# The CRP-like transcriptional regulator MrpC curbs c-di-GMP and 3’, 3’ cGAMP nucleotide levels during development in *Myxococcus xanthus*

**DOI:** 10.1101/2021.10.14.464357

**Authors:** Sofya Kuzmich, Patrick Blumenkamp, Doreen Meier, Alexander Goesmann, Anke Becker, Lotte Søgaard-Andersen

## Abstract

*Myxococcus xanthus* has a nutrient-regulated biphasic lifecycle forming predatory swarms in the presence of nutrients and spore-filled fruiting bodies in the absence of nutrients. The second messenger c-di-GMP is essential during both stages of the lifecycle; however, different enzymes involved in c-di-GMP synthesis and degradation as well as several c-di-GMP receptors are important during distinct lifecycle stages. To address this stage specificity, we determined transcript levels using RNA-seq and transcription start sites using Cappable-seq during growth and development at a genome-wide scale. All 70 genes encoding c-di-GMP associated proteins were expressed, with 28 up-regulated and 10 down-regulated during development. In particular, the three genes encoding enzymatically active proteins with a stage-specific function were expressed stage-specifically. By combining operon mapping with published ChIP-seq data for MrpC (Robinson et al., 2014), the CRP-like master regulator of development, we identified nine developmentally regulated genes as regulated by MrpC. In particular, MrpC directly represses expression of *dmxB*, which encodes the diguanylate cyclase DmxB that is essential for development and responsible for the c-di-GMP increase during development. Moreover, MrpC directly activates transcription of *pmxA*, which encodes a bifunctional phosphodiesterase that degrades c-di-GMP and 3’, 3’ cGAMP *in vitro* and is essential for development. Thereby, MrpC regulates and curbs the cellular pools of c-di-GMP and 3’, 3’ cGAMP during development. We conclude that temporal regulation of the synthesis of proteins involved in c-di-GMP metabolism contributes to c-di-GMP signaling specificity. MrpC is important for this regulation, thereby being a key regulator of developmental cyclic di-nucleotide metabolism in *M. xanthus*.

**Importance:** The second messenger c-di-GMP is important during both stages of the nutrient-regulated biphasic lifecycle of *Myxococcus xanthus* with the formation of predatory swarms in the presence of nutrients and spore-filled fruiting bodies in the absence of nutrients. However, different enzymes involved in c-di-GMP synthesis and degradation are important during distinct lifecycle stages. Here, we show that the three genes encoding enzymatically active proteins with a stage-specific function are expressed stage-specifically. Moreover, we find that the master transcriptional regulator of development MrpC directly regulates expression of *dmxB*, which encodes the diguanylate cyclase DmxB that is essential for development, and of *pmxA*, which encodes a bifunctional phosphodiesterase that degrades c-di-GMP and 3’, 3’ cGAMP *in vitro* and is essential for development. We conclude that temporal regulation of the synthesis of proteins involved in c-di-GMP metabolism contributes to c-di-GMP signaling specificity, and that MrpC plays an important role in this regulation.

## Supplementary Table 2 for "The CRP-like transcriptional regulator MrpC curbs c-di-GMP and 3’, 3’ cGAMP nucleotide levels during development in *Myxococcus xanthus*" (part 1 of 3)

### Sheet: README
	Table S2. Transcriptional Start Sites (TSSs) with RRS 1.5 cutoff in M. xanthus genome.
	File name description:
	0h, 6h, 12h, 18, 24 ─ time, hrs. of development
	A-E ─ replicate 1, F-J - replicate 2.
	t1.5 ─ RRS threshold = 1.5
	r3 ─ the size (in bp) of the upstream and downstream region for clustering consideration.
	Table description:
	ID ─ identification number of TSS
	Start ─ genome coordinate representing start of TSS
	End ─ genome coordinate representing end of TSS
	Strand ─ location of TSS on + or - strand
	TSS Class:
	Parent Feature ─ MXAN number associated with TSS
	Counts ─ relative read score (RRS) ─ the number of trimmed reads mapping to each position on the genome is normalized to the total number of mapped reads using the following formula:
	RRS = (Rns/Rt) * 1000000 with
	Rns being the number of trimmed reads mapping to position n in the genome on strand s
	Rt being the total number of reads mapping to the genome.
	Positions ─ genome coordinates of a TSS/TSS cluster peak position
	Max count ─ counts for Max position
	Max position ─ genome coordinate of the highest TSS position in TSS cluster

### Sheet: WT_0h_A_S36_R1_001_t1.5_r3
ID	Start	End	Strand	TSS Class	Parent Feature	Counts	Positions	Transcript Length	Max Counts	Max Position
tss_00001	18	18	+	pmTSS	gene-MXAN_RS00015	1.53	18	-	1.53	18
tss_00002	46	46	+	pmTSS	gene-MXAN_RS00015	40.06	46	-	40.06	46
tss_00003	125	125	-	tecTSS	-	2.04	125	-	2.04	125
tss_00004	541	541	+	seTSS	gene-MXAN_RS00015	5.19	541	-	5.19	541
tss_00005	774	774	+	seTSS	gene-MXAN_RS00015	1.53	774	-	1.53	774
tss_00006	2627	2627	+	seTSS	gene-MXAN_RS00020	1.62	2627	-	1.62	2627
tss_00007	3515	3515	-	tecTSS	-	3.06	3515	-	3.06	3515
tss_00008	3703	3703	-	seTSS	gene-MXAN_RS00025	1.87	3703	-	1.87	3703
tss_00009	3856	3856	-	seTSS	gene-MXAN_RS00025	1.53	3856	-	1.53	3856
tss_00010	5485	5485	-	lmTSS	gene-MXAN_RS00035	6.97	5485	-	6.97	5485
tss_00011	5591	5593	+	pmTSS	gene-MXAN_RS00040	20.5	55915593	-	18.2	5591
tss_00012	5836	5836	-	tecTSS	-	26.03	5836	-	26.03	5836
tss_00013	5889	5889	-	tecTSS	-	4.85	5889	-	4.85	5889
tss_00014	5991	5991	-	tecTSS	-	1.53	5991	-	1.53	5991
tss_00015	9925	9925	+	tecTSS	-	1.62	9925	-	1.62	9925
tss_00016	10499	10499	-	plmTSS	gene-MXAN_RS00055	5.78	10499	-	5.78	10499
tss_00017	10659	10659	+	tecTSS	-	5.27	10659	-	5.27	10659
tss_00018	12278	12278	-	plmTSS	gene-MXAN_RS00060	13.18	12278	-	13.18	12278
tss_00019	13040	13040	+	pmTSS	gene-MXAN_RS00070	6.72	13040	-	6.72	13040
tss_00020	14931	14931	+	pmTSS	gene-MXAN_RS00080	4.25	14931	-	4.25	14931
tss_00021	15038	15038	+	pmTSS	gene-MXAN_RS00080	3.4	15038	-	3.4	15038
tss_00022	16164	16164	-	tecTSS	-	4.93	16164	-	4.93	16164
tss_00023	16803	16803	-	seTSS	gene-MXAN_RS00085	1.62	16803	-	1.62	16803
tss_00024	17301	17301	+	tecTSS	-	1.79	17301	-	1.79	17301
tss_00025	19517	19517	-	pmTSS	gene-MXAN_RS00090	5.27	19517	-	5.27	19517
tss_00026	20551	20551	-	seTSS	gene-MXAN_RS00095	5.27	20551	-	5.27	20551
tss_00027	20601	20601	+	tecTSS	-	1.79	20601	-	1.79	20601
tss_00028	20631	20631	-	seTSS	gene-MXAN_RS00095	3.06	20631	-	3.06	20631
tss_00029	21289	21291	-	pmTSS	gene-MXAN_RS00095	31.89	2128921291	-	28.66	21289
tss_00030	21467	21467	-	pmTSS	gene-MXAN_RS00095	3.66	21467	-	3.66	21467
tss_00031	21545	21547	-	pmTSS	gene-MXAN_RS00095	15.99	2154521547	-	14.12	21545
tss_00032	21551	21554	-	pmTSS	gene-MXAN_RS00095	20.93	215512155321554	-	10.21	21553
tss_00033	21560	21563	+	tecTSS	-	12.68	2156021563	-	11.06	21563
tss_00034	21569	21573	+	tecTSS	-	88.63	215692157021573	-	71.96	21573
tss_00035	21586	21586	+	tecTSS	-	2.13	21586	-	2.13	21586
tss_00036	22280	22280	-	pmTSS	gene-MXAN_RS00105	5.87	22280	-	5.87	22280
tss_00037	22349	22349	+	pmTSS	gene-MXAN_RS00110	1.87	22349	-	1.87	22349
tss_00038	22395	22395	+	pmTSS	gene-MXAN_RS00110	2.21	22395	-	2.21	22395
tss_00039	22433	22433	-	pmTSS	gene-MXAN_RS00105	4.68	22433	-	4.68	22433
tss_00040	22454	22456	+	pmTSS	gene-MXAN_RS00110	14.46	2245422456	-	9.36	22456
tss_00041	22518	22518	+	seTSS	gene-MXAN_RS00110	1.62	22518	-	1.62	22518
tss_00042	25419	25419	-	pmTSS	gene-MXAN_RS00115	8.08	25419	-	8.08	25419
tss_00043	25472	25472	-	pmTSS	gene-MXAN_RS00115	3.66	25472	-	3.66	25472
tss_00044	25527	25527	+	tecTSS	-	2.47	25527	-	2.47	25527
tss_00045	25599	25599	-	pmTSS	gene-MXAN_RS00115	7.4	25599	-	7.4	25599
tss_00046	25605	25609	+	tecTSS	-	639.71	2.56053e+19	-	593.36	25606
tss_00047	25621	25621	-	pmTSS	gene-MXAN_RS00115	2.21	25621	-	2.21	25621
tss_00048	25624	25624	+	tecTSS	-	3.49	25624	-	3.49	25624
tss_00049	25632	25634	+	tecTSS	-	27.64	256322563325634	-	22.28	25633
tss_00050	25692	25692	+	tecTSS	-	2.21	25692	-	2.21	25692
tss_00051	27220	27224	-	seTSS	gene-MXAN_RS00120	52.4	272202722127224	-	42.95	27221
tss_00052	27271	27271	+	tecTSS	-	14.8	27271	-	14.8	27271
tss_00053	28115	28115	+	tecTSS	-	8.34	28115	-	8.34	28115
tss_00054	28218	28218	-	seTSS	gene-MXAN_RS00125	15.4	28218	-	15.4	28218
tss_00055	30386	30386	+	tecTSS	-	3.06	30386	-	3.06	30386
tss_00056	31076	31077	-	seTSS	gene-MXAN_RS00130	427.5	3107631077	-	423.5	31076
tss_00057	31383	31383	+	seTSS	gene-MXAN_RS00135	2.21	31383	-	2.21	31383
tss_00058	33292	33292	+	seTSS	gene-MXAN_RS00135	3.57	33292	-	3.57	33292
tss_00058	33292	33292	+	seTSS	gene-MXAN_RS00140	3.57	33292	-	3.57	33292
tss_00059	33327	33327	-	tecTSS	-	5.36	33327	-	5.36	33327
tss_00060	33491	33491	-	tecTSS	-	12.25	33491	-	12.25	33491
tss_00061	33804	33804	+	pmTSS	gene-MXAN_RS00145	6.8	33804	-	6.8	33804
tss_00061	33804	33804	+	seTSS	gene-MXAN_RS00140	6.8	33804	-	6.8	33804
tss_00062	33845	33845	-	tecTSS	-	9.27	33845	-	9.27	33845
tss_00063	34798	34798	-	seTSS	gene-MXAN_RS00150	2.13	34798	-	2.13	34798
tss_00064	35158	35160	-	seTSS	gene-MXAN_RS00150	45.84	3515835160	-	28.15	35160
tss_00065	35704	35704	-	seTSS	gene-MXAN_RS00155	2.89	35704	-	2.89	35704
tss_00066	35713	35713	-	lmTSS	gene-MXAN_RS00155	25.69	35713	-	25.69	35713
tss_00067	35900	35900	+	pmTSS	gene-MXAN_RS00160	6.55	35900	-	6.55	35900
tss_00068	35929	35929	+	pmTSS	gene-MXAN_RS00160	3.83	35929	-	3.83	35929
tss_00069	35965	35965	-	pmTSS	gene-MXAN_RS00155	2.81	35965	-	2.81	35965
tss_00070	35971	35971	-	pmTSS	gene-MXAN_RS00155	2.13	35971	-	2.13	35971
tss_00071	35978	35978	+	seTSS	gene-MXAN_RS00160	1.53	35978	-	1.53	35978
tss_00072	35989	35989	+	lmTSS	gene-MXAN_RS00160	2.13	35989	-	2.13	35989
tss_00073	36008	36015	+	seTSS	gene-MXAN_RS00160	296.1	3.60084e+29	-	227.53	36011
tss_00074	36019	36019	+	seTSS	gene-MXAN_RS00160	5.36	36019	-	5.36	36019
tss_00075	36041	36043	+	seTSS	gene-MXAN_RS00160	11.57	3604136043	-	9.87	36043
tss_00076	38911	38911	+	tecTSS	-	3.06	38911	-	3.06	38911
tss_00077	39237	39239	-	pmTSS	gene-MXAN_RS00165	23.9	3923739239	-	14.71	39239
tss_00078	39303	39303	+	pmTSS	gene-MXAN_RS00170	13.52	39303	-	13.52	39303
tss_00079	40686	40686	+	pmTSS	gene-MXAN_RS00180	1.7	40686	-	1.7	40686
tss_00080	40911	40911	+	seTSS	gene-MXAN_RS00180	3.74	40911	-	3.74	40911
tss_00081	41990	41990	-	lmTSS	gene-MXAN_RS00185	65.49	41990	-	65.49	41990
tss_00082	44828	44830	+	pmTSS	gene-MXAN_RS00205	24.84	4482844830	-	22.54	44828
tss_00083	45008	45008	+	lmTSS	gene-MXAN_RS00205	21.6	45008	-	21.6	45008
tss_00084	45019	45019	-	pmTSS	gene-MXAN_RS00200	2.04	45019	-	2.04	45019
tss_00085	45057	45057	+	seTSS	gene-MXAN_RS00205	4.85	45057	-	4.85	45057
tss_00086	45954	45954	-	seTSS	gene-MXAN_RS00210	2.47	45954	-	2.47	45954
tss_00087	48402	48402	+	seTSS	gene-MXAN_RS00220	4.76	48402	-	4.76	48402
tss_00088	53687	53689	-	pmTSS	gene-MXAN_RS00235	503.71	5368753689	-	464.07	53689
tss_00089	53706	53706	-	pmTSS	gene-MXAN_RS00235	2.21	53706	-	2.21	53706
tss_00090	53716	53716	+	pmTSS	gene-MXAN_RS00240	1.62	53716	-	1.62	53716
tss_00091	53735	53735	-	pmTSS	gene-MXAN_RS00235	2.98	53735	-	2.98	53735
tss_00092	53756	53758	+	pmTSS	gene-MXAN_RS00240	59.96	537565375753758	-	49.5	53757
tss_00093	53770	53772	+	pmTSS	gene-MXAN_RS00240	18.29	537705377153772	-	9.87	53771
tss_00094	53792	53792	+	seTSS	gene-MXAN_RS00240	4.42	53792	-	4.42	53792
tss_00095	55180	55180	-	seTSS	gene-MXAN_RS00245	3.83	55180	-	3.83	55180
tss_00096	55239	55239	-	seTSS	gene-MXAN_RS00245	2.04	55239	-	2.04	55239
tss_00097	55438	55438	-	seTSS	gene-MXAN_RS00245	2.21	55438	-	2.21	55438
tss_00098	56026	56026	+	tecTSS	-	1.96	56026	-	1.96	56026
tss_00099	56028	56028	-	seTSS	gene-MXAN_RS00250	13.35	56028	-	13.35	56028
tss_00100	56156	56159	-	seTSS	gene-MXAN_RS00250	49.42	5.61566e+19	-	33.94	56157
tss_00100	56156	56159	-	seTSS	gene-MXAN_RS00255	49.42	5.61566e+19	-	33.94	56157
tss_00101	56474	56474	-	seTSS	gene-MXAN_RS00255	1.79	56474	-	1.79	56474
tss_00101	56474	56474	-	seTSS	gene-MXAN_RS00260	1.79	56474	-	1.79	56474
tss_00102	56703	56703	-	pmTSS	gene-MXAN_RS00255	1.79	56703	-	1.79	56703
tss_00102	56703	56703	-	seTSS	gene-MXAN_RS00260	1.79	56703	-	1.79	56703
tss_00103	56882	56882	+	tecTSS	-	3.49	56882	-	3.49	56882
tss_00104	57109	57112	-	pmTSS	gene-MXAN_RS00260	16.84	5.71096e+19	-	10.8	57110
tss_00104	57109	57112	-	seTSS	gene-MXAN_RS00265	16.84	5.71096e+19	-	10.8	57110
tss_00105	57142	57143	-	pmTSS	gene-MXAN_RS00260	26.71	5714257143	-	25.18	57142
tss_00105	57142	57143	-	seTSS	gene-MXAN_RS00265	26.71	5714257143	-	25.18	57142
tss_00106	57454	57454	-	seTSS	gene-MXAN_RS00265	3.83	57454	-	3.83	57454
tss_00107	57470	57470	-	seTSS	gene-MXAN_RS00265	3.66	57470	-	3.66	57470
tss_00108	57988	57988	-	seTSS	gene-MXAN_RS00265	141.02	57988	-	141.02	57988
tss_00109	58036	58036	+	seTSS	gene-MXAN_RS00270	10.46	58036	-	10.46	58036
tss_00110	59880	59880	-	lmTSS	gene-MXAN_RS00275	2.38	59880	-	2.38	59880
tss_00111	60758	60758	+	pmTSS	gene-MXAN_RS00290	1.87	60758	-	1.87	60758
tss_00112	61128	61129	+	seTSS	gene-MXAN_RS00290	10.63	6112861129	-	5.61	61129
tss_00113	61193	61193	-	pmTSS	gene-MXAN_RS00285	2.64	61193	-	2.64	61193
tss_00114	61369	61369	+	seTSS	gene-MXAN_RS00290	3.74	61369	-	3.74	61369
tss_00115	61396	61396	+	seTSS	gene-MXAN_RS00290	7.14	61396	-	7.14	61396
tss_00116	61405	61406	+	seTSS	gene-MXAN_RS00290	13.18	6140561406	-	11.65	61405
tss_00117	61733	61733	-	tecTSS	-	1.79	61733	-	1.79	61733
tss_00118	61782	61782	-	tecTSS	-	2.55	61782	-	2.55	61782
tss_00119	63001	63001	+	tecTSS	-	2.55	63001	-	2.55	63001
tss_00120	63799	63799	+	tecTSS	-	2.98	63799	-	2.98	63799
tss_00121	64275	64275	+	tecTSS	-	2.13	64275	-	2.13	64275
tss_00122	64493	64494	-	pmTSS	gene-MXAN_RS00295	30.71	6449364494	-	27.05	64494
tss_00123	64530	64531	-	pmTSS	gene-MXAN_RS00295	8.08	6453064531	-	6.29	64530
tss_00124	64541	64541	+	pmTSS	gene-MXAN_RS00300	7.83	64541	-	7.83	64541
tss_00125	64561	64564	+	pmTSS	gene-MXAN_RS00300	6.64	6456164564	-	3.49	64564
tss_00126	64562	64562	-	pmTSS	gene-MXAN_RS00295	8.17	64562	-	8.17	64562
tss_00127	64649	64649	+	seTSS	gene-MXAN_RS00300	114.83	64649	-	114.83	64649
tss_00128	64659	64661	+	seTSS	gene-MXAN_RS00300	77.75	6465964661	-	75.28	64661
tss_00129	64968	64968	+	pmTSS	gene-MXAN_RS00305	3.32	64968	-	3.32	64968
tss_00129	64968	64968	+	seTSS	gene-MXAN_RS00300	3.32	64968	-	3.32	64968
tss_00130	65222	65222	+	pmTSS	gene-MXAN_RS00305	15.57	65222	-	15.57	65222
tss_00131	65408	65408	+	seTSS	gene-MXAN_RS00305	1.7	65408	-	1.7	65408
tss_00132	65412	65412	+	seTSS	gene-MXAN_RS00305	3.49	65412	-	3.49	65412
tss_00133	65720	65720	+	seTSS	gene-MXAN_RS00305	2.72	65720	-	2.72	65720
tss_00134	65946	65946	-	seTSS	gene-MXAN_RS00310	3.57	65946	-	3.57	65946
tss_00135	68270	68270	+	pmTSS	gene-MXAN_RS00315	2.47	68270	-	2.47	68270
tss_00136	70081	70081	+	seTSS	gene-MXAN_RS00315	1.79	70081	-	1.79	70081
tss_00137	70840	70840	-	seTSS	gene-MXAN_RS00320	1.7	70840	-	1.7	70840
tss_00138	70862	70862	+	tecTSS	-	2.21	70862	-	2.21	70862
tss_00139	71106	71106	-	seTSS	gene-MXAN_RS00320	3.15	71106	-	3.15	71106
tss_00140	71124	71124	+	tecTSS	-	8.93	71124	-	8.93	71124
tss_00141	71184	71184	-	seTSS	gene-MXAN_RS00320	1.62	71184	-	1.62	71184
tss_00142	72187	72187	-	pmTSS	gene-MXAN_RS00325	9.61	72187	-	9.61	72187
tss_00143	72269	72269	-	pmTSS	gene-MXAN_RS00325	1.7	72269	-	1.7	72269
tss_00144	72389	72389	-	pmTSS	gene-MXAN_RS00325	1.53	72389	-	1.53	72389
tss_00144	72389	72389	-	seTSS	gene-MXAN_RS00330	1.53	72389	-	1.53	72389
tss_00145	73478	73478	-	pmTSS	gene-MXAN_RS00330	5.27	73478	-	5.27	73478
tss_00145	73478	73478	-	seTSS	gene-MXAN_RS00335	5.27	73478	-	5.27	73478
tss_00146	73841	73841	+	tecTSS	-	14.37	73841	-	14.37	73841
tss_00147	73852	73852	+	tecTSS	-	1.62	73852	-	1.62	73852
tss_00148	74768	74770	-	pmTSS	gene-MXAN_RS00335	5.36	7476874770	-	3.57	74768
tss_00149	74826	74828	-	pmTSS	gene-MXAN_RS00335	10.46	7482674828	-	5.27	74828
tss_00150	74996	74996	+	pmTSS	gene-MXAN_RS00340	6.72	74996	-	6.72	74996
tss_00151	76688	76688	+	pmTSS	gene-MXAN_RS00350	95.86	76688	-	95.86	76688
tss_00152	76699	76700	+	pmTSS	gene-MXAN_RS00350	10.04	7669976700	-	5.19	76700
tss_00153	77450	77450	-	tecTSS	-	3.83	77450	-	3.83	77450
tss_00154	77461	77461	-	tecTSS	-	2.55	77461	-	2.55	77461
tss_00155	79288	79288	+	seTSS	gene-MXAN_RS00355	1.53	79288	-	1.53	79288
tss_00156	80296	80296	-	seTSS	gene-MXAN_RS00360	2.55	80296	-	2.55	80296
tss_00157	80328	80328	-	seTSS	gene-MXAN_RS00360	6.63	80328	-	6.63	80328
tss_00158	81369	81369	-	lmTSS	gene-MXAN_RS00370	50.52	81369	-	50.52	81369
tss_00159	81541	81541	+	tecTSS	-	1.79	81541	-	1.79	81541
tss_00160	81619	81619	+	tecTSS	-	2.04	81619	-	2.04	81619
tss_00161	82214	82214	+	tecTSS	-	1.7	82214	-	1.7	82214
tss_00162	82375	82375	-	seTSS	gene-MXAN_RS00375	1.53	82375	-	1.53	82375
tss_00163	82471	82471	-	pmTSS	gene-MXAN_RS00375	4.51	82471	-	4.51	82471
tss_00164	82672	82672	-	pmTSS	gene-MXAN_RS00375	1.53	82672	-	1.53	82672
tss_00165	83895	83895	+	seTSS	gene-MXAN_RS00380	2.98	83895	-	2.98	83895
tss_00166	85208	85208	+	seTSS	gene-MXAN_RS00380	7.83	85208	-	7.83	85208
tss_00167	85454	85454	+	seTSS	gene-MXAN_RS00380	9.19	85454	-	9.19	85454
tss_00168	86056	86056	+	lmTSS	gene-MXAN_RS00385	18.12	86056	-	18.12	86056
tss_00169	86636	86636	+	pmTSS	gene-MXAN_RS00390	3.74	86636	-	3.74	86636
tss_00170	88404	88404	+	tecTSS	-	1.87	88404	-	1.87	88404
tss_00171	89465	89465	-	seTSS	gene-MXAN_RS00400	3.74	89465	-	3.74	89465
tss_00172	89541	89541	+	seTSS	gene-MXAN_RS00405	16.59	89541	-	16.59	89541
tss_00173	89761	89761	+	seTSS	gene-MXAN_RS00405	1.87	89761	-	1.87	89761
tss_00174	92402	92402	+	seTSS	gene-MXAN_RS00410	2.81	92402	-	2.81	92402
tss_00175	95005	95005	+	lmTSS	gene-MXAN_RS00420	208.13	95005	-	208.13	95005
tss_00176	95806	95806	+	pmTSS	gene-MXAN_RS00425	3.74	95806	-	3.74	95806
tss_00176	95806	95806	+	seTSS	gene-MXAN_RS00420	3.74	95806	-	3.74	95806
tss_00177	96231	96231	+	seTSS	gene-MXAN_RS00425	10.8	96231	-	10.8	96231
tss_00178	96665	96665	-	tecTSS	-	2.04	96665	-	2.04	96665
tss_00179	96833	96833	-	tecTSS	-	15.99	96833	-	15.99	96833
tss_00180	97020	97020	+	seTSS	gene-MXAN_RS00430	1.96	97020	-	1.96	97020
tss_00181	97024	97024	+	seTSS	gene-MXAN_RS00430	4.76	97024	-	4.76	97024
tss_00182	97076	97076	-	tecTSS	-	1.79	97076	-	1.79	97076
tss_00183	97216	97216	+	seTSS	gene-MXAN_RS00430	1.53	97216	-	1.53	97216
tss_00184	97621	97621	-	tecTSS	-	2.04	97621	-	2.04	97621
tss_00185	98568	98568	-	seTSS	gene-MXAN_RS00440	1.7	98568	-	1.7	98568
tss_00186	98827	98827	+	tecTSS	-	1.53	98827	-	1.53	98827
tss_00187	99437	99437	-	seTSS	gene-MXAN_RS00440	4	99437	-	4	99437
tss_00188	99559	99559	-	seTSS	gene-MXAN_RS00440	1.96	99559	-	1.96	99559
tss_00189	99615	99616	+	lmTSS	gene-MXAN_RS00445	52.4	9961599616	-	38.45	99616
tss_00190	100719	100719	+	pmTSS	gene-MXAN_RS00450	6.04	100719	-	6.04	100719
tss_00191	100985	100986	-	tecTSS	-	8.76	100985100986	-	7.14	100985
tss_00192	101520	101520	+	seTSS	gene-MXAN_RS00455	2.98	101520	-	2.98	101520
tss_00193	101832	101832	-	tecTSS	-	3.23	101832	-	3.23	101832
tss_00194	101864	101864	-	tecTSS	-	4.34	101864	-	4.34	101864
tss_00195	101882	101882	+	seTSS	gene-MXAN_RS00455	2.04	101882	-	2.04	101882
tss_00196	101898	101898	-	tecTSS	-	2.81	101898	-	2.81	101898
tss_00197	101929	101929	+	seTSS	gene-MXAN_RS00455	5.19	101929	-	5.19	101929
tss_00198	102182	102182	+	pmTSS	gene-MXAN_RS00460	1.7	102182	-	1.7	102182
tss_00199	103613	103613	-	tecTSS	-	1.7	103613	-	1.7	103613
tss_00200	104533	104533	-	tecTSS	-	3.06	104533	-	3.06	104533
tss_00201	104558	104558	+	seTSS	gene-MXAN_RS00465	3.15	104558	-	3.15	104558
tss_00202	104599	104599	+	seTSS	gene-MXAN_RS00465	10.97	104599	-	10.97	104599
tss_00203	104681	104681	-	tecTSS	-	5.02	104681	-	5.02	104681
tss_00204	105760	105760	-	tecTSS	-	2.72	105760	-	2.72	105760
tss_00205	105764	105764	-	tecTSS	-	1.53	105764	-	1.53	105764
tss_00206	107104	107104	-	pmTSS	gene-MXAN_RS00470	2.98	107104	-	2.98	107104
tss_00206	107104	107104	-	seTSS	gene-MXAN_RS00475	2.98	107104	-	2.98	107104
tss_00207	107161	107161	-	pmTSS	gene-MXAN_RS00470	2.04	107161	-	2.04	107161
tss_00207	107161	107161	-	seTSS	gene-MXAN_RS00475	2.04	107161	-	2.04	107161
tss_00208	107392	107392	-	seTSS	gene-MXAN_RS00475	4	107392	-	4	107392
tss_00209	107699	107699	+	tecTSS	-	6.55	107699	-	6.55	107699
tss_00210	107818	107818	-	seTSS	gene-MXAN_RS00475	2.21	107818	-	2.21	107818
tss_00211	109044	109044	-	seTSS	gene-MXAN_RS00480	4	109044	-	4	109044
tss_00212	110136	110137	+	tecTSS	-	84.29	110136110137	-	81.4	110136
tss_00213	110377	110377	+	tecTSS	-	2.81	110377	-	2.81	110377
tss_00214	110388	110389	+	tecTSS	-	7.66	110388110389	-	4	110389
tss_00215	110501	110503	+	tecTSS	-	9.19	110501110503	-	5.7	110503
tss_00216	110516	110524	-	pmTSS	gene-MXAN_RS00480	446.55	1.10516e+47	-	274.82	110522
tss_00217	110541	110549	+	tecTSS	-	62.18	1.10541e+47	-	29.68	110542
tss_00218	110556	110556	-	pmTSS	gene-MXAN_RS00480	17.78	110556	-	17.78	110556
tss_00219	110557	110557	+	tecTSS	-	4.25	110557	-	4.25	110557
tss_00220	110568	110568	+	tecTSS	-	12.67	110568	-	12.67	110568
tss_00221	110574	110576	+	tecTSS	-	15.48	110574110576	-	13.86	110576
tss_00222	110580	110580	+	tecTSS	-	3.06	110580	-	3.06	110580
tss_00223	110586	110586	+	tecTSS	-	5.02	110586	-	5.02	110586
tss_00224	110648	110650	+	tecTSS	-	52.57	110648110650	-	50.78	110648
tss_00225	110656	110659	+	tecTSS	-	92.72	1.10656e+23	-	46.27	110659
tss_00226	111800	111800	-	seTSS	gene-MXAN_RS00490	4	111800	-	4	111800
tss_00227	112665	112665	-	pmTSS	gene-MXAN_RS00490	7.74	112665	-	7.74	112665
tss_00227	112665	112665	-	seTSS	gene-MXAN_RS00495	7.74	112665	-	7.74	112665
tss_00228	113225	113225	+	tecTSS	-	5.53	113225	-	5.53	113225
tss_00229	114221	114224	+	tecTSS	-	80.04	1.14221e+17	-	59.8	114224
tss_00230	114270	114270	-	seTSS	gene-MXAN_RS00495	112.36	114270	-	112.36	114270
tss_00231	114429	114429	-	pmTSS	gene-MXAN_RS00495	3.74	114429	-	3.74	114429
tss_00232	114449	114452	+	pmTSS	gene-MXAN_RS00500	2157.38	1.14449e+17	-	2076.92	114450
tss_00233	114459	114459	+	pmTSS	gene-MXAN_RS00500	1.62	114459	-	1.62	114459
tss_00234	114693	114693	+	pmTSS	gene-MXAN_RS00500	1.79	114693	-	1.79	114693
tss_00235	116017	116017	-	tecTSS	-	6.12	116017	-	6.12	116017
tss_00236	116342	116343	+	plmTSS	gene-MXAN_RS00505	34.45	116342116343	-	24.58	116342
tss_00237	116410	116410	+	seTSS	gene-MXAN_RS00505	1.62	116410	-	1.62	116410
tss_00238	116880	116880	+	seTSS	gene-MXAN_RS00505	3.4	116880	-	3.4	116880
tss_00239	116918	116918	+	seTSS	gene-MXAN_RS00505	9.1	116918	-	9.1	116918
tss_00240	117060	117060	-	tecTSS	-	9.19	117060	-	9.19	117060
tss_00241	117145	117145	+	seTSS	gene-MXAN_RS00505	4.08	117145	-	4.08	117145
tss_00242	117368	117368	-	tecTSS	-	3.83	117368	-	3.83	117368
tss_00243	118117	118119	+	pmTSS	gene-MXAN_RS00515	4	118117118119	-	2.38	118117
tss_00243	118117	118119	+	seTSS	gene-MXAN_RS36440	4	118117118119	-	2.38	118117
tss_00244	121664	121664	+	pmTSS	gene-MXAN_RS00530	2.38	121664	-	2.38	121664
tss_00245	121722	121722	-	pmTSS	gene-MXAN_RS00525	1.62	121722	-	1.62	121722
tss_00246	123717	123717	-	tecTSS	-	3.4	123717	-	3.4	123717
tss_00247	123917	123917	-	tecTSS	-	2.72	123917	-	2.72	123917
tss_00248	123951	123951	+	pmTSS	gene-MXAN_RS00535	2.04	123951	-	2.04	123951
tss_00249	123964	123964	+	pmTSS	gene-MXAN_RS00535	2.38	123964	-	2.38	123964
tss_00250	123971	123973	+	pmTSS	gene-MXAN_RS00535	52.73	123971123973	-	51.2	123971
tss_00251	123983	123983	+	pmTSS	gene-MXAN_RS00535	1.87	123983	-	1.87	123983
tss_00252	124158	124158	+	seTSS	gene-MXAN_RS00535	2.38	124158	-	2.38	124158
tss_00253	124190	124190	-	tecTSS	-	6.12	124190	-	6.12	124190
tss_00254	124264	124264	+	seTSS	gene-MXAN_RS00535	1.53	124264	-	1.53	124264
tss_00255	125642	125642	+	seTSS	gene-MXAN_RS00540	4	125642	-	4	125642
tss_00256	125895	125895	+	seTSS	gene-MXAN_RS00540	1.96	125895	-	1.96	125895
tss_00257	126780	126780	-	tecTSS	-	231.44	126780	-	231.44	126780
tss_00258	126947	126947	-	seTSS	gene-MXAN_RS00545	1.7	126947	-	1.7	126947
tss_00259	128264	128264	+	seTSS	gene-MXAN_RS00550	2.47	128264	-	2.47	128264
tss_00260	128629	128630	+	seTSS	gene-MXAN_RS00550	18.71	128629128630	-	17.18	128630
tss_00261	129078	129078	+	lmTSS	gene-MXAN_RS00555	14.54	129078	-	14.54	129078
tss_00262	129108	129108	-	tecTSS	-	2.04	129108	-	2.04	129108
tss_00263	129169	129169	+	seTSS	gene-MXAN_RS00555	1.87	129169	-	1.87	129169
tss_00264	129221	129224	-	tecTSS	-	12.25	1.29221e+17	-	6.97	129223
tss_00265	130125	130125	+	seTSS	gene-MXAN_RS00555	3.32	130125	-	3.32	130125
tss_00266	130144	130144	+	seTSS	gene-MXAN_RS00555	4.17	130144	-	4.17	130144
tss_00267	130502	130502	+	lmTSS	gene-MXAN_RS00560	135.84	130502	-	135.84	130502
tss_00268	132725	132726	-	seTSS	gene-MXAN_RS00565	74.34	132725132726	-	66.85	132725
tss_00269	133856	133856	+	seTSS	gene-MXAN_RS00570	9.87	133856	-	9.87	133856
tss_00270	134142	134144	-	seTSS	gene-MXAN_RS00575	57.33	134142134144	-	42.7	134142
tss_00271	134966	134966	+	tecTSS	-	4.76	134966	-	4.76	134966
tss_00272	136086	136086	-	seTSS	gene-MXAN_RS00580	2.13	136086	-	2.13	136086
tss_00273	136269	136272	-	lmTSS	gene-MXAN_RS00580	6.3	136269136272	-	4.51	136269
tss_00274	139094	139094	-	seTSS	gene-MXAN_RS00585	3.66	139094	-	3.66	139094
tss_00275	139441	139441	-	seTSS	gene-MXAN_RS00590	1.79	139441	-	1.79	139441
tss_00276	139983	139983	-	pmTSS	gene-MXAN_RS00590	31.9	139983	-	31.9	139983
tss_00276	139983	139983	-	seTSS	gene-MXAN_RS00595	31.9	139983	-	31.9	139983
tss_00277	140028	140028	-	pmTSS	gene-MXAN_RS00590	13.52	140028	-	13.52	140028
tss_00277	140028	140028	-	seTSS	gene-MXAN_RS00595	13.52	140028	-	13.52	140028
tss_00278	140505	140505	-	seTSS	gene-MXAN_RS00595	1.62	140505	-	1.62	140505
tss_00279	140849	140849	+	tecTSS	-	2.81	140849	-	2.81	140849
tss_00280	141217	141218	-	pmTSS	gene-MXAN_RS00595	14.42	141217141218	-	12.89	141217
tss_00281	141229	141229	-	pmTSS	gene-MXAN_RS00595	2.04	141229	-	2.04	141229
tss_00282	141339	141339	+	pmTSS	gene-MXAN_RS00600	1.53	141339	-	1.53	141339
tss_00283	141360	141360	+	pmTSS	gene-MXAN_RS00600	2.72	141360	-	2.72	141360
tss_00284	141427	141427	+	plmTSS	gene-MXAN_RS00600	4.51	141427	-	4.51	141427
tss_00285	141984	141987	+	seTSS	gene-MXAN_RS00605	323.3	1.41984e+23	-	239.01	141986
tss_00286	146189	146189	+	seTSS	gene-MXAN_RS00620	5.7	146189	-	5.7	146189
tss_00287	146265	146265	+	seTSS	gene-MXAN_RS00620	1.87	146265	-	1.87	146265
tss_00288	146758	146758	+	pmTSS	gene-MXAN_RS00625	6.12	146758	-	6.12	146758
tss_00289	148104	148104	+	seTSS	gene-MXAN_RS00630	2.21	148104	-	2.21	148104
tss_00290	148840	148840	+	seTSS	gene-MXAN_RS00635	113.21	148840	-	113.21	148840
tss_00291	148898	148900	+	seTSS	gene-MXAN_RS00635	9.87	1.48898e+17	-	5.53	148899
tss_00292	149428	149428	+	seTSS	gene-MXAN_RS00635	2.25	149428	-	2.25	149428
tss_00293	150021	150021	+	seTSS	gene-MXAN_RS00635	9.74	150021	-	9.74	150021
tss_00294	150819	150819	-	tecTSS	-	3.66	150819	-	3.66	150819
tss_00295	150840	150840	-	tecTSS	-	1.74	150840	-	1.74	150840
tss_00296	150863	150863	+	pmTSS	gene-MXAN_RS00640	5.53	150863	-	5.53	150863
tss_00296	150863	150863	+	seTSS	gene-MXAN_RS00635	5.53	150863	-	5.53	150863
tss_00297	150949	150951	+	lmTSS	gene-MXAN_RS00640	138.65	150949150951	-	135.33	150949
tss_00298	151087	151087	+	seTSS	gene-MXAN_RS00640	53.84	151087	-	53.84	151087
tss_00299	152229	152229	+	seTSS	gene-MXAN_RS00645	2.25	152229	-	2.25	152229
tss_00300	152612	152612	-	tecTSS	-	1.57	152612	-	1.57	152612
tss_00301	152822	152822	+	seTSS	gene-MXAN_RS00645	10.33	152822	-	10.33	152822
tss_00302	153042	153042	+	seTSS	gene-MXAN_RS00645	27.56	153042	-	27.56	153042
tss_00303	153067	153067	+	seTSS	gene-MXAN_RS00645	8.25	153067	-	8.25	153067
tss_00304	153162	153162	-	tecTSS	-	2.13	153162	-	2.13	153162
tss_00305	153192	153194	+	seTSS	gene-MXAN_RS00645	15.9	153192153194	-	9.1	153192
tss_00306	153608	153608	-	tecTSS	-	3.74	153608	-	3.74	153608
tss_00307	153629	153629	-	tecTSS	-	1.74	153629	-	1.74	153629
tss_00308	155022	155022	-	pmTSS	gene-MXAN_RS00650	1.62	155022	-	1.62	155022
tss_00309	155056	155056	-	pmTSS	gene-MXAN_RS00650	1.96	155056	-	1.96	155056
tss_00310	155145	155145	+	pmTSS	gene-MXAN_RS00655	53.67	155145	-	53.67	155145
tss_00311	155727	155730	-	tecTSS	-	32.24	1.55727e+17	-	26.71	155727
tss_00312	156611	156611	-	seTSS	gene-MXAN_RS00660	5.1	156611	-	5.1	156611
tss_00313	157320	157322	+	pmTSS	gene-MXAN_RS00665	7.31	1.5732e+17	-	3.06	157322
tss_00314	157474	157474	-	pmTSS	gene-MXAN_RS00660	6.72	157474	-	6.72	157474
tss_00315	157800	157803	+	pmTSS	gene-MXAN_RS00670	9.86	157800157803	-	7.31	157800
tss_00315	157800	157803	+	seTSS	gene-MXAN_RS00665	9.86	157800157803	-	7.31	157800
tss_00316	157815	157815	+	pmTSS	gene-MXAN_RS00670	4.85	157815	-	4.85	157815
tss_00316	157815	157815	+	seTSS	gene-MXAN_RS00665	4.85	157815	-	4.85	157815
tss_00317	157850	157851	+	pmTSS	gene-MXAN_RS00670	9.53	157850157851	-	7.49	157850
tss_00317	157850	157851	+	seTSS	gene-MXAN_RS00665	9.53	157850157851	-	7.49	157850
tss_00318	160603	160604	-	seTSS	gene-MXAN_RS00675	125.63	160603160604	-	121.89	160604
tss_00319	162151	162151	-	seTSS	gene-MXAN_RS00680	8.08	162151	-	8.08	162151
tss_00320	162157	162161	-	seTSS	gene-MXAN_RS00680	15.99	1.62157e+17	-	11.14	162161
tss_00321	162187	162187	-	seTSS	gene-MXAN_RS00680	16.76	162187	-	16.76	162187
tss_00322	162198	162198	-	pmTSS	gene-MXAN_RS00680	5.1	162198	-	5.1	162198
tss_00323	162224	162224	+	pmTSS	gene-MXAN_RS00685	11.14	162224	-	11.14	162224
tss_00324	162226	162227	-	pmTSS	gene-MXAN_RS00680	704.44	162226162227	-	631.8	162227
tss_00325	162251	162251	+	pmTSS	gene-MXAN_RS00685	103	162251	-	103	162251
tss_00326	163089	163089	+	seTSS	gene-MXAN_RS00685	1.87	163089	-	1.87	163089
tss_00327	164736	164736	-	pmTSS	gene-MXAN_RS00690	3.06	164736	-	3.06	164736
tss_00328	164753	164753	-	pmTSS	gene-MXAN_RS00690	1.87	164753	-	1.87	164753
tss_00329	164766	164766	-	pmTSS	gene-MXAN_RS00690	4.85	164766	-	4.85	164766
tss_00330	165070	165073	-	seTSS	gene-MXAN_RS00695	253.64	1.6507e+17	-	216.47	165070
tss_00331	165086	165086	+	tecTSS	-	1.62	165086	-	1.62	165086
tss_00332	165158	165158	+	tecTSS	-	2.13	165158	-	2.13	165158
tss_00333	173481	173482	-	seTSS	gene-MXAN_RS00700	58.18	173481173482	-	55.8	173481
tss_00334	175910	175910	+	tecTSS	-	2.04	175910	-	2.04	175910
tss_00335	177189	177189	-	seTSS	gene-MXAN_RS00715	111.42	177189	-	111.42	177189
tss_00335	177189	177189	-	lmTSS	gene-MXAN_RS00710	111.42	177189	-	111.42	177189
tss_00336	177203	177203	-	pmTSS	gene-MXAN_RS00710	2.21	177203	-	2.21	177203
tss_00336	177203	177203	-	seTSS	gene-MXAN_RS00715	2.21	177203	-	2.21	177203
tss_00337	177213	177213	+	tecTSS	-	3.06	177213	-	3.06	177213
tss_00338	177219	177221	+	tecTSS	-	67.02	1.77219e+17	-	59.71	177219
tss_00339	177457	177457	+	tecTSS	-	2.13	177457	-	2.13	177457
tss_00340	178007	178007	-	seTSS	gene-MXAN_RS00715	1.96	178007	-	1.96	178007
tss_00341	178063	178063	-	seTSS	gene-MXAN_RS00715	1.53	178063	-	1.53	178063
tss_00342	178420	178420	-	seTSS	gene-MXAN_RS00720	3.91	178420	-	3.91	178420
tss_00343	179833	179833	-	seTSS	gene-MXAN_RS00720	2.98	179833	-	2.98	179833
tss_00344	180556	180556	-	seTSS	gene-MXAN_RS00720	3.91	180556	-	3.91	180556
tss_00345	181981	181981	+	tecTSS	-	1.62	181981	-	1.62	181981
tss_00346	181991	181991	+	tecTSS	-	3.83	181991	-	3.83	181991
tss_00347	182004	182004	+	tecTSS	-	1.53	182004	-	1.53	182004
tss_00348	182125	182125	-	seTSS	gene-MXAN_RS00725	24.16	182125	-	24.16	182125
tss_00349	190841	190841	-	pmTSS	gene-MXAN_RS00760	18.8	190841	-	18.8	190841
tss_00350	190950	190953	+	pmTSS	gene-MXAN_RS00765	100.03	1.9095e+17	-	94.67	190952
tss_00351	191956	191956	+	seTSS	gene-MXAN_RS00770	52.74	191956	-	52.74	191956
tss_00352	193361	193364	-	seTSS	gene-MXAN_RS00775	250.06	1.93361e+23	-	206.77	193361
tss_00353	193421	193421	-	plmTSS	gene-MXAN_RS00775	4.17	193421	-	4.17	193421
tss_00354	193439	193440	+	pmTSS	gene-MXAN_RS00780	93.4	193439193440	-	62.69	193439
tss_00355	193457	193465	+	pmTSS	gene-MXAN_RS00780	321.78	1.93457e+41	-	265.21	193465
tss_00356	193470	193476	+	pmTSS	gene-MXAN_RS00780	21.87	1.9347e+23	-	11.06	193473
tss_00357	193505	193507	+	seTSS	gene-MXAN_RS00780	60.9	1.93505e+17	-	47.97	193506
tss_00358	193541	193543	+	seTSS	gene-MXAN_RS00780	5.87	193541193543	-	4.08	193541
tss_00359	193572	193572	-	pmTSS	gene-MXAN_RS00775	41.17	193572	-	41.17	193572
tss_00360	194335	194336	+	seTSS	gene-MXAN_RS00785	27.81	194335194336	-	22.11	194336
tss_00361	194928	194928	-	seTSS	gene-MXAN_RS00790	1.53	194928	-	1.53	194928
tss_00362	195335	195335	+	tecTSS	-	2.81	195335	-	2.81	195335
tss_00363	196136	196136	+	tecTSS	-	1.96	196136	-	1.96	196136
tss_00364	196619	196619	+	seTSS	gene-MXAN_RS00800	2.38	196619	-	2.38	196619
tss_00365	196973	196973	-	tecTSS	-	1.96	196973	-	1.96	196973
tss_00366	202565	202565	+	seTSS	gene-MXAN_RS00825	3.57	202565	-	3.57	202565
tss_00367	202581	202582	+	seTSS	gene-MXAN_RS00825	8.84	202581202582	-	5.61	202581
tss_00368	205395	205395	+	pmTSS	gene-MXAN_RS00835	4.68	205395	-	4.68	205395
tss_00369	205824	205824	+	seTSS	gene-MXAN_RS00835	13.95	205824	-	13.95	205824
tss_00369	205824	205824	+	plmTSS	gene-MXAN_RS00840	13.95	205824	-	13.95	205824
tss_00370	205923	205924	+	seTSS	gene-MXAN_RS00840	4.34	205923205924	-	2.64	205924
tss_00371	206655	206655	+	tecTSS	-	1.62	206655	-	1.62	206655
tss_00372	206733	206733	+	tecTSS	-	3.4	206733	-	3.4	206733
tss_00373	206791	206791	-	seTSS	gene-MXAN_RS00845	1.79	206791	-	1.79	206791
tss_00374	207293	207293	-	pmTSS	gene-MXAN_RS00845	3.66	207293	-	3.66	207293
tss_00374	207293	207293	-	seTSS	gene-MXAN_RS00850	3.66	207293	-	3.66	207293
tss_00375	208380	208380	-	lmTSS	gene-MXAN_RS00850	125.63	208380	-	125.63	208380
tss_00376	208537	208539	+	seTSS	gene-MXAN_RS00855	1009.63	208537208539	-	1008.01	208537
tss_00377	208546	208546	-	pmTSS	gene-MXAN_RS00850	1.7	208546	-	1.7	208546
tss_00378	209100	209103	-	tecTSS	-	8.84	209100209103	-	6.8	209103
tss_00379	209119	209119	+	pmTSS	gene-MXAN_RS00860	2.04	209119	-	2.04	209119
tss_00380	209184	209184	+	pmTSS	gene-MXAN_RS00860	2.04	209184	-	2.04	209184
tss_00381	210569	210569	+	seTSS	gene-MXAN_RS00860	6.72	210569	-	6.72	210569
tss_00382	210602	210602	+	seTSS	gene-MXAN_RS00860	3.83	210602	-	3.83	210602
tss_00383	212615	212615	-	lmTSS	gene-MXAN_RS00865	2.98	212615	-	2.98	212615
tss_00384	212682	212685	+	tecTSS	-	339.37	2.12682e+23	-	312.75	212685
tss_00385	212903	212903	-	pmTSS	gene-MXAN_RS00865	2.55	212903	-	2.55	212903
tss_00386	212910	212910	-	pmTSS	gene-MXAN_RS00865	1.87	212910	-	1.87	212910
tss_00387	213120	213120	-	tecTSS	-	2.55	213120	-	2.55	213120
tss_00388	213293	213293	-	tecTSS	-	1.87	213293	-	1.87	213293
tss_00389	214034	214034	+	seTSS	gene-MXAN_RS00870	1.53	214034	-	1.53	214034
tss_00390	217232	217234	-	pmTSS	gene-MXAN_RS00885	92.54	217232217234	-	90.16	217232
tss_00391	218862	218862	+	tecTSS	-	3.83	218862	-	3.83	218862
tss_00392	218905	218905	+	tecTSS	-	4.25	218905	-	4.25	218905
tss_00393	220066	220066	-	seTSS	gene-MXAN_RS00895	29.34	220066	-	29.34	220066
tss_00394	220943	220943	+	tecTSS	-	3.74	220943	-	3.74	220943
tss_00395	221130	221131	-	seTSS	gene-MXAN_RS00900	4	221130221131	-	2.3	221130
tss_00396	221138	221138	+	tecTSS	-	3.06	221138	-	3.06	221138
tss_00397	222952	222952	-	pmTSS	gene-MXAN_RS00900	8.17	222952	-	8.17	222952
tss_00398	223265	223265	-	seTSS	gene-MXAN_RS00905	9.87	223265	-	9.87	223265
tss_00399	223271	223271	+	tecTSS	-	2.64	223271	-	2.64	223271
tss_00400	223491	223491	+	tecTSS	-	1.87	223491	-	1.87	223491
tss_00401	223815	223815	-	pmTSS	gene-MXAN_RS00905	2.21	223815	-	2.21	223815
tss_00401	223815	223815	-	seTSS	gene-MXAN_RS00910	2.21	223815	-	2.21	223815
tss_00402	224150	224150	+	tecTSS	-	3.15	224150	-	3.15	224150
tss_00403	224407	224409	-	lmTSS	gene-MXAN_RS00910	34.03	224407224409	-	31.9	224407
tss_00404	225166	225166	-	seTSS	gene-MXAN_RS00915	6.29	225166	-	6.29	225166
tss_00405	225307	225308	-	seTSS	gene-MXAN_RS00915	29.6	225307225308	-	24.84	225307
tss_00406	225455	225455	-	seTSS	gene-MXAN_RS00915	2.38	225455	-	2.38	225455
tss_00407	225579	225579	-	seTSS	gene-MXAN_RS00915	1.53	225579	-	1.53	225579
tss_00408	225585	225585	-	seTSS	gene-MXAN_RS00915	3.23	225585	-	3.23	225585
tss_00409	225944	225945	+	pmTSS	gene-MXAN_RS00920	11.31	225944225945	-	7.06	225945
tss_00410	228493	228493	+	tecTSS	-	1.7	228493	-	1.7	228493
tss_00411	229134	229134	-	seTSS	gene-MXAN_RS00930	1.62	229134	-	1.62	229134
tss_00412	230302	230302	-	seTSS	gene-MXAN_RS00935	6.29	230302	-	6.29	230302
tss_00413	232067	232068	-	pmTSS	gene-MXAN_RS00935	62.86	232067232068	-	32.32	232067
tss_00413	232067	232068	-	seTSS	gene-MXAN_RS00940	62.86	232067232068	-	32.32	232067
tss_00414	232215	232217	-	seTSS	gene-MXAN_RS00940	27.98	2.32215e+17	-	21.09	232216
tss_00415	232248	232248	-	pmTSS	gene-MXAN_RS00940	4.93	232248	-	4.93	232248
tss_00416	232252	232252	-	pmTSS	gene-MXAN_RS00940	57.41	232252	-	57.41	232252
tss_00417	232578	232580	+	tecTSS	-	14.29	2.32578e+17	-	6.97	232579
tss_00418	232801	232803	+	tecTSS	-	8.5	232801232803	-	6.29	232803
tss_00419	233091	233091	+	tecTSS	-	1.7	233091	-	1.7	233091
tss_00420	233107	233108	+	tecTSS	-	10.72	233107233108	-	7.91	233108
tss_00421	233161	233161	+	pmTSS	gene-MXAN_RS00950	1.53	233161	-	1.53	233161
tss_00422	233180	233180	-	seTSS	gene-MXAN_RS00945	2.72	233180	-	2.72	233180
tss_00423	233298	233299	-	pmTSS	gene-MXAN_RS00945	5.1	233298233299	-	2.89	233299
tss_00424	233320	233323	-	pmTSS	gene-MXAN_RS00945	19.73	2.3332e+17	-	11.4	233323
tss_00425	233328	233328	+	pmTSS	gene-MXAN_RS00950	1.53	233328	-	1.53	233328
tss_00426	233329	233329	-	pmTSS	gene-MXAN_RS00945	3.06	233329	-	3.06	233329
tss_00427	233371	233371	+	pmTSS	gene-MXAN_RS00950	4.68	233371	-	4.68	233371
tss_00428	233429	233429	-	pmTSS	gene-MXAN_RS00945	85.82	233429	-	85.82	233429
tss_00429	235221	235221	-	pmTSS	gene-MXAN_RS00955	1.87	235221	-	1.87	235221
tss_00429	235221	235221	-	seTSS	gene-MXAN_RS00960	1.87	235221	-	1.87	235221
tss_00430	237429	237429	-	seTSS	gene-MXAN_RS00965	4.25	237429	-	4.25	237429
tss_00431	239367	239367	+	pmTSS	gene-MXAN_RS00970	8.51	239367	-	8.51	239367
tss_00432	239387	239387	-	seTSS	gene-MXAN_RS00965	16.25	239387	-	16.25	239387
tss_00433	239407	239424	-	pmTSS	gene-MXAN_RS00965	346.52	2.39407e+83	-	142.47	239418
tss_00434	239421	239425	+	seTSS	gene-MXAN_RS00970	806.59	2.39421e+29	-	529.4	239423
tss_00435	239435	239436	+	seTSS	gene-MXAN_RS00970	6.72	239435239436	-	4.08	239436
tss_00436	239553	239553	-	pmTSS	gene-MXAN_RS00965	8.25	239553	-	8.25	239553
tss_00437	243884	243884	+	tecTSS	-	1.7	243884	-	1.7	243884
tss_00438	244424	244427	-	plmTSS	gene-MXAN_RS00980	7.15	244424244427	-	5.19	244427
tss_00439	244507	244507	+	pmTSS	gene-MXAN_RS00990	80.8	244507	-	80.8	244507
tss_00439	244507	244507	+	lmTSS	gene-MXAN_RS00985	80.8	244507	-	80.8	244507
tss_00440	244845	244845	+	seTSS	gene-MXAN_RS00990	2.21	244845	-	2.21	244845
tss_00441	245051	245051	+	seTSS	gene-MXAN_RS00990	3.4	245051	-	3.4	245051
tss_00442	246772	246774	-	pmTSS	gene-MXAN_RS00995	8.16	246772246774	-	6.12	246772
tss_00443	250835	250835	-	seTSS	gene-MXAN_RS01015	23.73	250835	-	23.73	250835
tss_00444	250845	250845	+	tecTSS	-	2.04	250845	-	2.04	250845
tss_00445	250863	250865	-	pmTSS	gene-MXAN_RS01015	13.95	250863250865	-	11.74	250863
tss_00446	251006	251006	+	tecTSS	-	15.65	251006	-	15.65	251006
tss_00447	251012	251012	-	pmTSS	gene-MXAN_RS01015	11.31	251012	-	11.31	251012
tss_00448	251024	251024	+	tecTSS	-	2.89	251024	-	2.89	251024
tss_00449	251031	251032	-	pmTSS	gene-MXAN_RS01015	9.1	251031251032	-	6.63	251032
tss_00450	251048	251049	+	tecTSS	-	6.72	251048251049	-	3.66	251048
tss_00451	251091	251093	+	tecTSS	-	9.53	2.51091e+17	-	5.87	251093
tss_00452	251451	251451	-	tecTSS	-	2.13	251451	-	2.13	251451
tss_00453	251804	251804	-	tecTSS	-	2.98	251804	-	2.98	251804
tss_00454	251826	251826	-	tecTSS	-	9.44	251826	-	9.44	251826
tss_00455	252516	252516	+	seTSS	gene-MXAN_RS01020	1.79	252516	-	1.79	252516
tss_00456	252592	252593	+	pmTSS	gene-MXAN_RS01025	281.62	252592252593	-	278.73	252593
tss_00456	252592	252593	+	seTSS	gene-MXAN_RS01020	281.62	252592252593	-	278.73	252593
tss_00457	252602	252604	+	pmTSS	gene-MXAN_RS01025	75.62	2.52602e+17	-	59.2	252604
tss_00457	252602	252604	+	seTSS	gene-MXAN_RS01020	75.62	2.52602e+17	-	59.2	252604
tss_00458	252646	252646	+	pmTSS	gene-MXAN_RS01025	2.21	252646	-	2.21	252646
tss_00458	252646	252646	+	seTSS	gene-MXAN_RS01020	2.21	252646	-	2.21	252646
tss_00459	252647	252647	-	tecTSS	-	19.05	252647	-	19.05	252647
tss_00460	252654	252654	-	tecTSS	-	1.53	252654	-	1.53	252654
tss_00461	252657	252657	+	pmTSS	gene-MXAN_RS01025	19.9	252657	-	19.9	252657
tss_00461	252657	252657	+	seTSS	gene-MXAN_RS01020	19.9	252657	-	19.9	252657
tss_00462	252666	252666	+	pmTSS	gene-MXAN_RS01025	8.59	252666	-	8.59	252666
tss_00462	252666	252666	+	seTSS	gene-MXAN_RS01020	8.59	252666	-	8.59	252666
tss_00463	252687	252687	+	pmTSS	gene-MXAN_RS01025	2.21	252687	-	2.21	252687
tss_00463	252687	252687	+	seTSS	gene-MXAN_RS01020	2.21	252687	-	2.21	252687
tss_00464	252695	252706	+	pmTSS	gene-MXAN_RS01025	46.1	2.52695e+41	-	19.31	252695
tss_00464	252695	252706	+	seTSS	gene-MXAN_RS01020	46.1	2.52695e+41	-	19.31	252695
tss_00465	252713	252713	-	tecTSS	-	1.79	252713	-	1.79	252713
tss_00466	252717	252717	+	pmTSS	gene-MXAN_RS01025	8.17	252717	-	8.17	252717
tss_00466	252717	252717	+	seTSS	gene-MXAN_RS01020	8.17	252717	-	8.17	252717
tss_00467	252727	252728	-	tecTSS	-	25.6	252727252728	-	20.58	252727
tss_00468	252731	252731	+	pmTSS	gene-MXAN_RS01025	3.23	252731	-	3.23	252731
tss_00468	252731	252731	+	seTSS	gene-MXAN_RS01020	3.23	252731	-	3.23	252731
tss_00469	252740	252743	+	pmTSS	gene-MXAN_RS01025	40.32	2.5274e+17	-	33.43	252740
tss_00469	252740	252743	+	seTSS	gene-MXAN_RS01020	40.32	2.5274e+17	-	33.43	252740
tss_00470	252747	252748	+	pmTSS	gene-MXAN_RS01025	1487.31	252747252748	-	1485.52	252747
tss_00470	252747	252748	+	seTSS	gene-MXAN_RS01020	1487.31	252747252748	-	1485.52	252747
tss_00471	252755	252757	+	pmTSS	gene-MXAN_RS01025	3.32	252755252757	-	1.79	252757
tss_00471	252755	252757	+	seTSS	gene-MXAN_RS01020	3.32	252755252757	-	1.79	252757
tss_00472	252803	252803	+	pmTSS	gene-MXAN_RS01025	2.21	252803	-	2.21	252803
tss_00472	252803	252803	+	seTSS	gene-MXAN_RS01020	2.21	252803	-	2.21	252803
tss_00473	252815	252817	+	pmTSS	gene-MXAN_RS01025	87.86	2.52815e+17	-	63.79	252815
tss_00473	252815	252817	+	seTSS	gene-MXAN_RS01020	87.86	2.52815e+17	-	63.79	252815
tss_00474	252824	252825	+	pmTSS	gene-MXAN_RS01025	6.81	252824252825	-	5.19	252825
tss_00474	252824	252825	+	seTSS	gene-MXAN_RS01020	6.81	252824252825	-	5.19	252825
tss_00475	252858	252858	+	pmTSS	gene-MXAN_RS01025	10.46	252858	-	10.46	252858
tss_00475	252858	252858	+	seTSS	gene-MXAN_RS01020	10.46	252858	-	10.46	252858
tss_00476	252873	252873	+	pmTSS	gene-MXAN_RS01025	2.64	252873	-	2.64	252873
tss_00476	252873	252873	+	seTSS	gene-MXAN_RS01020	2.64	252873	-	2.64	252873
tss_00477	252879	252879	+	seTSS	gene-MXAN_RS01020	5.61	252879	-	5.61	252879
tss_00477	252879	252879	+	seTSS	gene-MXAN_RS01025	5.61	252879	-	5.61	252879
tss_00478	253468	253468	-	tecTSS	-	5.36	253468	-	5.36	253468
tss_00479	253476	253476	-	tecTSS	-	2.21	253476	-	2.21	253476
tss_00480	253498	253502	-	tecTSS	-	337.34	2.53498e+17	-	303.23	253499
tss_00481	253527	253528	-	tecTSS	-	63.96	253527253528	-	55.03	253527
tss_00482	253538	253538	-	tecTSS	-	18.71	253538	-	18.71	253538
tss_00483	253543	253546	-	tecTSS	-	6.38	253543253546	-	3.91	253546
tss_00484	253557	253558	-	tecTSS	-	31.22	253557253558	-	22.46	253557
tss_00485	253578	253578	+	tecTSS	-	1.96	253578	-	1.96	253578
tss_00486	253796	253796	-	tecTSS	-	2.98	253796	-	2.98	253796
tss_00487	254490	254490	-	tecTSS	-	15.48	254490	-	15.48	254490
tss_00488	255569	255569	+	pmTSS	gene-MXAN_RS01035	2.47	255569	-	2.47	255569
tss_00489	256717	256717	+	seTSS	gene-MXAN_RS01035	2.47	256717	-	2.47	256717
tss_00490	258634	258634	-	seTSS	gene-MXAN_RS01040	4.08	258634	-	4.08	258634
tss_00491	258861	258861	-	pmTSS	gene-MXAN_RS01040	12.5	258861	-	12.5	258861
tss_00492	259669	259669	-	seTSS	gene-MXAN_RS01045	3.06	259669	-	3.06	259669
tss_00493	260283	260283	-	pmTSS	gene-MXAN_RS01045	2.55	260283	-	2.55	260283
tss_00493	260283	260283	-	seTSS	gene-MXAN_RS01050	2.55	260283	-	2.55	260283
tss_00494	260455	260455	-	pmTSS	gene-MXAN_RS01045	2.64	260455	-	2.64	260455
tss_00494	260455	260455	-	seTSS	gene-MXAN_RS01050	2.64	260455	-	2.64	260455
tss_00495	260492	260492	+	tecTSS	-	4.42	260492	-	4.42	260492
tss_00496	260572	260573	-	seTSS	gene-MXAN_RS01050	3.58	260572260573	-	1.96	260572
tss_00497	260686	260686	-	seTSS	gene-MXAN_RS01050	2.98	260686	-	2.98	260686
tss_00498	260691	260691	+	tecTSS	-	2.38	260691	-	2.38	260691
tss_00499	260708	260711	-	seTSS	gene-MXAN_RS01050	56.65	2.60708e+23	-	40.74	260709
tss_00500	260738	260739	-	pmTSS	gene-MXAN_RS01050	252.7	260738260739	-	249.47	260738
tss_00501	260757	260757	+	tecTSS	-	3.23	260757	-	3.23	260757
tss_00502	260762	260765	+	tecTSS	-	4.76	260762260765	-	3.06	260762
tss_00503	261217	261217	+	tecTSS	-	2.47	261217	-	2.47	261217
tss_00504	261286	261286	-	tecTSS	-	21.86	261286	-	21.86	261286
tss_00505	261604	261608	+	plmTSS	gene-MXAN_RS01055	209.33	2.61604e+29	-	99.52	261606
tss_00506	262599	262599	-	tecTSS	-	1.87	262599	-	1.87	262599
tss_00507	264635	264635	+	seTSS	gene-MXAN_RS01065	5.61	264635	-	5.61	264635
tss_00508	265278	265278	+	seTSS	gene-MXAN_RS01070	5.02	265278	-	5.02	265278
tss_00509	266439	266439	-	tecTSS	-	2.38	266439	-	2.38	266439
tss_00510	268817	268817	-	seTSS	gene-MXAN_RS01085	1.62	268817	-	1.62	268817
tss_00511	269825	269825	-	pmTSS	gene-MXAN_RS01085	6.04	269825	-	6.04	269825
tss_00512	269842	269842	+	pmTSS	gene-MXAN_RS01090	2.72	269842	-	2.72	269842
tss_00513	269920	269920	+	lmTSS	gene-MXAN_RS01090	21.43	269920	-	21.43	269920
tss_00514	273204	273204	-	pmTSS	gene-MXAN_RS01100	3.32	273204	-	3.32	273204
tss_00515	273221	273221	+	lmTSS	gene-MXAN_RS01105	17.78	273221	-	17.78	273221
tss_00516	275145	275145	+	tecTSS	-	2.72	275145	-	2.72	275145
tss_00517	276881	276881	-	seTSS	gene-MXAN_RS01110	15.06	276881	-	15.06	276881
tss_00518	276925	276925	-	pmTSS	gene-MXAN_RS01110	1.7	276925	-	1.7	276925
tss_00519	277340	277343	+	pmTSS	gene-MXAN_RS01115	961.91	2.7734e+23	-	738.04	277342
tss_00520	281327	281327	+	tecTSS	-	1.53	281327	-	1.53	281327
tss_00521	281719	281719	+	tecTSS	-	2.38	281719	-	2.38	281719
tss_00522	282151	282151	+	tecTSS	-	1.53	282151	-	1.53	282151
tss_00523	282227	282227	-	pmTSS	gene-MXAN_RS01135	4.25	282227	-	4.25	282227
tss_00524	282252	282252	+	pmTSS	gene-MXAN_RS01140	2.72	282252	-	2.72	282252
tss_00525	282315	282315	-	pmTSS	gene-MXAN_RS01135	2.38	282315	-	2.38	282315
tss_00526	282333	282333	+	pmTSS	gene-MXAN_RS01140	1.62	282333	-	1.62	282333
tss_00527	282340	282342	-	pmTSS	gene-MXAN_RS01135	11.9	2.8234e+17	-	6.8	282340
tss_00528	282359	282361	+	pmTSS	gene-MXAN_RS01140	3.83	282359282361	-	2.21	282361
tss_00529	282457	282457	+	pmTSS	gene-MXAN_RS01140	5.53	282457	-	5.53	282457
tss_00530	283708	283708	-	tecTSS	-	2.21	283708	-	2.21	283708
tss_00531	283756	283759	+	seTSS	gene-MXAN_RS01145	177.6	2.83756e+17	-	171.82	283756
tss_00531	283756	283759	+	lmTSS	gene-MXAN_RS01150	177.6	2.83756e+17	-	171.82	283756
tss_00532	284804	284804	+	pmTSS	gene-MXAN_RS01160	7.66	284804	-	7.66	284804
tss_00533	284822	284822	+	pmTSS	gene-MXAN_RS01160	2.38	284822	-	2.38	284822
tss_00534	284871	284873	-	pmTSS	gene-MXAN_RS01155	28.5	2.84871e+17	-	22.88	284871
tss_00535	285000	285000	+	pmTSS	gene-MXAN_RS01160	5.61	285000	-	5.61	285000
tss_00536	285014	285017	+	pmTSS	gene-MXAN_RS01160	131.84	2.85014e+17	-	127.67	285015
tss_00537	285379	285379	+	seTSS	gene-MXAN_RS01160	1.62	285379	-	1.62	285379
tss_00538	285385	285385	+	seTSS	gene-MXAN_RS01160	3.49	285385	-	3.49	285385
tss_00539	285410	285410	+	seTSS	gene-MXAN_RS01160	3.06	285410	-	3.06	285410
tss_00540	285418	285418	+	seTSS	gene-MXAN_RS01160	2.3	285418	-	2.3	285418
tss_00541	285633	285633	-	tecTSS	-	2.47	285633	-	2.47	285633
tss_00542	286265	286265	+	seTSS	gene-MXAN_RS01165	3.15	286265	-	3.15	286265
tss_00543	288189	288189	-	seTSS	gene-MXAN_RS01170	2.55	288189	-	2.55	288189
tss_00544	288616	288616	-	seTSS	gene-MXAN_RS01170	3.83	288616	-	3.83	288616
tss_00545	289977	289977	+	pmTSS	gene-MXAN_RS01185	22.63	289977	-	22.63	289977
tss_00545	289977	289977	+	seTSS	gene-MXAN_RS01180	22.63	289977	-	22.63	289977
tss_00546	290022	290022	+	pmTSS	gene-MXAN_RS01185	5.78	290022	-	5.78	290022
tss_00547	290120	290120	+	pmTSS	gene-MXAN_RS01185	5.7	290120	-	5.7	290120
tss_00548	290141	290142	+	plmTSS	gene-MXAN_RS01185	6.81	290141290142	-	3.66	290141
tss_00549	290468	290468	+	seTSS	gene-MXAN_RS01185	3.06	290468	-	3.06	290468
tss_00550	290770	290770	-	tecTSS	-	2.47	290770	-	2.47	290770
tss_00551	290799	290801	+	pmTSS	gene-MXAN_RS01190	10.29	2.90799e+17	-	6.04	290799
tss_00551	290799	290801	+	seTSS	gene-MXAN_RS01185	10.29	2.90799e+17	-	6.04	290799
tss_00552	291067	291067	+	seTSS	gene-MXAN_RS01190	4.51	291067	-	4.51	291067
tss_00553	292341	292341	+	tecTSS	-	7.66	292341	-	7.66	292341
tss_00554	292767	292767	+	seTSS	gene-MXAN_RS01200	8	292767	-	8	292767
tss_00555	293341	293341	+	seTSS	gene-MXAN_RS01200	1.7	293341	-	1.7	293341
tss_00556	294010	294010	+	seTSS	gene-MXAN_RS01200	1.7	294010	-	1.7	294010
tss_00557	294787	294787	+	plmTSS	gene-MXAN_RS01205	1.79	294787	-	1.79	294787
tss_00558	296231	296231	-	seTSS	gene-MXAN_RS01210	1.62	296231	-	1.62	296231
tss_00559	296293	296293	-	seTSS	gene-MXAN_RS01210	1.79	296293	-	1.79	296293
tss_00560	296607	296613	+	seTSS	gene-MXAN_RS01215	324.24	2.96607e+23	-	240.71	296608
tss_00561	299076	299076	+	seTSS	gene-MXAN_RS01230	1.7	299076	-	1.7	299076
tss_00562	300688	300688	+	tecTSS	-	1.7	300688	-	1.7	300688
tss_00563	300733	300733	-	pmTSS	gene-MXAN_RS01235	113.81	300733	-	113.81	300733
tss_00563	300733	300733	-	seTSS	gene-MXAN_RS01240	113.81	300733	-	113.81	300733
tss_00564	300754	300757	+	tecTSS	-	5.53	300754300757	-	3.15	300754
tss_00565	300899	300899	+	tecTSS	-	2.21	300899	-	2.21	300899
tss_00566	300927	300927	+	tecTSS	-	5.95	300927	-	5.95	300927
tss_00567	300993	300993	+	tecTSS	-	1.53	300993	-	1.53	300993
tss_00568	301386	301388	-	seTSS	gene-MXAN_RS01240	8.68	301386301388	-	5.19	301386
tss_00569	301423	301425	-	pmTSS	gene-MXAN_RS01240	10.03	301423301425	-	6.46	301423
tss_00570	301530	301530	+	pmTSS	gene-MXAN_RS01245	1.87	301530	-	1.87	301530
tss_00571	301887	301887	-	tecTSS	-	3.74	301887	-	3.74	301887
tss_00572	302701	302701	-	tecTSS	-	2.04	302701	-	2.04	302701
tss_00573	303331	303331	+	lmTSS	gene-MXAN_RS01250	95.26	303331	-	95.26	303331
tss_00574	303904	303904	+	seTSS	gene-MXAN_RS01250	1.96	303904	-	1.96	303904
tss_00575	304555	304555	+	pmTSS	gene-MXAN_RS01255	5.7	304555	-	5.7	304555
tss_00575	304555	304555	+	seTSS	gene-MXAN_RS01250	5.7	304555	-	5.7	304555
tss_00576	304774	304774	+	pmTSS	gene-MXAN_RS01255	3.15	304774	-	3.15	304774
tss_00577	306061	306061	-	tecTSS	-	2.72	306061	-	2.72	306061
tss_00578	306098	306102	+	pmTSS	gene-MXAN_RS01260	82.16	3.06098e+23	-	66.34	306099
tss_00579	306653	306655	-	tecTSS	-	5.53	306653306655	-	3.06	306653
tss_00580	306686	306686	-	tecTSS	-	8.93	306686	-	8.93	306686
tss_00581	307235	307236	+	pmTSS	gene-MXAN_RS01270	108.45	307235307236	-	97.31	307236
tss_00581	307235	307236	+	seTSS	gene-MXAN_RS01265	108.45	307235307236	-	97.31	307236
tss_00582	307499	307502	+	pmTSS	gene-MXAN_RS01275	5.1	307499307502	-	3.57	307499
tss_00582	307499	307502	+	seTSS	gene-MXAN_RS01270	5.1	307499307502	-	3.57	307499
tss_00583	307757	307757	-	tecTSS	-	49.59	307757	-	49.59	307757
tss_00584	307770	307770	+	pmTSS	gene-MXAN_RS01275	48.4	307770	-	48.4	307770
tss_00585	308867	308869	+	seTSS	gene-MXAN_RS01275	3.49	308867308869	-	1.87	308867
tss_00586	308993	308993	-	tecTSS	-	1.53	308993	-	1.53	308993
tss_00587	311610	311612	+	plmTSS	gene-MXAN_RS01290	27.81	311610311612	-	24.24	311610
tss_00588	312167	312167	-	tecTSS	-	2.72	312167	-	2.72	312167
tss_00589	312174	312174	-	tecTSS	-	1.62	312174	-	1.62	312174
tss_00590	312197	312198	+	pmTSS	gene-MXAN_RS01295	138.56	312197312198	-	136.35	312198
tss_00591	312202	312203	-	tecTSS	-	20.75	312202312203	-	19.05	312202
tss_00592	312235	312235	+	seTSS	gene-MXAN_RS01295	2.47	312235	-	2.47	312235
tss_00593	312285	312285	-	tecTSS	-	2.55	312285	-	2.55	312285
tss_00594	312886	312886	+	seTSS	gene-MXAN_RS01295	2.13	312886	-	2.13	312886
tss_00595	313053	313053	-	tecTSS	-	3.49	313053	-	3.49	313053
tss_00596	313075	313075	+	seTSS	gene-MXAN_RS01295	2.64	313075	-	2.64	313075
tss_00597	313587	313587	-	tecTSS	-	1.96	313587	-	1.96	313587
tss_00598	313832	313832	-	tecTSS	-	14.88	313832	-	14.88	313832
tss_00599	313838	313838	-	tecTSS	-	6.29	313838	-	6.29	313838
tss_00600	313883	313883	+	seTSS	gene-MXAN_RS01295	10.97	313883	-	10.97	313883
tss_00601	314389	314389	+	seTSS	gene-MXAN_RS01295	2.04	314389	-	2.04	314389
tss_00602	314492	314492	+	seTSS	gene-MXAN_RS01295	2.81	314492	-	2.81	314492
tss_00603	314498	314498	+	seTSS	gene-MXAN_RS01295	2.38	314498	-	2.38	314498
tss_00604	317508	317508	+	tecTSS	-	2.72	317508	-	2.72	317508
tss_00605	317520	317520	+	tecTSS	-	8.17	317520	-	8.17	317520
tss_00606	317690	317690	-	seTSS	gene-MXAN_RS01300	1.53	317690	-	1.53	317690
tss_00607	317732	317732	-	lmTSS	gene-MXAN_RS01300	5.53	317732	-	5.53	317732
tss_00608	317793	317793	+	pmTSS	gene-MXAN_RS01305	1.79	317793	-	1.79	317793
tss_00609	317803	317803	+	pmTSS	gene-MXAN_RS01305	1.53	317803	-	1.53	317803
tss_00610	317881	317885	+	seTSS	gene-MXAN_RS01305	18.03	3.17881e+17	-	8.93	317881
tss_00611	318478	318478	+	seTSS	gene-MXAN_RS01305	2.3	318478	-	2.3	318478
tss_00612	320295	320295	+	pmTSS	gene-MXAN_RS01315	3.4	320295	-	3.4	320295
tss_00613	321949	321949	+	tecTSS	-	1.87	321949	-	1.87	321949
tss_00614	323629	323629	+	tecTSS	-	2.98	323629	-	2.98	323629
tss_00615	323832	323832	-	seTSS	gene-MXAN_RS01330	6.21	323832	-	6.21	323832
tss_00616	323843	323843	-	seTSS	gene-MXAN_RS01330	1.87	323843	-	1.87	323843
tss_00617	327739	327739	+	tecTSS	-	4	327739	-	4	327739
tss_00618	327755	327755	+	tecTSS	-	4	327755	-	4	327755
tss_00619	329463	329463	+	tecTSS	-	2.04	329463	-	2.04	329463
tss_00620	330855	330855	+	tecTSS	-	1.87	330855	-	1.87	330855
tss_00621	332810	332810	-	seTSS	gene-MXAN_RS01365	2.72	332810	-	2.72	332810
tss_00622	333346	333352	+	pmTSS	gene-MXAN_RS01370	318.97	3.33346e+23	-	301.7	333347
tss_00623	333379	333379	+	pmTSS	gene-MXAN_RS01370	1.53	333379	-	1.53	333379
tss_00624	333408	333412	+	pmTSS	gene-MXAN_RS01370	14.46	3.33408e+17	-	9.78	333410
tss_00625	334089	334089	-	tecTSS	-	10.46	334089	-	10.46	334089
tss_00626	335200	335200	+	pmTSS	gene-MXAN_RS01380	7.66	335200	-	7.66	335200
tss_00626	335200	335200	+	pmTSS	gene-MXAN_RS01385	7.66	335200	-	7.66	335200
tss_00627	335211	335212	+	pmTSS	gene-MXAN_RS01380	42.1	335211335212	-	29.68	335211
tss_00627	335211	335212	+	pmTSS	gene-MXAN_RS01385	42.1	335211335212	-	29.68	335211
tss_00628	335319	335319	+	pmTSS	gene-MXAN_RS01380	3.32	335319	-	3.32	335319
tss_00628	335319	335319	+	pmTSS	gene-MXAN_RS01385	3.32	335319	-	3.32	335319
tss_00629	335324	335324	-	tecTSS	-	2.21	335324	-	2.21	335324
tss_00630	335329	335333	+	pmTSS	gene-MXAN_RS01380	15375.6	3.35329e+29	-	14110	335332
tss_00630	335329	335333	+	pmTSS	gene-MXAN_RS01385	15375.6	3.35329e+29	-	14110	335332
tss_00631	335354	335354	+	pmTSS	gene-MXAN_RS01385	3.83	335354	-	3.83	335354
tss_00631	335354	335354	+	lmTSS	gene-MXAN_RS01380	3.83	335354	-	3.83	335354
tss_00632	335366	335366	-	tecTSS	-	22.63	335366	-	22.63	335366
tss_00633	335376	335376	+	pmTSS	gene-MXAN_RS01385	2.47	335376	-	2.47	335376
tss_00633	335376	335376	+	seTSS	gene-MXAN_RS01380	2.47	335376	-	2.47	335376
tss_00634	335388	335388	-	tecTSS	-	2.98	335388	-	2.98	335388
tss_00635	335408	335409	+	pmTSS	gene-MXAN_RS01385	5.78	335408335409	-	3.74	335409
tss_00635	335408	335409	+	seTSS	gene-MXAN_RS01380	5.78	335408335409	-	3.74	335409
tss_00636	336083	336090	+	pmTSS	gene-MXAN_RS01390	41.43	3.36083e+35	-	15.82	336085
tss_00637	337188	337190	+	pmTSS	gene-MXAN_RS01395	28.32	337188337190	-	17.35	337188
tss_00638	337612	337612	-	tecTSS	-	1.87	337612	-	1.87	337612
tss_00639	339792	339792	+	tecTSS	-	1.96	339792	-	1.96	339792
tss_00640	339956	339956	+	tecTSS	-	2.3	339956	-	2.3	339956
tss_00641	340262	340262	-	seTSS	gene-MXAN_RS01405	8.17	340262	-	8.17	340262
tss_00642	340289	340289	+	tecTSS	-	2.21	340289	-	2.21	340289
tss_00643	340685	340685	+	tecTSS	-	7.57	340685	-	7.57	340685
tss_00644	340755	340755	-	pmTSS	gene-MXAN_RS01405	83.95	340755	-	83.95	340755
tss_00645	341125	341128	+	tecTSS	-	178.19	3.41125e+23	-	77.49	341127
tss_00646	341277	341277	+	pmTSS	gene-MXAN_RS01410	1.53	341277	-	1.53	341277
tss_00647	341529	341531	+	pmTSS	gene-MXAN_RS01410	65.33	3.41529e+17	-	54.69	341531
tss_00648	341618	341620	-	tecTSS	-	9.87	3.41618e+17	-	3.91	341619
tss_00649	342955	342955	+	pmTSS	gene-MXAN_RS01415	1.53	342955	-	1.53	342955
tss_00650	343047	343048	+	pmTSS	gene-MXAN_RS01415	160.34	343047343048	-	157.7	343048
tss_00651	343056	343056	+	pmTSS	gene-MXAN_RS01415	1.87	343056	-	1.87	343056
tss_00652	343105	343105	+	lmTSS	gene-MXAN_RS01415	17.61	343105	-	17.61	343105
tss_00653	345920	345920	+	pmTSS	gene-MXAN_RS01425	22.71	345920	-	22.71	345920
tss_00653	345920	345920	+	seTSS	gene-MXAN_RS01420	22.71	345920	-	22.71	345920
tss_00654	346059	346059	+	pmTSS	gene-MXAN_RS01425	1.7	346059	-	1.7	346059
tss_00654	346059	346059	+	seTSS	gene-MXAN_RS01420	1.7	346059	-	1.7	346059
tss_00655	348399	348399	+	pmTSS	gene-MXAN_RS01440	2.38	348399	-	2.38	348399
tss_00655	348399	348399	+	seTSS	gene-MXAN_RS01435	2.38	348399	-	2.38	348399
tss_00656	348475	348476	+	seTSS	gene-MXAN_RS01440	10.21	348475348476	-	8.25	348476
tss_00657	348595	348595	+	seTSS	gene-MXAN_RS01440	2.55	348595	-	2.55	348595
tss_00658	349309	349309	-	seTSS	gene-MXAN_RS01445	2.04	349309	-	2.04	349309
tss_00659	351104	351104	+	tecTSS	-	4.59	351104	-	4.59	351104
tss_00660	351330	351330	+	tecTSS	-	5.78	351330	-	5.78	351330
tss_00661	351516	351516	+	pmTSS	gene-MXAN_RS36450	2.81	351516	-	2.81	351516
tss_00662	351682	351682	-	seTSS	gene-MXAN_RS01455	2.13	351682	-	2.13	351682
tss_00663	351753	351753	+	pmTSS	gene-MXAN_RS36450	1.96	351753	-	1.96	351753
tss_00664	351777	351779	+	pmTSS	gene-MXAN_RS36450	266.4	3.51777e+17	-	174.28	351778
tss_00665	351813	351813	+	seTSS	gene-MXAN_RS36450	29.77	351813	-	29.77	351813
tss_00666	351825	351828	+	seTSS	gene-MXAN_RS36450	55.11	3.51825e+17	-	45.59	351828
tss_00667	351837	351839	+	seTSS	gene-MXAN_RS36450	8.51	351837351839	-	5.02	351839
tss_00668	351900	351900	+	seTSS	gene-MXAN_RS36450	16.59	351900	-	16.59	351900
tss_00669	351915	351917	+	seTSS	gene-MXAN_RS36450	5.28	351915351917	-	3.49	351915
tss_00670	351992	351994	+	seTSS	gene-MXAN_RS36450	56.48	3.51992e+17	-	26.37	351993
tss_00671	352044	352044	+	seTSS	gene-MXAN_RS36450	5.87	352044	-	5.87	352044
tss_00672	352187	352187	+	pmTSS	gene-MXAN_RS01460	2.81	352187	-	2.81	352187
tss_00673	352292	352292	+	pmTSS	gene-MXAN_RS01460	2.72	352292	-	2.72	352292
tss_00674	356287	356287	-	lmTSS	gene-MXAN_RS01475	1.96	356287	-	1.96	356287
tss_00675	357201	357201	-	seTSS	gene-MXAN_RS01485	4.08	357201	-	4.08	357201
tss_00676	358190	358190	-	pmTSS	gene-MXAN_RS01485	453.01	358190	-	453.01	358190
tss_00677	360117	360117	+	tecTSS	-	2.04	360117	-	2.04	360117
tss_00678	360185	360185	-	seTSS	gene-MXAN_RS01490	4.76	360185	-	4.76	360185
tss_00679	361575	361575	+	tecTSS	-	2.89	361575	-	2.89	361575
tss_00680	362004	362004	+	tecTSS	-	2.89	362004	-	2.89	362004
tss_00681	365772	365772	+	tecTSS	-	2.38	365772	-	2.38	365772
tss_00682	366361	366361	-	plmTSS	gene-MXAN_RS01515	21.86	366361	-	21.86	366361
tss_00683	367055	367055	-	plmTSS	gene-MXAN_RS01520	9.27	367055	-	9.27	367055
tss_00684	367096	367096	+	tecTSS	-	1.87	367096	-	1.87	367096
tss_00685	367470	367470	-	lmTSS	gene-MXAN_RS01525	170.03	367470	-	170.03	367470
tss_00686	369147	369147	+	seTSS	gene-MXAN_RS01540	11.91	369147	-	11.91	369147
tss_00687	371476	371476	-	seTSS	gene-MXAN_RS01545	2.13	371476	-	2.13	371476
tss_00688	371494	371494	+	tecTSS	-	3.15	371494	-	3.15	371494
tss_00689	371726	371727	-	seTSS	gene-MXAN_RS01545	11.74	371726371727	-	8.08	371727
tss_00690	371780	371780	-	seTSS	gene-MXAN_RS01545	6.38	371780	-	6.38	371780
tss_00691	371873	371876	-	lmTSS	gene-MXAN_RS01545	501.83	3.71873e+17	-	409.89	371876
tss_00692	373157	373157	-	lmTSS	gene-MXAN_RS01550	1.7	373157	-	1.7	373157
tss_00693	373396	373396	+	tecTSS	-	1.53	373396	-	1.53	373396
tss_00694	373404	373404	+	tecTSS	-	2.81	373404	-	2.81	373404
tss_00695	373425	373425	+	tecTSS	-	1.62	373425	-	1.62	373425
tss_00696	373536	373536	+	tecTSS	-	1.53	373536	-	1.53	373536
tss_00697	373542	373542	+	tecTSS	-	5.02	373542	-	5.02	373542
tss_00698	373596	373596	+	tecTSS	-	7.49	373596	-	7.49	373596
tss_00699	373844	373844	+	tecTSS	-	2.13	373844	-	2.13	373844
tss_00700	373947	373947	+	pmTSS	gene-MXAN_RS01560	1.62	373947	-	1.62	373947
tss_00701	373960	373960	+	pmTSS	gene-MXAN_RS01560	2.13	373960	-	2.13	373960
tss_00702	374025	374031	-	pmTSS	gene-MXAN_RS01555	1136.1	3.74025e+41	-	699.68	374028
tss_00703	374204	374206	+	pmTSS	gene-MXAN_RS01560	41.84	374204374206	-	28.83	374204
tss_00704	374214	374217	+	pmTSS	gene-MXAN_RS01560	32.84	3.74214e+17	-	28.07	374216
tss_00705	374694	374694	-	tecTSS	-	2.38	374694	-	2.38	374694
tss_00706	375188	375192	+	seTSS	gene-MXAN_RS01560	9.18	3.75188e+17	-	4.25	375188
tss_00707	375205	375205	+	seTSS	gene-MXAN_RS01560	1.62	375205	-	1.62	375205
tss_00708	375501	375501	+	seTSS	gene-MXAN_RS01560	1.7	375501	-	1.7	375501
tss_00709	375638	375638	+	tecTSS	-	2.38	375638	-	2.38	375638
tss_00710	375720	375720	+	tecTSS	-	18.03	375720	-	18.03	375720
tss_00711	375849	375855	+	tecTSS	-	136.18	3.75849e+23	-	127.5	375850
tss_00712	375913	375917	+	tecTSS	-	40.52	3.75913e+23	-	33.6	375915
tss_00713	375947	375947	+	tecTSS	-	6.88	375947	-	6.88	375947
tss_00714	375971	375974	+	tecTSS	-	85.31	3.75971e+23	-	74.41	375974
tss_00715	375979	375982	+	tecTSS	-	8.41	3.75979e+17	-	3.54	375982
tss_00716	376066	376068	+	tecTSS	-	8.44	376066376068	-	6.85	376068
tss_00717	376074	376082	+	tecTSS	-	131.53	3.76074e+35	-	90.76	376077
tss_00718	376174	376182	+	pmTSS	gene-MXAN_RS01565	223.68	3.76174e+47	-	140.27	376179
tss_00719	376189	376191	+	pmTSS	gene-MXAN_RS01565	22.2	376189376191	-	20.3	376191
tss_00720	376203	376203	+	pmTSS	gene-MXAN_RS01565	1.57	376203	-	1.57	376203
tss_00721	376208	376208	+	pmTSS	gene-MXAN_RS01565	1.81	376208	-	1.81	376208
tss_00722	376213	376213	-	tecTSS	-	10.16	376213	-	10.16	376213
tss_00723	376268	376268	+	pmTSS	gene-MXAN_RS01565	8.02	376268	-	8.02	376268
tss_00724	376318	376318	+	pmTSS	gene-MXAN_RS01565	1.51	376318	-	1.51	376318
tss_00725	376438	376441	+	lmTSS	gene-MXAN_RS01565	350.31	3.76438e+23	-	284.2	376441
tss_00726	376460	376460	+	seTSS	gene-MXAN_RS01565	1.81	376460	-	1.81	376460
tss_00727	376486	376486	+	seTSS	gene-MXAN_RS01565	1.62	376486	-	1.62	376486
tss_00728	376514	376518	+	seTSS	gene-MXAN_RS01565	27.31	3.76514e+17	-	19.44	376517
tss_00729	376525	376525	+	seTSS	gene-MXAN_RS01565	1.76	376525	-	1.76	376525
tss_00730	376579	376579	+	seTSS	gene-MXAN_RS01565	9.89	376579	-	9.89	376579
tss_00731	376588	376590	+	seTSS	gene-MXAN_RS01565	30.73	3.76588e+17	-	24.01	376589
tss_00732	376600	376601	+	seTSS	gene-MXAN_RS01565	68.98	376600376601	-	57.48	376601
tss_00733	376621	376627	+	seTSS	gene-MXAN_RS01565	262.51	3.76621e+41	-	109.15	376624
tss_00734	376638	376638	+	seTSS	gene-MXAN_RS01565	3.76	376638	-	3.76	376638
tss_00735	376651	376651	+	seTSS	gene-MXAN_RS01565	4.93	376651	-	4.93	376651
tss_00736	376667	376672	+	seTSS	gene-MXAN_RS01565	10.45	3.76667e+17	-	6.85	376670
tss_00737	376693	376696	+	seTSS	gene-MXAN_RS01565	3.33	376693376696	-	1.74	376693
tss_00738	376722	376724	+	seTSS	gene-MXAN_RS01565	32.13	3.76722e+17	-	27.54	376722
tss_00739	376733	376733	+	seTSS	gene-MXAN_RS01565	6.89	376733	-	6.89	376733
tss_00740	376776	376776	+	seTSS	gene-MXAN_RS01565	1.55	376776	-	1.55	376776
tss_00741	376787	376804	+	seTSS	gene-MXAN_RS01565	262.84	3.76787e+77	-	146.64	376788
tss_00742	376830	376830	+	seTSS	gene-MXAN_RS01565	2.53	376830	-	2.53	376830
tss_00743	376867	376867	+	seTSS	gene-MXAN_RS01565	17.71	376867	-	17.71	376867
tss_00744	376878	376878	+	seTSS	gene-MXAN_RS01565	1.81	376878	-	1.81	376878
tss_00745	376885	376888	+	seTSS	gene-MXAN_RS01565	17.42	3.76885e+23	-	6.85	376886
tss_00746	376894	376896	+	seTSS	gene-MXAN_RS01565	39.64	3.76894e+17	-	20.12	376894
tss_00747	376910	376912	+	seTSS	gene-MXAN_RS01565	36.4	3.7691e+17	-	18.41	376911
tss_00748	376925	376945	+	seTSS	gene-MXAN_RS01565	4526.27	3.76925e+119	-	4120.91	376927
tss_00749	376951	376956	+	seTSS	gene-MXAN_RS01565	5.95	3.76951e+17	-	2.59	376953
tss_00750	376962	376989	+	seTSS	gene-MXAN_RS01565	88.1	3.76962e+131	-	10.23	376967
tss_00751	376993	376993	+	seTSS	gene-MXAN_RS01565	79.85	376993	-	79.85	376993
tss_00752	376999	377001	+	seTSS	gene-MXAN_RS01565	7.8	3.76999e+17	-	3.57	376999
tss_00753	377005	377031	+	seTSS	gene-MXAN_RS01565	300.07	3.77005e+119	-	50.78	377012
tss_00754	377051	377055	+	seTSS	gene-MXAN_RS01565	362.92	3.77051e+23	-	353.28	377052
tss_00755	377063	377065	+	seTSS	gene-MXAN_RS01565	8.16	3.77063e+17	-	4.27	377064
tss_00756	377078	377078	+	seTSS	gene-MXAN_RS01565	5.44	377078	-	5.44	377078
tss_00757	377084	377084	+	seTSS	gene-MXAN_RS01565	1.62	377084	-	1.62	377084
tss_00758	377088	377088	+	seTSS	gene-MXAN_RS01565	30.39	377088	-	30.39	377088
tss_00759	377108	377113	+	seTSS	gene-MXAN_RS01565	21.76	3.77108e+35	-	6.59	377110
tss_00760	377118	377121	+	seTSS	gene-MXAN_RS01565	6.57	377118377121	-	4.98	377121
tss_00761	377129	377136	+	seTSS	gene-MXAN_RS01565	306.46	3.77129e+41	-	259.06	377132
tss_00762	377140	377142	+	seTSS	gene-MXAN_RS01565	8.96	377140377142	-	7.17	377142
tss_00763	377147	377147	+	seTSS	gene-MXAN_RS01565	2.19	377147	-	2.19	377147
tss_00764	377153	377155	+	seTSS	gene-MXAN_RS01565	57.45	3.77153e+17	-	35.38	377155
tss_00765	377160	377164	+	seTSS	gene-MXAN_RS01565	23.46	3.7716e+29	-	7	377162
tss_00766	377175	377175	+	seTSS	gene-MXAN_RS01565	1.68	377175	-	1.68	377175
tss_00767	377186	377187	+	seTSS	gene-MXAN_RS01565	15.25	377186377187	-	13.06	377187
tss_00768	377208	377208	+	seTSS	gene-MXAN_RS01565	8.85	377208	-	8.85	377208
tss_00769	377223	377223	+	seTSS	gene-MXAN_RS01565	2.32	377223	-	2.32	377223
tss_00770	377368	377369	+	seTSS	gene-MXAN_RS01565	8.55	377368377369	-	5.91	377368
tss_00771	377408	377408	+	seTSS	gene-MXAN_RS01565	9.21	377408	-	9.21	377408
tss_00772	377418	377418	+	seTSS	gene-MXAN_RS01565	71.3	377418	-	71.3	377418
tss_00773	377452	377452	+	seTSS	gene-MXAN_RS01565	2.21	377452	-	2.21	377452
tss_00774	377459	377461	+	seTSS	gene-MXAN_RS01565	12.65	3.77459e+17	-	5.34	377460
tss_00775	377471	377482	+	seTSS	gene-MXAN_RS01565	165.94	3.77471e+41	-	122.61	377478
tss_00776	377486	377495	+	seTSS	gene-MXAN_RS01565	66.87	3.77486e+59	-	19.1	377494
tss_00777	377544	377545	+	seTSS	gene-MXAN_RS01565	4.14	377544377545	-	2.55	377544
tss_00778	377584	377584	+	seTSS	gene-MXAN_RS01565	24.79	377584	-	24.79	377584
tss_00779	377609	377619	+	seTSS	gene-MXAN_RS01565	222.28	3.77609e+59	-	88.88	377612
tss_00780	377623	377627	+	seTSS	gene-MXAN_RS01565	27.71	3.77623e+29	-	13.46	377627
tss_00781	377655	377656	+	seTSS	gene-MXAN_RS01565	5.83	377655377656	-	3.96	377656
tss_00782	377671	377672	+	seTSS	gene-MXAN_RS01565	15.89	377671377672	-	9.68	377672
tss_00783	377680	377680	+	seTSS	gene-MXAN_RS01565	4.7	377680	-	4.7	377680
tss_00784	377693	377695	+	seTSS	gene-MXAN_RS01565	813.61	377693377695	-	805.81	377695
tss_00785	377711	377712	+	seTSS	gene-MXAN_RS01565	56.69	377711377712	-	50.42	377712
tss_00786	377741	377742	+	seTSS	gene-MXAN_RS01565	9.32	377741377742	-	4.68	377742
tss_00787	377746	377746	+	seTSS	gene-MXAN_RS01565	6.87	377746	-	6.87	377746
tss_00788	377777	377777	+	seTSS	gene-MXAN_RS01565	2.93	377777	-	2.93	377777
tss_00789	377983	377983	+	pmTSS	gene-MXAN_RS01570	22.33	377983	-	22.33	377983
tss_00789	377983	377983	+	seTSS	gene-MXAN_RS01565	22.33	377983	-	22.33	377983
tss_00790	378103	378103	+	pmTSS	gene-MXAN_RS01570	3.81	378103	-	3.81	378103
tss_00790	378103	378103	+	pmTSS	gene-MXAN_RS01575	3.81	378103	-	3.81	378103
tss_00791	378115	378115	+	pmTSS	gene-MXAN_RS01570	24.22	378115	-	24.22	378115
tss_00791	378115	378115	+	pmTSS	gene-MXAN_RS01575	24.22	378115	-	24.22	378115
tss_00792	378152	378152	+	pmTSS	gene-MXAN_RS01570	13.03	378152	-	13.03	378152
tss_00792	378152	378152	+	pmTSS	gene-MXAN_RS01575	13.03	378152	-	13.03	378152
tss_00793	378417	378419	+	pmTSS	gene-MXAN_RS01580	36.79	3.78417e+17	-	31.13	378417
tss_00793	378417	378419	+	seTSS	gene-MXAN_RS01575	36.79	3.78417e+17	-	31.13	378417
tss_00794	378432	378432	+	pmTSS	gene-MXAN_RS01580	5.15	378432	-	5.15	378432
tss_00795	378440	378444	+	pmTSS	gene-MXAN_RS01580	21.52	3.7844e+17	-	13.4	378443
tss_00796	378579	378582	+	pmTSS	gene-MXAN_RS01580	10.91	378579378582	-	6.25	378579
tss_00797	378627	378627	+	pmTSS	gene-MXAN_RS01580	9.16	378627	-	9.16	378627
tss_00798	378664	378665	+	pmTSS	gene-MXAN_RS01580	3.96	378664378665	-	2.28	378665
tss_00799	378676	378697	+	lmTSS	gene-MXAN_RS01580	5009.02	3.78676e+119	-	4266.38	378687
tss_00800	378701	378703	+	seTSS	gene-MXAN_RS01580	34.09	3.78701e+17	-	17.22	378702
tss_00801	378708	378708	+	seTSS	gene-MXAN_RS01580	1.68	378708	-	1.68	378708
tss_00802	378716	378716	+	seTSS	gene-MXAN_RS01580	1.79	378716	-	1.79	378716
tss_00803	378720	378728	+	seTSS	gene-MXAN_RS01580	51.1	3.7872e+53	-	13.48	378721
tss_00804	378763	378763	+	seTSS	gene-MXAN_RS01580	5.36	378763	-	5.36	378763
tss_00805	378820	378820	+	seTSS	gene-MXAN_RS01580	28.81	378820	-	28.81	378820
tss_00806	378843	378863	+	seTSS	gene-MXAN_RS01580	861.85	3.78843e+95	-	423.27	378844
tss_00807	378880	378882	+	seTSS	gene-MXAN_RS01580	28.29	378880378882	-	22.8	378882
tss_00808	378892	378892	+	seTSS	gene-MXAN_RS01580	1.85	378892	-	1.85	378892
tss_00809	378899	378900	+	seTSS	gene-MXAN_RS01580	4.08	378899378900	-	2.17	378899
tss_00810	378920	378920	+	seTSS	gene-MXAN_RS01580	2.11	378920	-	2.11	378920
tss_00811	378964	378972	+	seTSS	gene-MXAN_RS01580	346.88	3.78964e+53	-	157.48	378966
tss_00812	378978	378980	+	seTSS	gene-MXAN_RS01580	5.19	378978378980	-	3.04	378980
tss_00813	378999	379000	+	seTSS	gene-MXAN_RS01580	14.69	378999379000	-	13.18	378999
tss_00814	379010	379014	+	seTSS	gene-MXAN_RS01580	66.97	3.7901e+29	-	49.16	379013
tss_00815	379029	379029	+	seTSS	gene-MXAN_RS01580	1.98	379029	-	1.98	379029
tss_00816	379041	379041	+	seTSS	gene-MXAN_RS01580	5.04	379041	-	5.04	379041
tss_00817	379054	379054	+	seTSS	gene-MXAN_RS01580	2.79	379054	-	2.79	379054
tss_00818	379065	379069	+	seTSS	gene-MXAN_RS01580	72.27	3.79065e+17	-	56.37	379067
tss_00819	379083	379084	+	seTSS	gene-MXAN_RS01580	15.26	379083379084	-	9.31	379083
tss_00820	379091	379092	+	seTSS	gene-MXAN_RS01580	25.41	379091379092	-	13.23	379091
tss_00821	379127	379131	+	seTSS	gene-MXAN_RS01580	11.74	3.79127e+17	-	7.25	379128
tss_00822	379145	379146	+	seTSS	gene-MXAN_RS01580	28.07	379145379146	-	21.56	379146
tss_00823	379281	379281	+	seTSS	gene-MXAN_RS01580	3.87	379281	-	3.87	379281
tss_00824	379336	379336	+	seTSS	gene-MXAN_RS01580	9.72	379336	-	9.72	379336
tss_00825	379342	379342	+	seTSS	gene-MXAN_RS01580	2.02	379342	-	2.02	379342
tss_00826	379346	379346	+	seTSS	gene-MXAN_RS01580	2.06	379346	-	2.06	379346
tss_00827	379353	379353	+	seTSS	gene-MXAN_RS01580	6.29	379353	-	6.29	379353
tss_00828	379362	379362	+	seTSS	gene-MXAN_RS01580	12.21	379362	-	12.21	379362
tss_00829	379400	379400	+	seTSS	gene-MXAN_RS01580	17.29	379400	-	17.29	379400
tss_00830	379410	379412	+	seTSS	gene-MXAN_RS01580	40.1	3.7941e+17	-	17.9	379410
tss_00831	379446	379460	+	seTSS	gene-MXAN_RS01580	125.79	3.79446e+71	-	45.8	379449
tss_00832	379479	379479	+	seTSS	gene-MXAN_RS01580	1.64	379479	-	1.64	379479
tss_00833	379494	379497	+	seTSS	gene-MXAN_RS01580	8.03	3.79494e+17	-	4.25	379494
tss_00834	379516	379519	+	seTSS	gene-MXAN_RS01580	3.57	379516379519	-	1.91	379516
tss_00835	379554	379554	+	seTSS	gene-MXAN_RS01580	1.7	379554	-	1.7	379554
tss_00836	379581	379581	+	seTSS	gene-MXAN_RS01580	1.62	379581	-	1.62	379581
tss_00837	379613	379613	+	seTSS	gene-MXAN_RS01580	2.38	379613	-	2.38	379613
tss_00838	379618	379623	+	seTSS	gene-MXAN_RS01580	18.62	3.79618e+29	-	6.72	379623
tss_00839	379629	379630	+	seTSS	gene-MXAN_RS01580	57.31	379629379630	-	45.87	379630
tss_00840	379640	379642	+	seTSS	gene-MXAN_RS01580	4.02	379640379642	-	2.08	379640
tss_00841	379660	379665	+	seTSS	gene-MXAN_RS01580	83.73	3.7966e+23	-	32.64	379664
tss_00842	379677	379677	+	seTSS	gene-MXAN_RS01580	1.83	379677	-	1.83	379677
tss_00843	379690	379690	+	seTSS	gene-MXAN_RS01580	2.79	379690	-	2.79	379690
tss_00844	379704	379708	+	seTSS	gene-MXAN_RS01580	388.03	3.79704e+23	-	342.63	379708
tss_00845	379752	379752	+	seTSS	gene-MXAN_RS01580	39.13	379752	-	39.13	379752
tss_00846	379760	379760	+	seTSS	gene-MXAN_RS01580	2.79	379760	-	2.79	379760
tss_00847	379773	379776	+	seTSS	gene-MXAN_RS01580	4.79	3.79773e+17	-	1.66	379775
tss_00848	379780	379781	+	seTSS	gene-MXAN_RS01580	3.68	379780379781	-	1.94	379781
tss_00849	379807	379807	+	seTSS	gene-MXAN_RS01580	1.81	379807	-	1.81	379807
tss_00850	379819	379819	+	seTSS	gene-MXAN_RS01580	1.87	379819	-	1.87	379819
tss_00851	379823	379824	+	seTSS	gene-MXAN_RS01580	12.3	379823379824	-	8.17	379824
tss_00852	379834	379838	+	seTSS	gene-MXAN_RS01580	113.85	3.79834e+23	-	106.77	379837
tss_00853	379849	379853	+	seTSS	gene-MXAN_RS01580	23.66	3.79849e+23	-	12.65	379849
tss_00854	379867	379868	+	seTSS	gene-MXAN_RS01580	3.72	379867379868	-	2.02	379867
tss_00855	379872	379872	+	seTSS	gene-MXAN_RS01580	3	379872	-	3	379872
tss_00856	379891	379892	+	seTSS	gene-MXAN_RS01580	8.14	379891379892	-	4.91	379892
tss_00857	379911	379925	+	seTSS	gene-MXAN_RS01580	479.87	3.79911e+83	-	160.31	379915
tss_00858	379943	379947	+	seTSS	gene-MXAN_RS01580	22.04	3.79943e+29	-	7.02	379947
tss_00859	379958	379962	+	seTSS	gene-MXAN_RS01580	20.43	3.79958e+23	-	9.38	379961
tss_00860	379973	379975	+	seTSS	gene-MXAN_RS01580	14.23	3.79973e+17	-	6.17	379975
tss_00861	379987	379987	+	seTSS	gene-MXAN_RS01580	3.7	379987	-	3.7	379987
tss_00862	380007	380007	+	seTSS	gene-MXAN_RS01580	1.51	380007	-	1.51	380007
tss_00863	380023	380023	+	seTSS	gene-MXAN_RS01580	5.61	380023	-	5.61	380023
tss_00864	380079	380080	+	seTSS	gene-MXAN_RS01580	10.91	380079380080	-	6.36	380080
tss_00865	380103	380104	+	seTSS	gene-MXAN_RS01580	31.13	380103380104	-	25.9	380104
tss_00866	380112	380114	+	seTSS	gene-MXAN_RS01580	4.97	380112380114	-	2.86	380114
tss_00867	380123	380123	+	seTSS	gene-MXAN_RS01580	2.47	380123	-	2.47	380123
tss_00868	380144	380171	+	seTSS	gene-MXAN_RS01580	592.35	3.80144e+137	-	236.99	380156
tss_00869	380178	380178	+	seTSS	gene-MXAN_RS01580	12.18	380178	-	12.18	380178
tss_00870	380222	380222	+	seTSS	gene-MXAN_RS01580	13.82	380222	-	13.82	380222
tss_00871	380234	380235	+	seTSS	gene-MXAN_RS01580	18.27	380234380235	-	14.29	380235
tss_00872	380252	380254	+	seTSS	gene-MXAN_RS01580	34.82	3.80252e+17	-	22.28	380254
tss_00873	380281	380282	+	seTSS	gene-MXAN_RS01580	10.12	380281380282	-	8.1	380282
tss_00874	380289	380290	+	seTSS	gene-MXAN_RS01580	123.76	380289380290	-	119.36	380289
tss_00875	380297	380297	+	seTSS	gene-MXAN_RS01580	2.08	380297	-	2.08	380297
tss_00876	380325	380328	+	seTSS	gene-MXAN_RS01580	24.36	3.80325e+23	-	9.95	380325
tss_00877	380337	380340	+	seTSS	gene-MXAN_RS01580	14.77	3.80337e+17	-	9.14	380339
tss_00878	380443	380443	+	seTSS	gene-MXAN_RS01580	1.88	380443	-	1.88	380443
tss_00879	380471	380475	+	seTSS	gene-MXAN_RS01580	74.07	3.80471e+23	-	35.21	380472
tss_00880	380480	380480	+	seTSS	gene-MXAN_RS01580	174.76	380480	-	174.76	380480
tss_00881	380485	380486	+	seTSS	gene-MXAN_RS01580	11.34	380485380486	-	9.72	380485
tss_00882	380493	380493	+	seTSS	gene-MXAN_RS01580	17.5	380493	-	17.5	380493
tss_00883	380613	380614	+	seTSS	gene-MXAN_RS01580	14.21	380613380614	-	12.23	380613
tss_00884	380669	380672	+	seTSS	gene-MXAN_RS01580	80.06	3.80669e+23	-	49.89	380670
tss_00885	380685	380685	+	seTSS	gene-MXAN_RS01580	2.34	380685	-	2.34	380685
tss_00886	380697	380697	+	seTSS	gene-MXAN_RS01580	2.32	380697	-	2.32	380697
tss_00887	380703	380732	+	seTSS	gene-MXAN_RS01580	285.71	3.80703e+161	-	46.12	380725
tss_00888	380766	380766	+	seTSS	gene-MXAN_RS01580	1.59	380766	-	1.59	380766
tss_00889	380773	380773	+	seTSS	gene-MXAN_RS01580	3.91	380773	-	3.91	380773
tss_00890	380786	380787	+	seTSS	gene-MXAN_RS01580	6.89	380786380787	-	4.57	380786
tss_00891	380831	380833	+	seTSS	gene-MXAN_RS01580	13.82	3.80831e+17	-	8.29	380831
tss_00892	380837	380838	+	seTSS	gene-MXAN_RS01580	5.28	380837380838	-	2.83	380838
tss_00893	380843	380846	+	seTSS	gene-MXAN_RS01580	53.83	3.80843e+23	-	27.47	380845
tss_00894	380850	380850	+	seTSS	gene-MXAN_RS01580	2	380850	-	2	380850
tss_00895	380870	380873	+	seTSS	gene-MXAN_RS01580	56.55	3.8087e+23	-	39.59	380872
tss_00896	380886	380886	+	seTSS	gene-MXAN_RS01580	3.59	380886	-	3.59	380886
tss_00897	380901	380901	+	seTSS	gene-MXAN_RS01580	4.3	380901	-	4.3	380901
tss_00898	380933	380934	+	seTSS	gene-MXAN_RS01580	8.64	380933380934	-	7.02	380933
tss_00899	380941	380941	+	seTSS	gene-MXAN_RS01580	1.53	380941	-	1.53	380941
tss_00900	380954	380957	+	seTSS	gene-MXAN_RS01580	34.6	3.80954e+23	-	18.35	380956
tss_00901	380965	380971	+	seTSS	gene-MXAN_RS01580	34.47	3.80965e+29	-	15.61	380967
tss_00902	380978	380996	+	seTSS	gene-MXAN_RS01580	93.1	3.80978e+89	-	22.82	380982
tss_00903	381013	381013	+	seTSS	gene-MXAN_RS01580	11.36	381013	-	11.36	381013
tss_00904	381020	381020	+	seTSS	gene-MXAN_RS01580	3.32	381020	-	3.32	381020
tss_00905	381025	381026	+	seTSS	gene-MXAN_RS01580	7.17	381025381026	-	5.06	381025
tss_00906	381045	381045	+	seTSS	gene-MXAN_RS01580	1.62	381045	-	1.62	381045
tss_00907	381051	381051	+	seTSS	gene-MXAN_RS01580	2.68	381051	-	2.68	381051
tss_00908	381147	381147	+	seTSS	gene-MXAN_RS01580	1.74	381147	-	1.74	381147
tss_00909	381306	381311	+	seTSS	gene-MXAN_RS01580	22.79	3.81306e+35	-	6.08	381310
tss_00910	381340	381342	+	seTSS	gene-MXAN_RS01580	8.15	3.8134e+17	-	4.49	381341
tss_00911	381352	381352	+	seTSS	gene-MXAN_RS01580	3.59	381352	-	3.59	381352
tss_00912	381359	381368	+	seTSS	gene-MXAN_RS01580	23.9	3.81359e+47	-	9.23	381367
tss_00913	381373	381376	+	seTSS	gene-MXAN_RS01580	6.23	3.81373e+17	-	2.51	381373
tss_00914	381382	381387	+	seTSS	gene-MXAN_RS01580	15.59	3.81382e+23	-	6.04	381387
tss_00915	381397	381398	+	seTSS	gene-MXAN_RS01580	3.23	381397381398	-	1.66	381397
tss_00916	381402	381408	+	seTSS	gene-MXAN_RS01580	19.84	3.81402e+41	-	5.46	381404
tss_00917	381446	381448	+	seTSS	gene-MXAN_RS01580	3.17	381446381448	-	1.64	381446
tss_00918	381490	381492	+	seTSS	gene-MXAN_RS01580	3.76	381490381492	-	2	381490
tss_00919	381526	381526	+	pmTSS	gene-MXAN_RS01585	1.53	381526	-	1.53	381526
tss_00919	381526	381526	+	seTSS	gene-MXAN_RS01580	1.53	381526	-	1.53	381526
tss_00920	381539	381540	+	pmTSS	gene-MXAN_RS01585	5.47	381539381540	-	3.13	381540
tss_00920	381539	381540	+	seTSS	gene-MXAN_RS01580	5.47	381539381540	-	3.13	381540
tss_00921	381548	381550	+	pmTSS	gene-MXAN_RS01585	21.94	3.81548e+17	-	16.2	381549
tss_00921	381548	381550	+	seTSS	gene-MXAN_RS01580	21.94	3.81548e+17	-	16.2	381549
tss_00922	381554	381554	+	pmTSS	gene-MXAN_RS01585	2.02	381554	-	2.02	381554
tss_00922	381554	381554	+	seTSS	gene-MXAN_RS01580	2.02	381554	-	2.02	381554
tss_00923	381700	381700	+	pmTSS	gene-MXAN_RS01585	22.7	381700	-	22.7	381700
tss_00924	381715	381716	+	pmTSS	gene-MXAN_RS01585	3.92	381715381716	-	2.3	381716
tss_00925	381807	381810	+	lmTSS	gene-MXAN_RS01585	101.22	3.81807e+23	-	59.07	381810
tss_00926	381814	381819	+	seTSS	gene-MXAN_RS01585	61.22	3.81814e+35	-	22.22	381815
tss_00927	381824	381833	+	seTSS	gene-MXAN_RS01585	49.37	3.81824e+47	-	14.44	381831
tss_00928	381839	381842	+	seTSS	gene-MXAN_RS01585	9.73	3.81839e+17	-	5.46	381840
tss_00929	381846	381846	+	seTSS	gene-MXAN_RS01585	1.62	381846	-	1.62	381846
tss_00930	381860	381860	+	seTSS	gene-MXAN_RS01585	2.45	381860	-	2.45	381860
tss_00931	382234	382234	-	seTSS	gene-MXAN_RS01590	9.7	382234	-	9.7	382234
tss_00932	382502	382502	+	tecTSS	-	5.87	382502	-	5.87	382502
tss_00933	383029	383029	+	tecTSS	-	9.27	383029	-	9.27	383029
tss_00934	383980	383980	+	tecTSS	-	11.57	383980	-	11.57	383980
tss_00935	384166	384166	+	tecTSS	-	2.04	384166	-	2.04	384166
tss_00936	385286	385287	+	seTSS	gene-MXAN_RS01605	4.76	385286385287	-	3.06	385287
tss_00937	385999	385999	-	tecTSS	-	12.67	385999	-	12.67	385999
tss_00938	386775	386775	+	tecTSS	-	3.15	386775	-	3.15	386775
tss_00939	386788	386788	+	tecTSS	-	2.81	386788	-	2.81	386788
tss_00940	387290	387293	-	seTSS	gene-MXAN_RS01610	7.82	387290387293	-	4.08	387290
tss_00941	387430	387432	+	seTSS	gene-MXAN_RS01615	4	387430387432	-	2.38	387432
tss_00942	387444	387447	+	seTSS	gene-MXAN_RS01615	236.8	3.87444e+17	-	205.5	387447
tss_00943	387463	387463	+	seTSS	gene-MXAN_RS01615	2.47	387463	-	2.47	387463
tss_00944	387475	387476	+	seTSS	gene-MXAN_RS01615	8.5	387475387476	-	6.46	387476
tss_00945	388010	388010	-	tecTSS	-	2.55	388010	-	2.55	388010
tss_00946	388077	388077	-	tecTSS	-	2.81	388077	-	2.81	388077
tss_00947	388163	388168	+	pmTSS	gene-MXAN_RS01620	8138.85	3.88163e+29	-	7988.3	388165
tss_00948	388217	388217	+	pmTSS	gene-MXAN_RS01620	2.89	388217	-	2.89	388217
tss_00949	388392	388392	+	lmTSS	gene-MXAN_RS01620	8.85	388392	-	8.85	388392
tss_00950	389451	389451	-	seTSS	gene-MXAN_RS01625	6.55	389451	-	6.55	389451
tss_00951	389480	389480	+	tecTSS	-	3.32	389480	-	3.32	389480
tss_00952	389736	389736	-	seTSS	gene-MXAN_RS01625	6.04	389736	-	6.04	389736
tss_00953	391581	391581	+	lmTSS	gene-MXAN_RS01640	20.58	391581	-	20.58	391581
tss_00954	394513	394513	-	seTSS	gene-MXAN_RS01645	2.21	394513	-	2.21	394513
tss_00955	394673	394673	+	lmTSS	gene-MXAN_RS01650	52.82	394673	-	52.82	394673
tss_00956	396308	396308	+	pmTSS	gene-MXAN_RS01660	12.67	396308	-	12.67	396308
tss_00957	398499	398499	-	pmTSS	gene-MXAN_RS01665	2.89	398499	-	2.89	398499
tss_00958	398504	398504	-	pmTSS	gene-MXAN_RS01665	9.02	398504	-	9.02	398504
tss_00959	398523	398523	+	pmTSS	gene-MXAN_RS01670	114.23	398523	-	114.23	398523
tss_00960	398730	398732	+	seTSS	gene-MXAN_RS01670	122.49	3.9873e+17	-	111.85	398732
tss_00961	398843	398843	+	seTSS	gene-MXAN_RS01670	2.3	398843	-	2.3	398843
tss_00962	398948	398951	-	tecTSS	-	10.21	398948398951	-	6.21	398948
tss_00963	398986	398986	+	seTSS	gene-MXAN_RS01670	1.79	398986	-	1.79	398986
tss_00964	399099	399099	-	tecTSS	-	2.81	399099	-	2.81	399099
tss_00965	399107	399108	+	seTSS	gene-MXAN_RS01670	5.1	399107399108	-	3.57	399108
tss_00966	399308	399310	-	tecTSS	-	6.04	399308399310	-	3.83	399308
tss_00967	399758	399758	+	seTSS	gene-MXAN_RS01670	6.04	399758	-	6.04	399758
tss_00968	399948	399948	+	seTSS	gene-MXAN_RS01670	1.96	399948	-	1.96	399948
tss_00969	400325	400325	+	seTSS	gene-MXAN_RS01670	1.7	400325	-	1.7	400325
tss_00970	400978	400978	-	tecTSS	-	8.34	400978	-	8.34	400978
tss_00971	401085	401085	-	tecTSS	-	1.7	401085	-	1.7	401085
tss_00972	402085	402085	+	tecTSS	-	13.78	402085	-	13.78	402085
tss_00973	402847	402847	-	pmTSS	gene-MXAN_RS01680	2.47	402847	-	2.47	402847
tss_00973	402847	402847	-	seTSS	gene-MXAN_RS01685	2.47	402847	-	2.47	402847
tss_00974	403294	403294	-	lmTSS	gene-MXAN_RS01685	200.73	403294	-	200.73	403294
tss_00975	403327	403327	-	pmTSS	gene-MXAN_RS01685	1.79	403327	-	1.79	403327
tss_00976	404689	404689	-	tecTSS	-	2.38	404689	-	2.38	404689
tss_00977	405025	405025	-	tecTSS	-	4.59	405025	-	4.59	405025
tss_00978	405190	405190	-	tecTSS	-	2.38	405190	-	2.38	405190
tss_00979	405234	405234	-	tecTSS	-	1.79	405234	-	1.79	405234
tss_00980	407042	407042	+	tecTSS	-	1.96	407042	-	1.96	407042
tss_00981	411049	411049	+	tecTSS	-	4.25	411049	-	4.25	411049
tss_00982	411053	411055	+	tecTSS	-	23.64	4.11053e+17	-	17.18	411053
tss_00983	411068	411068	+	tecTSS	-	1.53	411068	-	1.53	411068
tss_00984	411458	411458	+	pmTSS	gene-MXAN_RS01715	1.62	411458	-	1.62	411458
tss_00985	411882	411882	-	tecTSS	-	1.79	411882	-	1.79	411882
tss_00986	411887	411887	-	tecTSS	-	2.47	411887	-	2.47	411887
tss_00987	412011	412013	+	seTSS	gene-MXAN_RS01715	11.99	412011412013	-	8.93	412011
tss_00988	413120	413120	+	tecTSS	-	1.79	413120	-	1.79	413120
tss_00989	413214	413214	+	tecTSS	-	3.57	413214	-	3.57	413214
tss_00990	413241	413243	-	seTSS	gene-MXAN_RS01720	71.01	4.13241e+17	-	36.74	413242
tss_00991	413259	413259	+	tecTSS	-	3.49	413259	-	3.49	413259
tss_00992	413597	413597	-	seTSS	gene-MXAN_RS01725	1.62	413597	-	1.62	413597
tss_00993	413847	413847	+	tecTSS	-	1.7	413847	-	1.7	413847
tss_00994	414468	414468	+	pmTSS	gene-MXAN_RS01730	16.08	414468	-	16.08	414468
tss_00995	414864	414864	-	tecTSS	-	3.91	414864	-	3.91	414864
tss_00996	414946	414946	+	seTSS	gene-MXAN_RS01730	7.49	414946	-	7.49	414946
tss_00997	414977	414977	+	seTSS	gene-MXAN_RS01730	2.21	414977	-	2.21	414977
tss_00998	415002	415002	-	tecTSS	-	2.3	415002	-	2.3	415002
tss_00999	415010	415010	+	seTSS	gene-MXAN_RS01730	8.25	415010	-	8.25	415010
tss_01000	415599	415599	-	tecTSS	-	28.32	415599	-	28.32	415599
tss_01001	415754	415756	-	tecTSS	-	3.23	415754415756	-	1.7	415754
tss_01002	415936	415936	+	pmTSS	gene-MXAN_RS01735	4.34	415936	-	4.34	415936
tss_01003	415987	415987	+	pmTSS	gene-MXAN_RS01735	191.89	415987	-	191.89	415987
tss_01004	416029	416029	+	pmTSS	gene-MXAN_RS01735	1.53	416029	-	1.53	416029
tss_01005	416046	416046	+	pmTSS	gene-MXAN_RS01735	4	416046	-	4	416046
tss_01006	416054	416054	+	seTSS	gene-MXAN_RS01735	45.68	416054	-	45.68	416054
tss_01007	416065	416065	+	plmTSS	gene-MXAN_RS01735	2.21	416065	-	2.21	416065
tss_01008	416164	416164	+	seTSS	gene-MXAN_RS01735	4.76	416164	-	4.76	416164
tss_01009	416383	416384	+	seTSS	gene-MXAN_RS01735	15.73	416383416384	-	11.14	416384
tss_01010	416560	416560	+	pmTSS	gene-MXAN_RS01740	1.96	416560	-	1.96	416560
tss_01010	416560	416560	+	seTSS	gene-MXAN_RS01735	1.96	416560	-	1.96	416560
tss_01011	416639	416639	+	pmTSS	gene-MXAN_RS01740	18.88	416639	-	18.88	416639
tss_01011	416639	416639	+	seTSS	gene-MXAN_RS01735	18.88	416639	-	18.88	416639
tss_01012	416849	416849	-	tecTSS	-	2.55	416849	-	2.55	416849
tss_01013	416859	416859	+	seTSS	gene-MXAN_RS01735	3.4	416859	-	3.4	416859
tss_01013	416859	416859	+	seTSS	gene-MXAN_RS01740	3.4	416859	-	3.4	416859
tss_01014	417102	417102	-	tecTSS	-	1.96	417102	-	1.96	417102
tss_01015	417413	417413	-	tecTSS	-	28.15	417413	-	28.15	417413
tss_01016	417420	417420	+	seTSS	gene-MXAN_RS01740	1.7	417420	-	1.7	417420
tss_01017	417643	417643	+	seTSS	gene-MXAN_RS01740	2.55	417643	-	2.55	417643
tss_01018	417764	417764	-	tecTSS	-	1.96	417764	-	1.96	417764
tss_01019	418025	418025	-	tecTSS	-	17.35	418025	-	17.35	418025
tss_01020	418048	418048	+	seTSS	gene-MXAN_RS01740	3.66	418048	-	3.66	418048
tss_01021	419266	419266	-	tecTSS	-	3.06	419266	-	3.06	419266
tss_01022	419944	419944	+	seTSS	gene-MXAN_RS01750	3.15	419944	-	3.15	419944
tss_01023	419948	419948	+	seTSS	gene-MXAN_RS01750	26.79	419948	-	26.79	419948
tss_01024	420088	420088	+	seTSS	gene-MXAN_RS01750	2.21	420088	-	2.21	420088
tss_01025	420131	420131	-	tecTSS	-	2.13	420131	-	2.13	420131
tss_01026	420688	420688	-	pmTSS	gene-MXAN_RS01755	4	420688	-	4	420688
tss_01027	420692	420694	-	pmTSS	gene-MXAN_RS01755	173	4.20692e+17	-	131.41	420692
tss_01028	420761	420761	+	plmTSS	gene-MXAN_RS01760	187.04	420761	-	187.04	420761
tss_01029	420913	420915	+	seTSS	gene-MXAN_RS01760	5.19	420913420915	-	3.15	420915
tss_01030	421335	421335	+	seTSS	gene-MXAN_RS01760	2.13	421335	-	2.13	421335
tss_01031	421561	421561	-	tecTSS	-	6.21	421561	-	6.21	421561
tss_01032	421904	421904	+	seTSS	gene-MXAN_RS01760	6.04	421904	-	6.04	421904
tss_01033	421920	421920	+	seTSS	gene-MXAN_RS01760	1.7	421920	-	1.7	421920
tss_01034	422820	422820	-	tecTSS	-	1.96	422820	-	1.96	422820
tss_01035	423783	423783	-	seTSS	gene-MXAN_RS01765	2.04	423783	-	2.04	423783
tss_01036	423855	423855	-	seTSS	gene-MXAN_RS01765	3.23	423855	-	3.23	423855
tss_01037	424101	424101	-	seTSS	gene-MXAN_RS01765	1.79	424101	-	1.79	424101
tss_01038	424469	424469	-	pmTSS	gene-MXAN_RS01765	2.04	424469	-	2.04	424469
tss_01038	424469	424469	-	seTSS	gene-MXAN_RS01770	2.04	424469	-	2.04	424469
tss_01039	424896	424896	+	tecTSS	-	1.53	424896	-	1.53	424896
tss_01040	425021	425021	-	seTSS	gene-MXAN_RS01770	17.01	425021	-	17.01	425021
tss_01041	425031	425034	+	tecTSS	-	9.95	425031425034	-	6.89	425031
tss_01042	425212	425212	-	seTSS	gene-MXAN_RS01770	1.87	425212	-	1.87	425212
tss_01043	425671	425672	-	pmTSS	gene-MXAN_RS01770	6.21	425671425672	-	3.23	425672
tss_01043	425671	425672	-	seTSS	gene-MXAN_RS01775	6.21	425671425672	-	3.23	425672
tss_01044	425702	425702	-	pmTSS	gene-MXAN_RS01770	1.87	425702	-	1.87	425702
tss_01044	425702	425702	-	seTSS	gene-MXAN_RS01775	1.87	425702	-	1.87	425702
tss_01045	425744	425744	-	pmTSS	gene-MXAN_RS01770	1.7	425744	-	1.7	425744
tss_01045	425744	425744	-	seTSS	gene-MXAN_RS01775	1.7	425744	-	1.7	425744
tss_01046	425784	425784	+	tecTSS	-	3.49	425784	-	3.49	425784
tss_01047	426277	426277	+	tecTSS	-	2.98	426277	-	2.98	426277
tss_01048	426292	426292	+	tecTSS	-	1.7	426292	-	1.7	426292
tss_01049	426589	426589	+	tecTSS	-	5.02	426589	-	5.02	426589
tss_01050	426869	426869	-	seTSS	gene-MXAN_RS01780	2.81	426869	-	2.81	426869
tss_01051	427115	427115	-	seTSS	gene-MXAN_RS01780	4.08	427115	-	4.08	427115
tss_01052	427194	427194	-	seTSS	gene-MXAN_RS01780	1.7	427194	-	1.7	427194
tss_01053	427206	427206	-	seTSS	gene-MXAN_RS01780	1.79	427206	-	1.79	427206
tss_01054	427490	427490	+	tecTSS	-	18.88	427490	-	18.88	427490
tss_01055	428224	428224	-	seTSS	gene-MXAN_RS01780	1.79	428224	-	1.79	428224
tss_01056	428385	428385	-	seTSS	gene-MXAN_RS01780	2.04	428385	-	2.04	428385
tss_01057	429227	429227	+	tecTSS	-	4.25	429227	-	4.25	429227
tss_01058	429235	429235	-	seTSS	gene-MXAN_RS01780	6.55	429235	-	6.55	429235
tss_01059	429284	429284	+	tecTSS	-	1.96	429284	-	1.96	429284
tss_01060	429390	429392	-	seTSS	gene-MXAN_RS01780	9.52	429390429392	-	6.12	429392
tss_01061	429409	429409	+	tecTSS	-	1.53	429409	-	1.53	429409
tss_01062	429458	429458	+	tecTSS	-	2.38	429458	-	2.38	429458
tss_01063	429520	429520	+	tecTSS	-	5.36	429520	-	5.36	429520
tss_01064	429697	429697	+	tecTSS	-	23.14	429697	-	23.14	429697
tss_01065	429782	429782	-	seTSS	gene-MXAN_RS01780	21.18	429782	-	21.18	429782
tss_01066	429793	429795	+	tecTSS	-	3.57	429793429795	-	1.87	429795
tss_01067	430006	430006	+	tecTSS	-	159.74	430006	-	159.74	430006
tss_01068	430032	430032	-	seTSS	gene-MXAN_RS01780	5.44	430032	-	5.44	430032
tss_01069	430064	430070	-	seTSS	gene-MXAN_RS01780	66.09	4.30064e+23	-	42.7	430065
tss_01070	430074	430074	-	seTSS	gene-MXAN_RS01780	3.06	430074	-	3.06	430074
tss_01071	430120	430120	+	tecTSS	-	2.47	430120	-	2.47	430120
tss_01072	430159	430159	+	tecTSS	-	2.81	430159	-	2.81	430159
tss_01073	430281	430281	-	seTSS	gene-MXAN_RS01780	4.59	430281	-	4.59	430281
tss_01074	430336	430336	-	seTSS	gene-MXAN_RS01780	1.7	430336	-	1.7	430336
tss_01075	430394	430394	+	tecTSS	-	2.98	430394	-	2.98	430394
tss_01076	431241	431241	-	seTSS	gene-MXAN_RS01790	1.79	431241	-	1.79	431241
tss_01077	431622	431622	-	seTSS	gene-MXAN_RS01790	1.53	431622	-	1.53	431622
tss_01078	431631	431634	-	seTSS	gene-MXAN_RS01790	324.33	4.31631e+17	-	238.93	431631
tss_01079	431640	431642	+	tecTSS	-	37.42	431640431642	-	35.21	431642
tss_01080	431649	431649	+	tecTSS	-	28.83	431649	-	28.83	431649
tss_01081	431715	431717	+	tecTSS	-	13.61	431715431717	-	9.95	431717
tss_01082	431815	431818	+	tecTSS	-	20.93	431815431818	-	15.57	431815
tss_01083	432630	432630	-	pmTSS	gene-MXAN_RS01795	4.76	432630	-	4.76	432630
tss_01084	432689	432689	-	pmTSS	gene-MXAN_RS01795	4.42	432689	-	4.42	432689
tss_01085	432733	432736	+	pmTSS	gene-MXAN_RS01800	10.8	432733432736	-	8.08	432733
tss_01086	432741	432741	+	pmTSS	gene-MXAN_RS01800	1.62	432741	-	1.62	432741
tss_01087	432833	432833	+	seTSS	gene-MXAN_RS01800	6.55	432833	-	6.55	432833
tss_01088	432865	432865	-	pmTSS	gene-MXAN_RS01795	2.72	432865	-	2.72	432865
tss_01089	432987	432987	-	tecTSS	-	3.4	432987	-	3.4	432987
tss_01090	433839	433839	-	tecTSS	-	1.79	433839	-	1.79	433839
tss_01091	433862	433862	-	tecTSS	-	15.74	433862	-	15.74	433862
tss_01092	434144	434144	-	tecTSS	-	3.06	434144	-	3.06	434144
tss_01093	434464	434465	+	pmTSS	gene-MXAN_RS01810	21.35	434464434465	-	13.69	434465
tss_01094	434498	434498	+	pmTSS	gene-MXAN_RS01810	15.4	434498	-	15.4	434498
tss_01095	434613	434613	-	lmTSS	gene-MXAN_RS01805	7.74	434613	-	7.74	434613
tss_01096	434634	434634	-	pmTSS	gene-MXAN_RS01805	31.05	434634	-	31.05	434634
tss_01097	434644	434644	+	pmTSS	gene-MXAN_RS01810	15.31	434644	-	15.31	434644
tss_01098	434748	434750	+	seTSS	gene-MXAN_RS01810	46.86	434748434750	-	43.46	434750
tss_01099	435385	435385	+	lmTSS	gene-MXAN_RS01815	3.57	435385	-	3.57	435385
tss_01100	435726	435730	-	tecTSS	-	12.42	4.35726e+23	-	4.59	435729
tss_01101	435924	435924	-	tecTSS	-	2.13	435924	-	2.13	435924
tss_01102	435930	435930	-	tecTSS	-	5.19	435930	-	5.19	435930
tss_01103	436081	436081	+	lmTSS	gene-MXAN_RS01820	3.91	436081	-	3.91	436081
tss_01104	436910	436910	+	seTSS	gene-MXAN_RS01820	7.66	436910	-	7.66	436910
tss_01105	436942	436942	+	seTSS	gene-MXAN_RS01820	1.62	436942	-	1.62	436942
tss_01106	436985	436985	+	seTSS	gene-MXAN_RS01820	1.87	436985	-	1.87	436985
tss_01107	437090	437090	+	seTSS	gene-MXAN_RS01820	2.38	437090	-	2.38	437090
tss_01108	437269	437269	+	pmTSS	gene-MXAN_RS01825	13.44	437269	-	13.44	437269
tss_01108	437269	437269	+	seTSS	gene-MXAN_RS01820	13.44	437269	-	13.44	437269
tss_01109	437423	437424	+	plmTSS	gene-MXAN_RS01825	63.28	437423437424	-	51.12	437423
tss_01110	438831	438833	+	pmTSS	gene-MXAN_RS01830	15.57	438831438833	-	13.61	438831
tss_01111	438912	438912	-	tecTSS	-	4.76	438912	-	4.76	438912
tss_01112	439131	439131	-	tecTSS	-	3.15	439131	-	3.15	439131
tss_01113	440308	440309	-	seTSS	gene-MXAN_RS01835	19.56	440308440309	-	18.03	440308
tss_01114	440512	440512	+	pmTSS	gene-MXAN_RS01845	138.81	440512	-	138.81	440512
tss_01114	440512	440512	+	seTSS	gene-MXAN_RS01840	138.81	440512	-	138.81	440512
tss_01115	441293	441293	-	tecTSS	-	1.79	441293	-	1.79	441293
tss_01116	443268	443268	-	seTSS	gene-MXAN_RS01855	2.13	443268	-	2.13	443268
tss_01117	444011	444011	+	tecTSS	-	1.79	444011	-	1.79	444011
tss_01118	444091	444095	-	pmTSS	gene-MXAN_RS01855	23.82	4.44091e+23	-	11.14	444091
tss_01119	444102	444102	-	pmTSS	gene-MXAN_RS01855	8.25	444102	-	8.25	444102
tss_01119	444102	444102	-	seTSS	gene-MXAN_RS01860	8.25	444102	-	8.25	444102
tss_01120	445531	445531	-	pmTSS	gene-MXAN_RS01860	2.72	445531	-	2.72	445531
tss_01121	445618	445620	+	pmTSS	gene-MXAN_RS01865	61.83	4.45618e+17	-	40.27	445619
tss_01122	445983	445983	-	tecTSS	-	1.79	445983	-	1.79	445983
tss_01123	446524	446524	-	tecTSS	-	3.66	446524	-	3.66	446524
tss_01124	446539	446539	-	tecTSS	-	1.96	446539	-	1.96	446539
tss_01125	446603	446603	-	tecTSS	-	8.76	446603	-	8.76	446603
tss_01126	446618	446618	-	tecTSS	-	2.98	446618	-	2.98	446618
tss_01127	446659	446661	+	pmTSS	gene-MXAN_RS01875	46.1	446659446661	-	27.13	446659
tss_01128	446809	446810	+	seTSS	gene-MXAN_RS01875	19.39	446809446810	-	12.16	446809
tss_01129	447045	447045	-	tecTSS	-	2.72	447045	-	2.72	447045
tss_01130	448921	448921	+	tecTSS	-	1.79	448921	-	1.79	448921
tss_01131	449202	449202	-	pmTSS	gene-MXAN_RS01885	14.71	449202	-	14.71	449202
tss_01132	449888	449888	+	tecTSS	-	2.3	449888	-	2.3	449888
tss_01133	450103	450103	-	seTSS	gene-MXAN_RS01890	1.7	450103	-	1.7	450103
tss_01134	450117	450119	+	tecTSS	-	61.58	4.50117e+17	-	36.02	450118
tss_01135	450173	450173	-	pmTSS	gene-MXAN_RS01890	11.31	450173	-	11.31	450173
tss_01136	450573	450576	-	tecTSS	-	5.53	450573450576	-	2.81	450576
tss_01137	450587	450587	-	tecTSS	-	4.51	450587	-	4.51	450587
tss_01138	450675	450675	-	tecTSS	-	5.36	450675	-	5.36	450675
tss_01139	450701	450701	+	pmTSS	gene-MXAN_RS01900	14.46	450701	-	14.46	450701
tss_01140	450976	450976	-	tecTSS	-	8.85	450976	-	8.85	450976
tss_01141	453268	453271	-	pmTSS	gene-MXAN_RS01910	7.65	453268453271	-	5.1	453271
tss_01142	455535	455535	-	pmTSS	gene-MXAN_RS01920	1.7	455535	-	1.7	455535
tss_01143	455596	455599	+	pmTSS	gene-MXAN_RS01925	13.61	4.55596e+17	-	7.91	455597
tss_01144	455680	455680	+	lmTSS	gene-MXAN_RS01925	213.66	455680	-	213.66	455680
tss_01145	455975	455975	+	seTSS	gene-MXAN_RS01925	1.79	455975	-	1.79	455975
tss_01146	456524	456524	+	seTSS	gene-MXAN_RS01925	1.79	456524	-	1.79	456524
tss_01147	456797	456797	+	pmTSS	gene-MXAN_RS01930	4.68	456797	-	4.68	456797
tss_01147	456797	456797	+	seTSS	gene-MXAN_RS01925	4.68	456797	-	4.68	456797
tss_01148	462031	462032	+	tecTSS	-	3.83	462031462032	-	1.96	462032
tss_01149	462109	462109	-	pmTSS	gene-MXAN_RS01935	7.23	462109	-	7.23	462109
tss_01150	462284	462284	+	tecTSS	-	3.15	462284	-	3.15	462284
tss_01151	462401	462401	+	tecTSS	-	2.89	462401	-	2.89	462401
tss_01152	462605	462605	+	tecTSS	-	1.7	462605	-	1.7	462605
tss_01153	462643	462643	-	seTSS	gene-MXAN_RS01940	1.79	462643	-	1.79	462643
tss_01154	462686	462686	+	tecTSS	-	2.64	462686	-	2.64	462686
tss_01155	462998	462998	+	pmTSS	gene-MXAN_RS01945	2.38	462998	-	2.38	462998
tss_01156	463054	463054	+	pmTSS	gene-MXAN_RS01945	2.21	463054	-	2.21	463054
tss_01157	463074	463074	+	pmTSS	gene-MXAN_RS01945	6.72	463074	-	6.72	463074
tss_01158	463084	463087	+	pmTSS	gene-MXAN_RS01945	236.63	4.63084e+17	-	223.87	463085
tss_01159	463124	463126	+	pmTSS	gene-MXAN_RS01945	22.63	4.63124e+17	-	12.5	463124
tss_01159	463124	463126	+	pmTSS	gene-MXAN_RS01950	22.63	4.63124e+17	-	12.5	463124
tss_01160	463135	463135	+	pmTSS	gene-MXAN_RS01945	18.63	463135	-	18.63	463135
tss_01160	463135	463135	+	pmTSS	gene-MXAN_RS01950	18.63	463135	-	18.63	463135
tss_01161	463142	463142	+	pmTSS	gene-MXAN_RS01950	2.98	463142	-	2.98	463142
tss_01161	463142	463142	+	seTSS	gene-MXAN_RS01945	2.98	463142	-	2.98	463142
tss_01162	463157	463157	+	pmTSS	gene-MXAN_RS01950	1.53	463157	-	1.53	463157
tss_01162	463157	463157	+	seTSS	gene-MXAN_RS01945	1.53	463157	-	1.53	463157
tss_01163	463194	463194	+	pmTSS	gene-MXAN_RS01950	2.55	463194	-	2.55	463194
tss_01163	463194	463194	+	seTSS	gene-MXAN_RS01945	2.55	463194	-	2.55	463194
tss_01164	463200	463200	+	pmTSS	gene-MXAN_RS01950	3.49	463200	-	3.49	463200
tss_01164	463200	463200	+	seTSS	gene-MXAN_RS01945	3.49	463200	-	3.49	463200
tss_01165	463339	463339	+	pmTSS	gene-MXAN_RS01950	1.53	463339	-	1.53	463339
tss_01165	463339	463339	+	seTSS	gene-MXAN_RS01945	1.53	463339	-	1.53	463339
tss_01166	463654	463656	+	pmTSS	gene-MXAN_RS01955	33.59	4.63654e+17	-	22.11	463655
tss_01166	463654	463656	+	seTSS	gene-MXAN_RS01950	33.59	4.63654e+17	-	22.11	463655
tss_01167	463677	463679	+	pmTSS	gene-MXAN_RS01955	16.84	463677463679	-	13.86	463677
tss_01167	463677	463679	+	seTSS	gene-MXAN_RS01950	16.84	463677463679	-	13.86	463677
tss_01168	463762	463763	+	pmTSS	gene-MXAN_RS01955	8.59	463762463763	-	5.44	463762
tss_01168	463762	463763	+	seTSS	gene-MXAN_RS01950	8.59	463762463763	-	5.44	463762
tss_01169	463780	463780	+	pmTSS	gene-MXAN_RS01955	2.38	463780	-	2.38	463780
tss_01169	463780	463780	+	seTSS	gene-MXAN_RS01950	2.38	463780	-	2.38	463780
tss_01170	463784	463784	+	pmTSS	gene-MXAN_RS01955	2.38	463784	-	2.38	463784
tss_01170	463784	463784	+	seTSS	gene-MXAN_RS01950	2.38	463784	-	2.38	463784
tss_01171	464132	464132	-	tecTSS	-	1.62	464132	-	1.62	464132
tss_01172	464486	464488	-	tecTSS	-	14.88	464486464488	-	10.29	464486
tss_01173	464600	464600	-	tecTSS	-	2.98	464600	-	2.98	464600
tss_01174	464886	464886	+	pmTSS	gene-MXAN_RS01960	5.44	464886	-	5.44	464886
tss_01175	464948	464948	-	tecTSS	-	4.59	464948	-	4.59	464948
tss_01176	465218	465218	+	pmTSS	gene-MXAN_RS01965	2.47	465218	-	2.47	465218
tss_01176	465218	465218	+	seTSS	gene-MXAN_RS01960	2.47	465218	-	2.47	465218
tss_01177	465405	465405	-	tecTSS	-	2.21	465405	-	2.21	465405
tss_01178	465558	465558	+	seTSS	gene-MXAN_RS01965	1.87	465558	-	1.87	465558
tss_01179	465940	465946	+	plmTSS	gene-MXAN_RS01970	92.29	4.6594e+29	-	54.35	465943
tss_01180	465953	465953	+	seTSS	gene-MXAN_RS01970	11.14	465953	-	11.14	465953
tss_01181	466216	466216	+	seTSS	gene-MXAN_RS01970	1.7	466216	-	1.7	466216
tss_01182	466397	466397	+	seTSS	gene-MXAN_RS01970	1.53	466397	-	1.53	466397
tss_01183	466504	466505	+	seTSS	gene-MXAN_RS01970	4	466504466505	-	2.21	466504
tss_01184	467322	467322	+	tecTSS	-	5.7	467322	-	5.7	467322
tss_01185	467446	467446	-	seTSS	gene-MXAN_RS01975	6.12	467446	-	6.12	467446
tss_01186	470559	470559	+	pmTSS	gene-MXAN_RS02000	10.46	470559	-	10.46	470559
tss_01186	470559	470559	+	seTSS	gene-MXAN_RS01995	10.46	470559	-	10.46	470559
tss_01187	470848	470848	+	plmTSS	gene-MXAN_RS02000	14.46	470848	-	14.46	470848
tss_01188	473906	473906	+	tecTSS	-	4.85	473906	-	4.85	473906
tss_01189	474016	474016	+	tecTSS	-	3.32	474016	-	3.32	474016
tss_01190	474064	474065	-	pmTSS	gene-MXAN_RS02005	231.78	474064474065	-	227.27	474064
tss_01191	474603	474603	-	seTSS	gene-MXAN_RS02010	2.89	474603	-	2.89	474603
tss_01192	474642	474642	+	pmTSS	gene-MXAN_RS02015	1.53	474642	-	1.53	474642
tss_01193	474672	474674	+	pmTSS	gene-MXAN_RS02015	5.36	474672474674	-	2.81	474674
tss_01194	474749	474751	+	pmTSS	gene-MXAN_RS02015	34.53	474749474751	-	32.66	474749
tss_01195	475929	475929	+	pmTSS	gene-MXAN_RS02020	1.62	475929	-	1.62	475929
tss_01195	475929	475929	+	seTSS	gene-MXAN_RS02015	1.62	475929	-	1.62	475929
tss_01196	476062	476063	+	plmTSS	gene-MXAN_RS02020	18.97	476062476063	-	17.18	476062
tss_01197	476102	476102	+	seTSS	gene-MXAN_RS02020	2.21	476102	-	2.21	476102
tss_01198	476168	476168	-	tecTSS	-	1.62	476168	-	1.62	476168
tss_01199	476374	476374	-	tecTSS	-	4	476374	-	4	476374
tss_01200	476394	476394	+	seTSS	gene-MXAN_RS02020	5.53	476394	-	5.53	476394
tss_01201	476415	476415	+	seTSS	gene-MXAN_RS02020	1.62	476415	-	1.62	476415
tss_01202	476460	476460	+	seTSS	gene-MXAN_RS02020	4.51	476460	-	4.51	476460
tss_01203	476589	476589	-	tecTSS	-	1.79	476589	-	1.79	476589
tss_01204	476607	476607	+	seTSS	gene-MXAN_RS02020	5.27	476607	-	5.27	476607
tss_01205	477078	477078	-	tecTSS	-	1.53	477078	-	1.53	477078
tss_01206	477399	477401	+	pmTSS	gene-MXAN_RS02025	62.01	477399477401	-	59.97	477401
tss_01207	479600	479600	+	pmTSS	gene-MXAN_RS02040	32.75	479600	-	32.75	479600
tss_01208	479857	479857	+	seTSS	gene-MXAN_RS02040	227.27	479857	-	227.27	479857
tss_01209	479888	479888	+	seTSS	gene-MXAN_RS02040	5.61	479888	-	5.61	479888
tss_01210	480796	480798	+	lmTSS	gene-MXAN_RS02050	20.75	480796480798	-	14.8	480798
tss_01211	480907	480907	-	tecTSS	-	2.81	480907	-	2.81	480907
tss_01212	481068	481070	+	seTSS	gene-MXAN_RS02050	254.92	4.81068e+17	-	247.94	481069
tss_01213	482917	482917	+	tecTSS	-	1.96	482917	-	1.96	482917
tss_01214	483650	483650	+	tecTSS	-	2.13	483650	-	2.13	483650
tss_01215	483661	483661	+	tecTSS	-	23.73	483661	-	23.73	483661
tss_01216	483722	483724	+	tecTSS	-	16.16	483722483724	-	12.76	483724
tss_01217	483733	483734	+	tecTSS	-	3.41	483733483734	-	1.79	483733
tss_01218	483753	483759	+	tecTSS	-	6.8	4.83753e+17	-	2.55	483756
tss_01219	483787	483787	+	tecTSS	-	1.7	483787	-	1.7	483787
tss_01220	483817	483817	-	pmTSS	gene-MXAN_RS02055	6.46	483817	-	6.46	483817
tss_01221	483947	483947	+	tecTSS	-	3.66	483947	-	3.66	483947
tss_01222	485346	485346	+	tecTSS	-	2.72	485346	-	2.72	485346
tss_01223	486389	486389	-	tecTSS	-	1.62	486389	-	1.62	486389
tss_01224	486432	486432	-	tecTSS	-	4	486432	-	4	486432
tss_01225	486638	486638	+	tecTSS	-	3.32	486638	-	3.32	486638
tss_01226	486755	486755	-	tecTSS	-	3.74	486755	-	3.74	486755
tss_01227	486779	486779	+	tecTSS	-	2.64	486779	-	2.64	486779
tss_01228	486878	486878	+	tecTSS	-	3.4	486878	-	3.4	486878
tss_01229	486890	486890	-	tecTSS	-	5.27	486890	-	5.27	486890
tss_01230	486902	486902	-	tecTSS	-	2.47	486902	-	2.47	486902
tss_01231	486914	486914	+	tecTSS	-	9.87	486914	-	9.87	486914
tss_01232	487115	487115	+	tecTSS	-	4.25	487115	-	4.25	487115
tss_01233	487206	487206	+	tecTSS	-	5.36	487206	-	5.36	487206
tss_01234	487247	487248	-	tecTSS	-	13.78	487247487248	-	11.82	487247
tss_01235	487700	487700	-	seTSS	gene-MXAN_RS02080	8.76	487700	-	8.76	487700
tss_01236	487712	487720	-	seTSS	gene-MXAN_RS02080	270.66	4.87712e+47	-	113.55	487714
tss_01237	487737	487737	+	pmTSS	gene-MXAN_RS02085	6.04	487737	-	6.04	487737
tss_01238	488067	488067	-	pmTSS	gene-MXAN_RS02080	10.55	488067	-	10.55	488067
tss_01239	488468	488469	-	tecTSS	-	41.93	488468488469	-	37	488468
tss_01240	488599	488601	+	pmTSS	gene-MXAN_RS02090	412.61	488599488601	-	400.19	488601
tss_01241	488649	488649	-	tecTSS	-	2.89	488649	-	2.89	488649
tss_01242	489640	489640	+	tecTSS	-	1.96	489640	-	1.96	489640
tss_01243	489703	489705	+	tecTSS	-	7.06	489703489705	-	5.1	489703
tss_01244	489868	489868	+	tecTSS	-	1.53	489868	-	1.53	489868
tss_01245	491426	491426	-	pmTSS	gene-MXAN_RS02095	1.53	491426	-	1.53	491426
tss_01246	491439	491441	-	pmTSS	gene-MXAN_RS02095	8.25	491439491441	-	6.72	491439
tss_01247	493081	493082	-	pmTSS	gene-MXAN_RS02105	47.63	493081493082	-	45.76	493081
tss_01248	493906	493906	-	seTSS	gene-MXAN_RS02110	97.39	493906	-	97.39	493906
tss_01249	494646	494646	-	seTSS	gene-MXAN_RS02115	1.96	494646	-	1.96	494646
tss_01250	495324	495324	-	seTSS	gene-MXAN_RS02115	2.04	495324	-	2.04	495324
tss_01251	495995	495995	+	tecTSS	-	9.02	495995	-	9.02	495995
tss_01252	496075	496075	+	tecTSS	-	3.91	496075	-	3.91	496075
tss_01253	496081	496081	+	tecTSS	-	2.13	496081	-	2.13	496081
tss_01254	496091	496091	-	pmTSS	gene-MXAN_RS02115	3.06	496091	-	3.06	496091
tss_01255	499402	499402	-	lmTSS	gene-MXAN_RS02135	29.34	499402	-	29.34	499402
tss_01256	499736	499736	+	tecTSS	-	6.46	499736	-	6.46	499736
tss_01257	502885	502889	+	pmTSS	gene-MXAN_RS02150	390.24	5.02886e+17	-	382.5	502887
tss_01258	502896	502896	+	pmTSS	gene-MXAN_RS02150	1.53	502896	-	1.53	502896
tss_01259	502963	502965	+	pmTSS	gene-MXAN_RS02150	210.17	5.02964e+17	-	195.46	502965
tss_01260	502971	502978	+	pmTSS	gene-MXAN_RS02150	62.95	5.02972e+23	-	30.54	502974
tss_01261	503176	503176	-	tecTSS	-	11.4	503176	-	11.4	503176
tss_01262	503212	503212	+	seTSS	gene-MXAN_RS02150	2.47	503212	-	2.47	503212
tss_01263	503511	503511	-	tecTSS	-	4.17	503511	-	4.17	503511
tss_01264	503558	503560	-	tecTSS	-	11.91	503558503560	-	8.93	503560
tss_01265	503582	503582	+	seTSS	gene-MXAN_RS02150	3.32	503582	-	3.32	503582
tss_01266	504407	504407	+	seTSS	gene-MXAN_RS02150	1.7	504407	-	1.7	504407
tss_01267	504647	504647	+	seTSS	gene-MXAN_RS02150	1.87	504647	-	1.87	504647
tss_01268	504836	504836	+	seTSS	gene-MXAN_RS02150	2.3	504836	-	2.3	504836
tss_01269	505523	505523	+	plmTSS	gene-MXAN_RS02155	15.65	505523	-	15.65	505523
tss_01270	506709	506709	-	pmTSS	gene-MXAN_RS02160	6.29	506709	-	6.29	506709
tss_01271	507441	507441	+	seTSS	gene-MXAN_RS02165	14.2	507441	-	14.2	507441
tss_01272	507978	507979	+	seTSS	gene-MXAN_RS02170	5.79	507978507979	-	2.98	507979
tss_01273	510401	510401	+	pmTSS	gene-MXAN_RS02180	37.08	510401	-	37.08	510401
tss_01274	510678	510680	+	seTSS	gene-MXAN_RS02180	8.08	510678510680	-	4.59	510678
tss_01275	510905	510908	+	pmTSS	gene-MXAN_RS02185	20.07	510905510908	-	14.12	510908
tss_01275	510905	510908	+	seTSS	gene-MXAN_RS02180	20.07	510905510908	-	14.12	510908
tss_01276	510925	510927	-	tecTSS	-	15.65	510925510927	-	11.99	510925
tss_01277	510943	510943	+	pmTSS	gene-MXAN_RS02185	1.62	510943	-	1.62	510943
tss_01277	510943	510943	+	seTSS	gene-MXAN_RS02180	1.62	510943	-	1.62	510943
tss_01278	510948	510948	+	pmTSS	gene-MXAN_RS02185	2.72	510948	-	2.72	510948
tss_01278	510948	510948	+	seTSS	gene-MXAN_RS02180	2.72	510948	-	2.72	510948
tss_01279	511021	511024	+	pmTSS	gene-MXAN_RS02185	13.61	511021511024	-	11.57	511021
tss_01279	511021	511024	+	seTSS	gene-MXAN_RS02180	13.61	511021511024	-	11.57	511021
tss_01280	511082	511082	+	seTSS	gene-MXAN_RS02185	6.97	511082	-	6.97	511082
tss_01281	511306	511306	-	tecTSS	-	11.48	511306	-	11.48	511306
tss_01282	511818	511818	-	seTSS	gene-MXAN_RS02190	2.13	511818	-	2.13	511818
tss_01283	511857	511857	-	seTSS	gene-MXAN_RS02190	2.13	511857	-	2.13	511857
tss_01284	512378	512378	-	pmTSS	gene-MXAN_RS02190	2.38	512378	-	2.38	512378
tss_01284	512378	512378	-	seTSS	gene-MXAN_RS02195	2.38	512378	-	2.38	512378
tss_01285	512417	512417	-	seTSS	gene-MXAN_RS02195	1.96	512417	-	1.96	512417
tss_01286	514073	514073	+	tecTSS	-	1.7	514073	-	1.7	514073
tss_01287	514206	514206	+	tecTSS	-	1.79	514206	-	1.79	514206
tss_01288	514439	514442	-	pmTSS	gene-MXAN_RS02200	64.14	514439514442	-	53.25	514442
tss_01288	514439	514442	-	seTSS	gene-MXAN_RS02205	64.14	514439514442	-	53.25	514442
tss_01289	514463	514463	+	tecTSS	-	2.47	514463	-	2.47	514463
tss_01290	514828	514828	+	tecTSS	-	1.62	514828	-	1.62	514828
tss_01291	515136	515136	-	seTSS	gene-MXAN_RS02205	1.79	515136	-	1.79	515136
tss_01292	515159	515159	+	tecTSS	-	11.31	515159	-	11.31	515159
tss_01293	515197	515197	-	seTSS	gene-MXAN_RS02205	3.4	515197	-	3.4	515197
tss_01293	515197	515197	-	seTSS	gene-MXAN_RS02210	3.4	515197	-	3.4	515197
tss_01294	515210	515210	-	seTSS	gene-MXAN_RS02205	1.87	515210	-	1.87	515210
tss_01294	515210	515210	-	seTSS	gene-MXAN_RS02210	1.87	515210	-	1.87	515210
tss_01295	515249	515249	+	tecTSS	-	4.51	515249	-	4.51	515249
tss_01296	515380	515380	+	tecTSS	-	3.57	515380	-	3.57	515380
tss_01297	515488	515491	-	pmTSS	gene-MXAN_RS02205	18.46	515488515491	-	15.48	515491
tss_01297	515488	515491	-	seTSS	gene-MXAN_RS02210	18.46	515488515491	-	15.48	515491
tss_01298	516534	516534	-	seTSS	gene-MXAN_RS02210	3.06	516534	-	3.06	516534
tss_01299	516538	516540	-	seTSS	gene-MXAN_RS02210	22.88	5.16539e+17	-	10.46	516539
tss_01300	516547	516553	-	seTSS	gene-MXAN_RS02210	18.89	5.16548e+23	-	7.4	516553
tss_01301	516559	516559	-	pmTSS	gene-MXAN_RS02210	3.74	516559	-	3.74	516559
tss_01302	516570	516571	+	tecTSS	-	15.48	516570516571	-	10.46	516571
tss_01303	516580	516580	+	tecTSS	-	6.89	516580	-	6.89	516580
tss_01304	516583	516584	-	pmTSS	gene-MXAN_RS02210	85.4	516583516584	-	83.61	516583
tss_01305	516604	516604	+	tecTSS	-	2.72	516604	-	2.72	516604
tss_01306	516608	516608	+	tecTSS	-	8.93	516608	-	8.93	516608
tss_01307	516609	516609	-	pmTSS	gene-MXAN_RS02210	5.36	516609	-	5.36	516609
tss_01308	516621	516627	-	pmTSS	gene-MXAN_RS02210	1954.77	5.16622e+29	-	1929.77	516627
tss_01309	516631	516631	-	pmTSS	gene-MXAN_RS02210	38.53	516631	-	38.53	516631
tss_01310	516649	516649	+	tecTSS	-	5.1	516649	-	5.1	516649
tss_01311	516652	516652	-	pmTSS	gene-MXAN_RS02210	3.23	516652	-	3.23	516652
tss_01312	516653	516656	+	tecTSS	-	36.4	516653516656	-	32.66	516656
tss_01313	516661	516661	+	tecTSS	-	1.62	516661	-	1.62	516661
tss_01314	516672	516674	-	pmTSS	gene-MXAN_RS02210	28.41	516672516674	-	25.69	516672
tss_01315	516684	516684	-	pmTSS	gene-MXAN_RS02210	1.87	516684	-	1.87	516684
tss_01316	516697	516697	-	pmTSS	gene-MXAN_RS02210	87.27	516697	-	87.27	516697
tss_01317	516717	516717	-	pmTSS	gene-MXAN_RS02210	3.49	516717	-	3.49	516717
tss_01318	516741	516741	+	tecTSS	-	6.12	516741	-	6.12	516741
tss_01319	516804	516804	+	tecTSS	-	7.66	516804	-	7.66	516804
tss_01320	516920	516920	+	tecTSS	-	4.25	516920	-	4.25	516920
tss_01321	517575	517575	+	pmTSS	gene-MXAN_RS02220	18.63	517575	-	18.63	517575
tss_01322	520534	520534	+	seTSS	gene-MXAN_RS02230	1.53	520534	-	1.53	520534
tss_01323	521275	521275	+	pmTSS	gene-MXAN_RS02235	1.96	521275	-	1.96	521275
tss_01324	521279	521286	+	pmTSS	gene-MXAN_RS02235	1825.32	5.2128e+35	-	1431.68	521284
tss_01325	521423	521423	+	seTSS	gene-MXAN_RS02235	1.7	521423	-	1.7	521423
tss_01326	521509	521509	-	tecTSS	-	11.14	521509	-	11.14	521509
tss_01327	521705	521705	+	pmTSS	gene-MXAN_RS02240	1.53	521705	-	1.53	521705
tss_01328	521758	521758	+	pmTSS	gene-MXAN_RS02240	1.79	521758	-	1.79	521758
tss_01329	521794	521796	+	pmTSS	gene-MXAN_RS02240	67.45	5.21795e+17	-	62.43	521796
tss_01330	523661	523661	-	tecTSS	-	1.53	523661	-	1.53	523661
tss_01331	523724	523724	+	pmTSS	gene-MXAN_RS02250	1.7	523724	-	1.7	523724
tss_01331	523724	523724	+	seTSS	gene-MXAN_RS02245	1.7	523724	-	1.7	523724
tss_01332	523871	523871	-	tecTSS	-	1.87	523871	-	1.87	523871
tss_01333	523896	523899	+	pmTSS	gene-MXAN_RS02250	54.01	523896523899	-	42.95	523896
tss_01333	523896	523899	+	seTSS	gene-MXAN_RS02245	54.01	523896523899	-	42.95	523896
tss_01334	523910	523910	+	pmTSS	gene-MXAN_RS02250	1.79	523910	-	1.79	523910
tss_01334	523910	523910	+	seTSS	gene-MXAN_RS02245	1.79	523910	-	1.79	523910
tss_01335	523941	523944	+	pmTSS	gene-MXAN_RS02250	68.13	523941523944	-	66.6	523944
tss_01335	523941	523944	+	seTSS	gene-MXAN_RS02245	68.13	523941523944	-	66.6	523944
tss_01336	524679	524679	+	pmTSS	gene-MXAN_RS02255	1.96	524679	-	1.96	524679
tss_01336	524679	524679	+	seTSS	gene-MXAN_RS02250	1.96	524679	-	1.96	524679
tss_01337	525419	525419	+	pmTSS	gene-MXAN_RS02260	1.53	525419	-	1.53	525419
tss_01337	525419	525419	+	seTSS	gene-MXAN_RS02255	1.53	525419	-	1.53	525419
tss_01338	525493	525493	+	seTSS	gene-MXAN_RS02255	9.53	525493	-	9.53	525493
tss_01338	525493	525493	+	seTSS	gene-MXAN_RS02260	9.53	525493	-	9.53	525493
tss_01339	525643	525648	+	pmTSS	gene-MXAN_RS02265	22.97	5.25644e+17	-	18.46	525648
tss_01339	525643	525648	+	seTSS	gene-MXAN_RS02260	22.97	5.25644e+17	-	18.46	525648
tss_01340	527314	527314	-	seTSS	gene-MXAN_RS02270	2.81	527314	-	2.81	527314
tss_01341	527764	527765	+	tecTSS	-	35.04	527764527765	-	17.69	527765
tss_01342	528227	528227	+	tecTSS	-	2.38	528227	-	2.38	528227
tss_01343	528358	528358	-	seTSS	gene-MXAN_RS02275	1.62	528358	-	1.62	528358
tss_01344	528426	528426	+	pmTSS	gene-MXAN_RS02280	10.8	528426	-	10.8	528426
tss_01345	528562	528562	+	pmTSS	gene-MXAN_RS02280	1.62	528562	-	1.62	528562
tss_01346	531514	531514	-	pmTSS	gene-MXAN_RS02285	2.13	531514	-	2.13	531514
tss_01346	531514	531514	-	seTSS	gene-MXAN_RS02290	2.13	531514	-	2.13	531514
tss_01347	532473	532474	-	seTSS	gene-MXAN_RS02290	6.29	532473532474	-	4.25	532474
tss_01348	532777	532777	-	pmTSS	gene-MXAN_RS02290	66.26	532777	-	66.26	532777
tss_01348	532777	532777	-	seTSS	gene-MXAN_RS02295	66.26	532777	-	66.26	532777
tss_01349	532797	532798	-	seTSS	gene-MXAN_RS02295	8.51	532797532798	-	5.53	532797
tss_01350	532897	532897	-	seTSS	gene-MXAN_RS02295	1.7	532897	-	1.7	532897
tss_01351	532910	532910	-	seTSS	gene-MXAN_RS02295	6.04	532910	-	6.04	532910
tss_01352	532928	532928	-	seTSS	gene-MXAN_RS02295	3.57	532928	-	3.57	532928
tss_01353	533285	533285	+	tecTSS	-	1.7	533285	-	1.7	533285
tss_01354	534032	534032	-	seTSS	gene-MXAN_RS02300	2.13	534032	-	2.13	534032
tss_01355	534296	534296	-	seTSS	gene-MXAN_RS02300	7.14	534296	-	7.14	534296
tss_01356	534342	534342	+	tecTSS	-	1.96	534342	-	1.96	534342
tss_01357	534695	534695	-	pmTSS	gene-MXAN_RS02300	22.8	534695	-	22.8	534695
tss_01358	534784	534786	+	seTSS	gene-MXAN_RS02305	26.37	534784534786	-	23.73	534786
tss_01359	534851	534851	-	pmTSS	gene-MXAN_RS02300	6.46	534851	-	6.46	534851
tss_01360	535469	535469	+	seTSS	gene-MXAN_RS02315	104.79	535469	-	104.79	535469
tss_01361	536123	536123	+	pmTSS	gene-MXAN_RS02325	6.29	536123	-	6.29	536123
tss_01362	536234	536234	-	pmTSS	gene-MXAN_RS02320	9.95	536234	-	9.95	536234
tss_01363	536295	536297	+	pmTSS	gene-MXAN_RS02330	11.65	536295536297	-	10.12	536297
tss_01363	536295	536297	+	seTSS	gene-MXAN_RS02325	11.65	536295536297	-	10.12	536297
tss_01364	536420	536420	-	pmTSS	gene-MXAN_RS02320	1.87	536420	-	1.87	536420
tss_01365	536427	536427	-	pmTSS	gene-MXAN_RS02320	4	536427	-	4	536427
tss_01366	536433	536433	+	pmTSS	gene-MXAN_RS02330	2.55	536433	-	2.55	536433
tss_01366	536433	536433	+	seTSS	gene-MXAN_RS02325	2.55	536433	-	2.55	536433
tss_01367	537682	537682	+	tecTSS	-	3.74	537682	-	3.74	537682
tss_01368	537766	537766	-	pmTSS	gene-MXAN_RS02335	6.12	537766	-	6.12	537766
tss_01369	538160	538161	+	tecTSS	-	8.5	538160538161	-	6.46	538160
tss_01370	538207	538207	-	seTSS	gene-MXAN_RS02340	3.83	538207	-	3.83	538207
tss_01371	538666	538666	-	lmTSS	gene-MXAN_RS02340	6.38	538666	-	6.38	538666
tss_01372	539066	539066	+	tecTSS	-	15.74	539066	-	15.74	539066
tss_01373	539125	539125	-	lmTSS	gene-MXAN_RS02345	24.41	539125	-	24.41	539125
tss_01374	541929	541929	-	seTSS	gene-MXAN_RS02360	26.28	541929	-	26.28	541929
tss_01374	541929	541929	-	lmTSS	gene-MXAN_RS02355	26.28	541929	-	26.28	541929
tss_01375	543170	543171	-	pmTSS	gene-MXAN_RS02360	63.11	543170543171	-	56.39	543171
tss_01376	543332	543332	+	tecTSS	-	1.62	543332	-	1.62	543332
tss_01377	543365	543366	-	pmTSS	gene-MXAN_RS02360	23.73	543365543366	-	12.84	543366
tss_01378	544104	544104	+	tecTSS	-	1.79	544104	-	1.79	544104
tss_01379	544410	544412	-	seTSS	gene-MXAN_RS02370	4.59	544410544412	-	2.55	544410
tss_01379	544410	544412	-	plmTSS	gene-MXAN_RS02365	4.59	544410544412	-	2.55	544410
tss_01380	544573	544573	-	pmTSS	gene-MXAN_RS02365	8.51	544573	-	8.51	544573
tss_01380	544573	544573	-	seTSS	gene-MXAN_RS02370	8.51	544573	-	8.51	544573
tss_01381	544597	544597	+	tecTSS	-	2.55	544597	-	2.55	544597
tss_01382	544608	544610	-	pmTSS	gene-MXAN_RS02365	31.13	544608544610	-	26.45	544608
tss_01382	544608	544610	-	seTSS	gene-MXAN_RS02370	31.13	544608544610	-	26.45	544608
tss_01383	545811	545811	-	pmTSS	gene-MXAN_RS02370	2.21	545811	-	2.21	545811
tss_01384	546234	546234	+	seTSS	gene-MXAN_RS02375	2.55	546234	-	2.55	546234
tss_01385	546236	546236	-	tecTSS	-	2.04	546236	-	2.04	546236
tss_01386	546253	546253	+	seTSS	gene-MXAN_RS02375	5.95	546253	-	5.95	546253
tss_01387	546882	546882	-	tecTSS	-	1.79	546882	-	1.79	546882
tss_01388	547187	547187	-	tecTSS	-	4	547187	-	4	547187
tss_01389	547261	547266	-	tecTSS	-	60.06	5.47262e+17	-	55.46	547266
tss_01390	547272	547272	-	tecTSS	-	3.23	547272	-	3.23	547272
tss_01391	547308	547308	-	tecTSS	-	2.98	547308	-	2.98	547308
tss_01392	547338	547341	-	tecTSS	-	8.67	547338547341	-	4.59	547341
tss_01393	547350	547352	-	tecTSS	-	11.91	547350547352	-	10.38	547350
tss_01394	547361	547361	+	tecTSS	-	2.98	547361	-	2.98	547361
tss_01395	547412	547413	+	tecTSS	-	5.27	547412547413	-	3.23	547413
tss_01396	547467	547467	-	tecTSS	-	1.62	547467	-	1.62	547467
tss_01397	547502	547502	-	tecTSS	-	13.1	547502	-	13.1	547502
tss_01398	547540	547540	-	tecTSS	-	1.79	547540	-	1.79	547540
tss_01399	547571	547571	-	tecTSS	-	6.46	547571	-	6.46	547571
tss_01400	547579	547579	+	tecTSS	-	1.62	547579	-	1.62	547579
tss_01401	547589	547592	+	tecTSS	-	3.91	547589547592	-	2.21	547589
tss_01402	547682	547682	+	tecTSS	-	36.83	547682	-	36.83	547682
tss_01403	547883	547885	+	tecTSS	-	5.53	547883547885	-	3.57	547883
tss_01404	547968	547968	+	tecTSS	-	11.99	547968	-	11.99	547968
tss_01405	548039	548039	+	tecTSS	-	3.83	548039	-	3.83	548039
tss_01406	548056	548056	+	tecTSS	-	3.49	548056	-	3.49	548056
tss_01407	548070	548070	+	tecTSS	-	7.06	548070	-	7.06	548070
tss_01408	548091	548091	-	lmTSS	gene-MXAN_RS02380	15.82	548091	-	15.82	548091
tss_01409	549035	549035	-	tecTSS	-	4.93	549035	-	4.93	549035
tss_01410	549069	549069	-	tecTSS	-	3.49	549069	-	3.49	549069
tss_01411	549115	549115	+	tecTSS	-	2.3	549115	-	2.3	549115
tss_01412	549863	549863	+	tecTSS	-	10.24	549863	-	10.24	549863
tss_01413	553527	553528	+	seTSS	gene-MXAN_RS36475	15.55	553527553528	-	11.49	553528
tss_01414	554037	554037	+	pmTSS	gene-MXAN_RS02405	14.29	554037	-	14.29	554037
tss_01415	554319	554319	-	tecTSS	-	1.87	554319	-	1.87	554319
tss_01416	555003	555003	-	tecTSS	-	2.89	555003	-	2.89	555003
tss_01417	555043	555043	-	tecTSS	-	6.63	555043	-	6.63	555043
tss_01418	555079	555079	-	tecTSS	-	1.62	555079	-	1.62	555079
tss_01419	555119	555119	-	tecTSS	-	1.62	555119	-	1.62	555119
tss_01420	555236	555236	-	tecTSS	-	4.08	555236	-	4.08	555236
tss_01421	555306	555306	+	seTSS	gene-MXAN_RS02410	3.23	555306	-	3.23	555306
tss_01422	555516	555516	-	tecTSS	-	5.02	555516	-	5.02	555516
tss_01423	555931	555931	+	seTSS	gene-MXAN_RS02410	15.91	555931	-	15.91	555931
tss_01424	556386	556386	-	tecTSS	-	2.72	556386	-	2.72	556386
tss_01425	556906	556906	+	pmTSS	gene-MXAN_RS02420	3.06	556906	-	3.06	556906
tss_01426	557680	557680	-	tecTSS	-	15.06	557680	-	15.06	557680
tss_01427	558403	558403	-	tecTSS	-	26.28	558403	-	26.28	558403
tss_01428	558613	558615	-	seTSS	gene-MXAN_RS02425	56.31	558613558615	-	53.25	558615
tss_01429	560591	560591	-	pmTSS	gene-MXAN_RS02425	6.97	560591	-	6.97	560591
tss_01430	560645	560645	-	pmTSS	gene-MXAN_RS02425	3.83	560645	-	3.83	560645
tss_01431	560679	560679	+	pmTSS	gene-MXAN_RS02430	2.72	560679	-	2.72	560679
tss_01432	560684	560684	+	pmTSS	gene-MXAN_RS02430	7.14	560684	-	7.14	560684
tss_01433	560709	560711	+	seTSS	gene-MXAN_RS02430	6.55	5.6071e+17	-	2.55	560711
tss_01434	561437	561437	-	tecTSS	-	11.23	561437	-	11.23	561437
tss_01435	561442	561442	-	tecTSS	-	6.89	561442	-	6.89	561442
tss_01436	562393	562393	-	seTSS	gene-MXAN_RS02445	2.13	562393	-	2.13	562393
tss_01437	562397	562397	-	pmTSS	gene-MXAN_RS02445	1.53	562397	-	1.53	562397
tss_01438	562401	562405	-	pmTSS	gene-MXAN_RS02445	115.93	5.62402e+23	-	59.71	562403
tss_01439	562409	562409	-	pmTSS	gene-MXAN_RS02445	2.38	562409	-	2.38	562409
tss_01440	562430	562433	-	pmTSS	gene-MXAN_RS02445	193.25	5.62431e+23	-	131.67	562431
tss_01441	562582	562582	+	tecTSS	-	1.62	562582	-	1.62	562582
tss_01442	562683	562683	-	pmTSS	gene-MXAN_RS02445	1.53	562683	-	1.53	562683
tss_01442	562683	562683	-	seTSS	gene-MXAN_RS02450	1.53	562683	-	1.53	562683
tss_01443	562913	562913	+	tecTSS	-	5.19	562913	-	5.19	562913
tss_01444	563184	563186	+	tecTSS	-	9.79	563184563186	-	7.83	563184
tss_01445	563324	563324	-	tecTSS	-	19.14	563324	-	19.14	563324
tss_01446	563445	563445	+	pmTSS	gene-MXAN_RS02455	26.03	563445	-	26.03	563445
tss_01447	564308	564308	-	tecTSS	-	1.7	564308	-	1.7	564308
tss_01448	564471	564471	-	tecTSS	-	3.15	564471	-	3.15	564471
tss_01449	564619	564619	-	tecTSS	-	2.72	564619	-	2.72	564619
tss_01450	565421	565421	-	tecTSS	-	9.44	565421	-	9.44	565421
tss_01451	565515	565515	-	tecTSS	-	2.38	565515	-	2.38	565515
tss_01452	565533	565533	+	pmTSS	gene-MXAN_RS02460	19.39	565533	-	19.39	565533
tss_01453	566293	566293	+	seTSS	gene-MXAN_RS02460	5.61	566293	-	5.61	566293
tss_01454	566324	566324	-	tecTSS	-	3.49	566324	-	3.49	566324
tss_01455	566428	566428	-	tecTSS	-	3.49	566428	-	3.49	566428
tss_01456	566432	566434	-	tecTSS	-	32.41	5.66433e+17	-	25.35	566432
tss_01457	566477	566477	-	tecTSS	-	4.68	566477	-	4.68	566477
tss_01458	567879	567879	-	pmTSS	gene-MXAN_RS02465	37.94	567879	-	37.94	567879
tss_01459	568189	568189	+	tecTSS	-	1.7	568189	-	1.7	568189
tss_01460	571112	571112	+	tecTSS	-	2.72	571112	-	2.72	571112
tss_01461	571506	571506	+	tecTSS	-	5.44	571506	-	5.44	571506
tss_01462	571963	571963	+	seTSS	gene-MXAN_RS02480	43.29	571963	-	43.29	571963
tss_01463	573294	573294	-	seTSS	gene-MXAN_RS02490	48.06	573294	-	48.06	573294
tss_01463	573294	573294	-	lmTSS	gene-MXAN_RS02485	48.06	573294	-	48.06	573294
tss_01464	573690	573690	+	pmTSS	gene-MXAN_RS02495	3.57	573690	-	3.57	573690
tss_01465	574636	574636	+	seTSS	gene-MXAN_RS02495	1.87	574636	-	1.87	574636
tss_01466	574897	574897	+	seTSS	gene-MXAN_RS02495	5.61	574897	-	5.61	574897
tss_01467	576409	576409	-	seTSS	gene-MXAN_RS36490	1.79	576409	-	1.79	576409
tss_01468	576885	576885	-	seTSS	gene-MXAN_RS36490	6.04	576885	-	6.04	576885
tss_01469	576897	576897	-	seTSS	gene-MXAN_RS36490	2.47	576897	-	2.47	576897
tss_01470	579995	579995	+	tecTSS	-	4.85	579995	-	4.85	579995
tss_01471	580236	580236	-	seTSS	gene-MXAN_RS02505	29.43	580236	-	29.43	580236
tss_01472	580363	580365	+	seTSS	gene-MXAN_RS02510	46.01	580363580365	-	39.38	580363
tss_01473	580385	580385	+	seTSS	gene-MXAN_RS02510	5.44	580385	-	5.44	580385
tss_01474	580868	580868	+	seTSS	gene-MXAN_RS02510	2.55	580868	-	2.55	580868
tss_01475	586119	586121	-	lmTSS	gene-MXAN_RS02520	163.23	586119586121	-	159.4	586121
tss_01476	586320	586320	+	pmTSS	gene-MXAN_RS02525	16.25	586320	-	16.25	586320
tss_01477	586328	586328	+	pmTSS	gene-MXAN_RS02525	7.06	586328	-	7.06	586328
tss_01478	586338	586338	+	pmTSS	gene-MXAN_RS02525	2.64	586338	-	2.64	586338
tss_01479	586365	586365	+	seTSS	gene-MXAN_RS02525	3.32	586365	-	3.32	586365
tss_01480	586371	586371	+	seTSS	gene-MXAN_RS02525	1.79	586371	-	1.79	586371
tss_01481	586381	586381	-	pmTSS	gene-MXAN_RS02520	1.62	586381	-	1.62	586381
tss_01482	586388	586390	+	seTSS	gene-MXAN_RS02525	12.51	586388586390	-	7.66	586388
tss_01483	586395	586398	+	seTSS	gene-MXAN_RS02525	9.79	5.86396e+17	-	4.17	586398
tss_01484	586421	586421	+	seTSS	gene-MXAN_RS02525	77.91	586421	-	77.91	586421
tss_01485	586429	586429	+	seTSS	gene-MXAN_RS02525	1.53	586429	-	1.53	586429
tss_01486	586434	586434	+	seTSS	gene-MXAN_RS02525	1.62	586434	-	1.62	586434
tss_01487	587539	587539	-	tecTSS	-	5.78	587539	-	5.78	587539
tss_01488	587601	587601	+	seTSS	gene-MXAN_RS02525	14.03	587601	-	14.03	587601
tss_01489	587675	587675	-	tecTSS	-	4.25	587675	-	4.25	587675
tss_01490	587712	587712	+	seTSS	gene-MXAN_RS02525	8.25	587712	-	8.25	587712
tss_01491	587831	587831	-	tecTSS	-	10.21	587831	-	10.21	587831
tss_01492	587850	587850	+	seTSS	gene-MXAN_RS02525	3.23	587850	-	3.23	587850
tss_01493	587854	587854	+	seTSS	gene-MXAN_RS02525	5.19	587854	-	5.19	587854
tss_01494	587865	587865	+	seTSS	gene-MXAN_RS02525	13.1	587865	-	13.1	587865
tss_01495	588794	588794	-	tecTSS	-	1.87	588794	-	1.87	588794
tss_01496	589199	589199	-	tecTSS	-	1.87	589199	-	1.87	589199
tss_01497	589323	589323	-	tecTSS	-	2.38	589323	-	2.38	589323
tss_01498	589373	589373	+	seTSS	gene-MXAN_RS36495	9.44	589373	-	9.44	589373
tss_01499	589433	589433	+	seTSS	gene-MXAN_RS36495	2.13	589433	-	2.13	589433
tss_01500	589467	589467	+	seTSS	gene-MXAN_RS36495	4.68	589467	-	4.68	589467
tss_01501	589525	589525	+	seTSS	gene-MXAN_RS36495	7.23	589525	-	7.23	589525
tss_01502	590090	590090	-	tecTSS	-	4.85	590090	-	4.85	590090
tss_01503	590096	590096	-	tecTSS	-	23.39	590096	-	23.39	590096
tss_01504	590101	590102	-	tecTSS	-	14.97	590101590102	-	12.16	590102
tss_01505	590126	590126	+	pmTSS	gene-MXAN_RS02535	1.62	590126	-	1.62	590126
tss_01505	590126	590126	+	seTSS	gene-MXAN_RS36495	1.62	590126	-	1.62	590126
tss_01506	590183	590183	+	pmTSS	gene-MXAN_RS02535	5.61	590183	-	5.61	590183
tss_01507	590189	590189	-	tecTSS	-	2.72	590189	-	2.72	590189
tss_01508	590225	590225	+	pmTSS	gene-MXAN_RS02535	5.19	590225	-	5.19	590225
tss_01509	590240	590243	+	pmTSS	gene-MXAN_RS02535	42.79	5.90241e+17	-	37.43	590240
tss_01510	590677	590677	-	tecTSS	-	7.31	590677	-	7.31	590677
tss_01511	590681	590682	+	pmTSS	gene-MXAN_RS02540	10.63	590681590682	-	8.25	590681
tss_01511	590681	590682	+	seTSS	gene-MXAN_RS02535	10.63	590681590682	-	8.25	590681
tss_01512	594838	594838	+	seTSS	gene-MXAN_RS02545	8.76	594838	-	8.76	594838
tss_01513	597267	597267	-	tecTSS	-	1.7	597267	-	1.7	597267
tss_01514	597293	597296	+	seTSS	gene-MXAN_RS02555	17.69	597293597296	-	16.16	597296
tss_01515	597299	597299	-	tecTSS	-	3.57	597299	-	3.57	597299
tss_01516	598491	598491	-	tecTSS	-	1.87	598491	-	1.87	598491
tss_01517	598620	598620	-	tecTSS	-	3.83	598620	-	3.83	598620
tss_01518	600540	600541	+	seTSS	gene-MXAN_RS02560	4.85	600540600541	-	3.32	600541
tss_01519	600623	600623	-	tecTSS	-	2.98	600623	-	2.98	600623
tss_01520	603299	603299	-	pmTSS	gene-MXAN_RS02565	2.72	603299	-	2.72	603299
tss_01521	603486	603486	+	pmTSS	gene-MXAN_RS02570	10.21	603486	-	10.21	603486
tss_01522	603625	603625	+	seTSS	gene-MXAN_RS02570	1.62	603625	-	1.62	603625
tss_01523	604868	604868	-	tecTSS	-	3.23	604868	-	3.23	604868
tss_01524	604924	604926	+	seTSS	gene-MXAN_RS02575	16.25	604924604926	-	14.46	604924
tss_01525	604931	604931	-	tecTSS	-	2.64	604931	-	2.64	604931
tss_01526	604949	604949	+	seTSS	gene-MXAN_RS02575	7.49	604949	-	7.49	604949
tss_01527	604996	604996	-	tecTSS	-	1.62	604996	-	1.62	604996
tss_01529	605014	605015	+	seTSS	gene-MXAN_RS02575	4.6	605014605015	-	2.3	605014
tss_01528	605014	605014	-	tecTSS	-	11.57	605014	-	11.57	605014
tss_01530	605043	605043	+	seTSS	gene-MXAN_RS02575	67.54	605043	-	67.54	605043
tss_01531	605176	605176	-	tecTSS	-	2.98	605176	-	2.98	605176
tss_01532	605277	605277	-	tecTSS	-	1.96	605277	-	1.96	605277
tss_01533	605303	605303	-	tecTSS	-	1.7	605303	-	1.7	605303
tss_01534	605311	605311	-	tecTSS	-	1.79	605311	-	1.79	605311
tss_01535	605735	605735	-	tecTSS	-	2.04	605735	-	2.04	605735
tss_01536	605807	605807	+	seTSS	gene-MXAN_RS02575	2.13	605807	-	2.13	605807
tss_01537	607896	607896	+	seTSS	gene-MXAN_RS02585	15.82	607896	-	15.82	607896
tss_01538	609088	609088	-	tecTSS	-	2.3	609088	-	2.3	609088
tss_01539	609227	609227	-	tecTSS	-	8.85	609227	-	8.85	609227
tss_01540	609244	609247	-	tecTSS	-	4.17	609244609247	-	2.3	609247
tss_01541	609264	609264	-	tecTSS	-	34.53	609264	-	34.53	609264
tss_01542	609268	609277	-	tecTSS	-	716.69	6.09269e+53	-	335.72	609270
tss_01543	609301	609301	-	tecTSS	-	27.73	609301	-	27.73	609301
tss_01544	609305	609306	-	tecTSS	-	21.43	609305609306	-	16.16	609305
tss_01545	609310	609310	-	tecTSS	-	5.1	609310	-	5.1	609310
tss_01546	609317	609317	-	tecTSS	-	661.57	609317	-	661.57	609317
tss_01547	609338	609344	-	seTSS	gene-MXAN_RS02590	13.87	6.09339e+23	-	6.8	609342
tss_01548	609422	609423	-	seTSS	gene-MXAN_RS02590	4.85	609422609423	-	3.32	609422
tss_01549	609474	609474	-	seTSS	gene-MXAN_RS02590	1.53	609474	-	1.53	609474
tss_01550	609711	609711	-	pmTSS	gene-MXAN_RS02590	1.96	609711	-	1.96	609711
tss_01551	609729	609729	+	tecTSS	-	2.47	609729	-	2.47	609729
tss_01552	609785	609788	-	pmTSS	gene-MXAN_RS02590	79.96	6.09786e+17	-	60.22	609788
tss_01553	609799	609804	-	pmTSS	gene-MXAN_RS02590	58.09	6.098e+29	-	27.64	609800
tss_01554	609824	609824	-	pmTSS	gene-MXAN_RS02590	165.61	609824	-	165.61	609824
tss_01555	609842	609842	+	pmTSS	gene-MXAN_RS02595	3.4	609842	-	3.4	609842
tss_01556	609938	609938	-	pmTSS	gene-MXAN_RS02590	1.79	609938	-	1.79	609938
tss_01557	610044	610046	+	pmTSS	gene-MXAN_RS02595	14.21	610044610046	-	11.4	610046
tss_01558	610051	610053	+	pmTSS	gene-MXAN_RS02595	5.79	610051610053	-	3.49	610053
tss_01559	615267	615267	+	seTSS	gene-MXAN_RS02600	2.81	615267	-	2.81	615267
tss_01560	618030	618033	-	pmTSS	gene-MXAN_RS02605	15.32	6.18031e+23	-	7.74	618031
tss_01561	618179	618179	-	pmTSS	gene-MXAN_RS02605	48.99	618179	-	48.99	618179
tss_01562	618199	618199	+	pmTSS	gene-MXAN_RS02610	3.32	618199	-	3.32	618199
tss_01563	618539	618539	+	seTSS	gene-MXAN_RS02610	1.96	618539	-	1.96	618539
tss_01564	618568	618568	+	seTSS	gene-MXAN_RS02610	28.58	618568	-	28.58	618568
tss_01565	619157	619157	-	tecTSS	-	1.53	619157	-	1.53	619157
tss_01566	619378	619380	+	seTSS	gene-MXAN_RS02610	20.15	619378619380	-	14.03	619380
tss_01567	620256	620256	+	tecTSS	-	4.08	620256	-	4.08	620256
tss_01568	621397	621397	+	seTSS	gene-MXAN_RS02625	4.25	621397	-	4.25	621397
tss_01569	622186	622186	-	tecTSS	-	1.96	622186	-	1.96	622186
tss_01570	623247	623247	+	seTSS	gene-MXAN_RS02625	6.8	623247	-	6.8	623247
tss_01571	623370	623370	+	pmTSS	gene-MXAN_RS02630	60.22	623370	-	60.22	623370
tss_01572	624153	624153	-	tecTSS	-	4.34	624153	-	4.34	624153
tss_01573	624188	624188	-	tecTSS	-	1.53	624188	-	1.53	624188
tss_01574	624390	624390	+	seTSS	gene-MXAN_RS02630	2.04	624390	-	2.04	624390
tss_01575	624433	624433	+	seTSS	gene-MXAN_RS02630	1.96	624433	-	1.96	624433
tss_01576	625054	625054	-	tecTSS	-	2.13	625054	-	2.13	625054
tss_01577	625065	625065	-	tecTSS	-	1.79	625065	-	1.79	625065
tss_01578	625071	625071	+	seTSS	gene-MXAN_RS02635	24.92	625071	-	24.92	625071
tss_01579	628718	628719	-	pmTSS	gene-MXAN_RS02640	528.46	628718628719	-	457.52	628718
tss_01579	628718	628719	-	seTSS	gene-MXAN_RS02645	528.46	628718628719	-	457.52	628718
tss_01580	628737	628737	+	tecTSS	-	1.7	628737	-	1.7	628737
tss_01581	628757	628757	-	pmTSS	gene-MXAN_RS02640	4	628757	-	4	628757
tss_01581	628757	628757	-	pmTSS	gene-MXAN_RS02645	4	628757	-	4	628757
tss_01582	628828	628828	+	tecTSS	-	2.3	628828	-	2.3	628828
tss_01583	629453	629453	+	tecTSS	-	4.51	629453	-	4.51	629453
tss_01584	631439	631439	+	seTSS	gene-MXAN_RS02660	7.06	631439	-	7.06	631439
tss_01585	631511	631514	+	seTSS	gene-MXAN_RS02660	8.33	631511631514	-	6.12	631511
tss_01586	631728	631728	+	seTSS	gene-MXAN_RS02660	7.57	631728	-	7.57	631728
tss_01587	631908	631908	+	seTSS	gene-MXAN_RS02660	11.91	631908	-	11.91	631908
tss_01588	633576	633576	+	tecTSS	-	2.55	633576	-	2.55	633576
tss_01589	636449	636449	-	seTSS	gene-MXAN_RS02680	2.64	636449	-	2.64	636449
tss_01590	636579	636579	-	seTSS	gene-MXAN_RS02680	2.38	636579	-	2.38	636579
tss_01591	636586	636586	-	seTSS	gene-MXAN_RS02680	3.32	636586	-	3.32	636586
tss_01592	636608	636614	-	lmTSS	gene-MXAN_RS02680	433.37	6.36609e+23	-	404.96	636612
tss_01593	636626	636626	-	pmTSS	gene-MXAN_RS02680	10.97	636626	-	10.97	636626
tss_01594	636780	636784	+	tecTSS	-	117.8	6.36781e+23	-	88.54	636782
tss_01595	636875	636875	+	tecTSS	-	3.74	636875	-	3.74	636875
tss_01596	636892	636892	+	tecTSS	-	6.38	636892	-	6.38	636892
tss_01597	636953	636953	+	tecTSS	-	2.21	636953	-	2.21	636953
tss_01598	637404	637405	+	tecTSS	-	9.96	637404637405	-	8.17	637405
tss_01599	637504	637504	+	tecTSS	-	1.62	637504	-	1.62	637504
tss_01600	638436	638441	-	lmTSS	gene-MXAN_RS02690	30.29	6.38437e+23	-	10.38	638440
tss_01601	641499	641501	+	lmTSS	gene-MXAN_RS02710	93.39	641499641501	-	90.5	641499
tss_01602	642058	642061	+	pmTSS	gene-MXAN_RS02715	54.95	6.42059e+23	-	27.9	642059
tss_01603	642062	642062	-	tecTSS	-	4.08	642062	-	4.08	642062
tss_01604	642069	642069	+	pmTSS	gene-MXAN_RS02715	3.91	642069	-	3.91	642069
tss_01605	642074	642074	+	pmTSS	gene-MXAN_RS02715	15.57	642074	-	15.57	642074
tss_01606	642201	642201	+	seTSS	gene-MXAN_RS02715	6.12	642201	-	6.12	642201
tss_01607	642729	642729	+	seTSS	gene-MXAN_RS02715	28.58	642729	-	28.58	642729
tss_01608	643158	643158	+	seTSS	gene-MXAN_RS02715	1.53	643158	-	1.53	643158
tss_01609	644309	644309	-	seTSS	gene-MXAN_RS02720	1.79	644309	-	1.79	644309
tss_01610	644722	644722	+	tecTSS	-	2.3	644722	-	2.3	644722
tss_01611	644770	644770	-	seTSS	gene-MXAN_RS02720	2.98	644770	-	2.98	644770
tss_01612	644819	644819	-	pmTSS	gene-MXAN_RS02720	4.85	644819	-	4.85	644819
tss_01613	644838	644838	+	tecTSS	-	11.82	644838	-	11.82	644838
tss_01614	644981	644981	-	pmTSS	gene-MXAN_RS02720	1.62	644981	-	1.62	644981
tss_01615	644982	644982	+	tecTSS	-	4.25	644982	-	4.25	644982
tss_01616	645221	645221	+	pmTSS	gene-MXAN_RS02725	1.53	645221	-	1.53	645221
tss_01617	645226	645226	+	pmTSS	gene-MXAN_RS02725	133.71	645226	-	133.71	645226
tss_01618	645286	645289	+	pmTSS	gene-MXAN_RS02725	1686.26	6.45287e+23	-	1664.74	645287
tss_01619	645745	645745	+	seTSS	gene-MXAN_RS02725	4.93	645745	-	4.93	645745
tss_01620	645939	645939	-	tecTSS	-	5.78	645939	-	5.78	645939
tss_01621	646120	646120	+	pmTSS	gene-MXAN_RS02730	4.17	646120	-	4.17	646120
tss_01621	646120	646120	+	seTSS	gene-MXAN_RS02725	4.17	646120	-	4.17	646120
tss_01622	646381	646382	+	seTSS	gene-MXAN_RS02730	9.87	646381646382	-	8.08	646381
tss_01623	646876	646876	-	tecTSS	-	1.79	646876	-	1.79	646876
tss_01624	646883	646883	+	seTSS	gene-MXAN_RS02730	5.1	646883	-	5.1	646883
tss_01625	646948	646948	-	tecTSS	-	1.53	646948	-	1.53	646948
tss_01626	647702	647703	-	tecTSS	-	10.2	647702647703	-	5.95	647702
tss_01627	647716	647716	-	tecTSS	-	4.34	647716	-	4.34	647716
tss_01628	647720	647720	-	tecTSS	-	2.98	647720	-	2.98	647720
tss_01629	647724	647726	-	tecTSS	-	26.2	647724647726	-	17.27	647724
tss_01630	647761	647762	-	tecTSS	-	6.29	647761647762	-	4.42	647761
tss_01631	647769	647772	-	tecTSS	-	5.7	647769647772	-	3.15	647769
tss_01632	647770	647770	+	pmTSS	gene-MXAN_RS02735	2.3	647770	-	2.3	647770
tss_01632	647770	647770	+	seTSS	gene-MXAN_RS02730	2.3	647770	-	2.3	647770
tss_01633	647904	647904	+	pmTSS	gene-MXAN_RS02735	2.21	647904	-	2.21	647904
tss_01634	647919	647919	+	pmTSS	gene-MXAN_RS02735	1.96	647919	-	1.96	647919
tss_01635	647929	647929	-	tecTSS	-	1.87	647929	-	1.87	647929
tss_01636	647939	647939	+	lmTSS	gene-MXAN_RS02735	1.87	647939	-	1.87	647939
tss_01637	647970	647973	+	seTSS	gene-MXAN_RS02735	7.74	647970647973	-	4.68	647973
tss_01638	649485	649485	-	tecTSS	-	8.25	649485	-	8.25	649485
tss_01639	649501	649502	+	pmTSS	gene-MXAN_RS02740	14.88	649501649502	-	12.5	649502
tss_01639	649501	649502	+	seTSS	gene-MXAN_RS02735	14.88	649501649502	-	12.5	649502
tss_01640	649581	649581	+	pmTSS	gene-MXAN_RS02740	1.96	649581	-	1.96	649581
tss_01640	649581	649581	+	seTSS	gene-MXAN_RS02735	1.96	649581	-	1.96	649581
tss_01641	649670	649670	+	pmTSS	gene-MXAN_RS02740	2.13	649670	-	2.13	649670
tss_01642	649708	649708	+	seTSS	gene-MXAN_RS02740	2.72	649708	-	2.72	649708
tss_01643	649860	649860	-	tecTSS	-	1.62	649860	-	1.62	649860
tss_01644	650175	650177	+	seTSS	gene-MXAN_RS02740	4.34	650175650177	-	2.21	650175
tss_01645	650358	650358	+	seTSS	gene-MXAN_RS02740	1.7	650358	-	1.7	650358
tss_01646	650574	650574	-	tecTSS	-	68.9	650574	-	68.9	650574
tss_01647	650594	650594	+	seTSS	gene-MXAN_RS02740	6.12	650594	-	6.12	650594
tss_01648	650598	650598	+	seTSS	gene-MXAN_RS02740	3.4	650598	-	3.4	650598
tss_01649	650778	650778	-	tecTSS	-	1.87	650778	-	1.87	650778
tss_01650	652116	652116	-	seTSS	gene-MXAN_RS02750	2.89	652116	-	2.89	652116
tss_01651	652188	652188	+	pmTSS	gene-MXAN_RS02755	3.4	652188	-	3.4	652188
tss_01652	652253	652253	-	seTSS	gene-MXAN_RS02750	1.53	652253	-	1.53	652253
tss_01653	652718	652718	+	tecTSS	-	2.04	652718	-	2.04	652718
tss_01654	655105	655105	-	tecTSS	-	4.08	655105	-	4.08	655105
tss_01655	656085	656085	+	seTSS	gene-MXAN_RS02765	5.1	656085	-	5.1	656085
tss_01656	657186	657186	-	tecTSS	-	12.16	657186	-	12.16	657186
tss_01657	659611	659611	+	pmTSS	gene-MXAN_RS02780	53.33	659611	-	53.33	659611
tss_01658	660282	660282	+	seTSS	gene-MXAN_RS02780	2.64	660282	-	2.64	660282
tss_01659	660287	660287	+	seTSS	gene-MXAN_RS02780	20.07	660287	-	20.07	660287
tss_01660	660763	660763	-	pmTSS	gene-MXAN_RS02785	2.21	660763	-	2.21	660763
tss_01661	660945	660952	+	pmTSS	gene-MXAN_RS02790	2023.34	6.60946e+29	-	1970.86	660948
tss_01662	660962	660962	+	pmTSS	gene-MXAN_RS02790	1.7	660962	-	1.7	660962
tss_01663	661022	661022	-	pmTSS	gene-MXAN_RS02785	4.25	661022	-	4.25	661022
tss_01664	661541	661541	+	pmTSS	gene-MXAN_RS36515	1.62	661541	-	1.62	661541
tss_01665	661734	661734	+	pmTSS	gene-MXAN_RS36515	20.37	661734	-	20.37	661734
tss_01666	663587	663587	-	seTSS	gene-MXAN_RS02810	2.04	663587	-	2.04	663587
tss_01667	663889	663889	-	lmTSS	gene-MXAN_RS02810	11.4	663889	-	11.4	663889
tss_01668	664127	664127	-	pmTSS	gene-MXAN_RS02810	11.57	664127	-	11.57	664127
tss_01669	664134	664134	+	pmTSS	gene-MXAN_RS02815	55.88	664134	-	55.88	664134
tss_01670	664176	664179	+	pmTSS	gene-MXAN_RS02815	137.2	6.64177e+17	-	108.96	664179
tss_01671	664188	664189	+	pmTSS	gene-MXAN_RS02815	12.76	664188664189	-	10.89	664188
tss_01672	664207	664207	+	pmTSS	gene-MXAN_RS02815	35.89	664207	-	35.89	664207
tss_01673	664274	664274	+	pmTSS	gene-MXAN_RS02815	6.04	664274	-	6.04	664274
tss_01674	664278	664278	+	pmTSS	gene-MXAN_RS02815	9.61	664278	-	9.61	664278
tss_01675	664326	664329	+	pmTSS	gene-MXAN_RS02815	20.58	664326664329	-	16.33	664326
tss_01676	664372	664372	+	pmTSS	gene-MXAN_RS02815	2.21	664372	-	2.21	664372
tss_01677	664398	664398	+	seTSS	gene-MXAN_RS02815	5.44	664398	-	5.44	664398
tss_01678	664404	664406	+	seTSS	gene-MXAN_RS02815	4.17	664404664406	-	2.21	664404
tss_01679	664698	664698	-	tecTSS	-	1.62	664698	-	1.62	664698
tss_01680	665258	665258	-	tecTSS	-	1.87	665258	-	1.87	665258
tss_01681	665331	665331	+	pmTSS	gene-MXAN_RS02820	3.15	665331	-	3.15	665331
tss_01682	665543	665543	-	tecTSS	-	1.53	665543	-	1.53	665543
tss_01683	665936	665936	-	tecTSS	-	1.96	665936	-	1.96	665936
tss_01684	667046	667046	-	tecTSS	-	2.21	667046	-	2.21	667046
tss_01685	668747	668747	-	tecTSS	-	2.21	668747	-	2.21	668747
tss_01686	671008	671008	-	tecTSS	-	3.66	671008	-	3.66	671008
tss_01687	675494	675494	-	tecTSS	-	2.98	675494	-	2.98	675494
tss_01688	675527	675527	+	pmTSS	gene-MXAN_RS02845	9.36	675527	-	9.36	675527
tss_01689	675867	675867	-	tecTSS	-	3.83	675867	-	3.83	675867
tss_01690	675976	675976	-	tecTSS	-	3.49	675976	-	3.49	675976
tss_01691	676050	676052	-	tecTSS	-	8.93	676050676052	-	6.8	676050
tss_01692	676119	676119	-	tecTSS	-	2.38	676119	-	2.38	676119
tss_01693	677764	677764	+	seTSS	gene-MXAN_RS02850	1.96	677764	-	1.96	677764
tss_01694	682453	682455	-	tecTSS	-	5.87	682453682455	-	3.23	682453
tss_01695	685306	685306	-	pmTSS	gene-MXAN_RS02870	3.49	685306	-	3.49	685306
tss_01696	688566	688566	+	seTSS	gene-MXAN_RS02890	3.66	688566	-	3.66	688566
tss_01697	689921	689921	+	tecTSS	-	11.06	689921	-	11.06	689921
tss_01698	690064	690065	+	tecTSS	-	5.36	690064690065	-	3.15	690065
tss_01699	690332	690332	-	pmTSS	gene-MXAN_RS02895	9.36	690332	-	9.36	690332
tss_01699	690332	690332	-	seTSS	gene-MXAN_RS36520	9.36	690332	-	9.36	690332
tss_01700	690590	690590	+	tecTSS	-	2.3	690590	-	2.3	690590
tss_01701	690629	690631	-	pmTSS	gene-MXAN_RS36520	245.55	6.9063e+17	-	221.4	690629
tss_01702	690679	690679	-	pmTSS	gene-MXAN_RS36520	36.57	690679	-	36.57	690679
tss_01703	690701	690701	+	pmTSS	gene-MXAN_RS02900	8.68	690701	-	8.68	690701
tss_01704	690905	690906	+	seTSS	gene-MXAN_RS02900	59.79	690905690906	-	58.09	690905
tss_01705	693443	693443	-	seTSS	gene-MXAN_RS02910	5.95	693443	-	5.95	693443
tss_01706	693890	693890	-	pmTSS	gene-MXAN_RS02910	4	693890	-	4	693890
tss_01706	693890	693890	-	seTSS	gene-MXAN_RS02915	4	693890	-	4	693890
tss_01707	694254	694254	-	lmTSS	gene-MXAN_RS02915	5.78	694254	-	5.78	694254
tss_01708	695333	695335	-	plmTSS	gene-MXAN_RS02920	15.56	695333695335	-	11.31	695333
tss_01709	695434	695436	-	pmTSS	gene-MXAN_RS02920	19.49	6.95435e+17	-	9.36	695436
tss_01710	695447	695447	-	pmTSS	gene-MXAN_RS02920	1.79	695447	-	1.79	695447
tss_01711	695460	695461	-	pmTSS	gene-MXAN_RS02920	34.28	695460695461	-	31.56	695461
tss_01712	695479	695481	-	pmTSS	gene-MXAN_RS02920	3.32	695479695481	-	1.7	695479
tss_01713	695581	695583	+	tecTSS	-	25.18	695581695583	-	19.48	695581
tss_01714	695623	695623	+	tecTSS	-	2.72	695623	-	2.72	695623
tss_01715	695709	695709	+	tecTSS	-	1.79	695709	-	1.79	695709
tss_01716	695735	695735	+	tecTSS	-	21.01	695735	-	21.01	695735
tss_01717	698760	698763	-	pmTSS	gene-MXAN_RS02925	35.22	6.98761e+17	-	14.29	698763
tss_01718	698771	698773	-	pmTSS	gene-MXAN_RS02925	53.08	6.98772e+17	-	30.03	698772
tss_01719	698900	698900	+	seTSS	gene-MXAN_RS02930	13.35	698900	-	13.35	698900
tss_01720	700263	700263	+	tecTSS	-	1.62	700263	-	1.62	700263
tss_01721	700774	700774	-	pmTSS	gene-MXAN_RS02935	5.7	700774	-	5.7	700774
tss_01721	700774	700774	-	seTSS	gene-MXAN_RS02940	5.7	700774	-	5.7	700774
tss_01722	701025	701027	+	tecTSS	-	5.02	701025701027	-	3.4	701025
tss_01723	701207	701207	+	tecTSS	-	4.59	701207	-	4.59	701207
tss_01724	701252	701252	+	tecTSS	-	11.23	701252	-	11.23	701252
tss_01725	702140	702140	-	pmTSS	gene-MXAN_RS02940	10.8	702140	-	10.8	702140
tss_01726	702175	702177	-	pmTSS	gene-MXAN_RS02940	80.63	702175702177	-	54.69	702175
tss_01727	702189	702189	+	tecTSS	-	4.25	702189	-	4.25	702189
tss_01728	702471	702471	-	seTSS	gene-MXAN_RS02945	2.04	702471	-	2.04	702471
tss_01729	703340	703340	+	tecTSS	-	3.91	703340	-	3.91	703340
tss_01730	703837	703837	+	pmTSS	gene-MXAN_RS02950	8.34	703837	-	8.34	703837
tss_01731	703926	703926	-	pmTSS	gene-MXAN_RS02945	5.44	703926	-	5.44	703926
tss_01732	704150	704150	+	pmTSS	gene-MXAN_RS02955	30.2	704150	-	30.2	704150
tss_01733	705009	705009	+	lmTSS	gene-MXAN_RS02960	15.99	705009	-	15.99	705009
tss_01734	706140	706140	-	tecTSS	-	1.7	706140	-	1.7	706140
tss_01735	706189	706189	+	seTSS	gene-MXAN_RS02960	2.3	706189	-	2.3	706189
tss_01736	706782	706782	+	seTSS	gene-MXAN_RS02960	21.01	706782	-	21.01	706782
tss_01736	706782	706782	+	lmTSS	gene-MXAN_RS02965	21.01	706782	-	21.01	706782
tss_01737	707473	707473	-	tecTSS	-	42.27	707473	-	42.27	707473
tss_01738	707480	707484	+	pmTSS	gene-MXAN_RS02970	254.92	7.07481e+23	-	173.43	707482
tss_01739	707491	707496	+	pmTSS	gene-MXAN_RS02970	277.46	7.07492e+23	-	135.33	707496
tss_01740	713342	713342	+	tecTSS	-	2.72	713342	-	2.72	713342
tss_01741	713366	713366	-	seTSS	gene-MXAN_RS02980	3.49	713366	-	3.49	713366
tss_01742	713406	713406	-	plmTSS	gene-MXAN_RS02980	3.15	713406	-	3.15	713406
tss_01743	714621	714621	-	seTSS	gene-MXAN_RS02985	61.07	714621	-	61.07	714621
tss_01744	715390	715390	-	tecTSS	-	4	715390	-	4	715390
tss_01745	715571	715571	+	seTSS	gene-MXAN_RS02995	3.32	715571	-	3.32	715571
tss_01746	715898	715898	+	pmTSS	gene-MXAN_RS03000	16.67	715898	-	16.67	715898
tss_01746	715898	715898	+	seTSS	gene-MXAN_RS02995	16.67	715898	-	16.67	715898
tss_01747	717877	717877	+	tecTSS	-	4	717877	-	4	717877
tss_01748	718114	718114	-	pmTSS	gene-MXAN_RS03005	6.89	718114	-	6.89	718114
tss_01749	718142	718145	+	tecTSS	-	24.58	718142718145	-	15.31	718145
tss_01750	718233	718234	+	tecTSS	-	21.86	718233718234	-	14.97	718234
tss_01751	718370	718370	+	tecTSS	-	4.76	718370	-	4.76	718370
tss_01752	719008	719008	-	lmTSS	gene-MXAN_RS03010	2.72	719008	-	2.72	719008
tss_01753	719685	719685	-	lmTSS	gene-MXAN_RS03015	2.89	719685	-	2.89	719685
tss_01754	719842	719842	+	pmTSS	gene-MXAN_RS03020	5.19	719842	-	5.19	719842
tss_01755	719883	719883	+	seTSS	gene-MXAN_RS03020	4.59	719883	-	4.59	719883
tss_01756	720084	720084	+	seTSS	gene-MXAN_RS03020	2.64	720084	-	2.64	720084
tss_01757	720342	720342	+	seTSS	gene-MXAN_RS03020	3.32	720342	-	3.32	720342
tss_01758	720598	720598	+	seTSS	gene-MXAN_RS03020	11.14	720598	-	11.14	720598
tss_01759	722932	722933	-	pmTSS	gene-MXAN_RS03030	12.93	722932722933	-	11.31	722933
tss_01760	722944	722944	-	pmTSS	gene-MXAN_RS03030	29.94	722944	-	29.94	722944
tss_01761	722966	722966	-	pmTSS	gene-MXAN_RS03030	6.21	722966	-	6.21	722966
tss_01761	722966	722966	-	seTSS	gene-MXAN_RS03035	6.21	722966	-	6.21	722966
tss_01762	724439	724439	-	pmTSS	gene-MXAN_RS03035	2.47	724439	-	2.47	724439
tss_01762	724439	724439	-	seTSS	gene-MXAN_RS03040	2.47	724439	-	2.47	724439
tss_01763	724488	724490	-	pmTSS	gene-MXAN_RS03035	19.99	724488724490	-	10.97	724488
tss_01763	724488	724490	-	seTSS	gene-MXAN_RS03040	19.99	724488724490	-	10.97	724488
tss_01764	724503	724503	-	pmTSS	gene-MXAN_RS03035	40.83	724503	-	40.83	724503
tss_01764	724503	724503	-	seTSS	gene-MXAN_RS03040	40.83	724503	-	40.83	724503
tss_01765	724531	724531	-	pmTSS	gene-MXAN_RS03035	9.02	724531	-	9.02	724531
tss_01765	724531	724531	-	seTSS	gene-MXAN_RS03040	9.02	724531	-	9.02	724531
tss_01766	724704	724704	+	tecTSS	-	1.7	724704	-	1.7	724704
tss_01767	724723	724725	-	seTSS	gene-MXAN_RS03040	47.55	724723724725	-	45.93	724723
tss_01768	725911	725911	+	tecTSS	-	8.85	725911	-	8.85	725911
tss_01769	726474	726477	-	seTSS	gene-MXAN_RS03045	146.21	7.26475e+23	-	76.81	726475
tss_01770	726613	726613	-	lmTSS	gene-MXAN_RS03045	17.35	726613	-	17.35	726613
tss_01771	726712	726712	+	lmTSS	gene-MXAN_RS03050	4.08	726712	-	4.08	726712
tss_01772	727475	727475	+	tecTSS	-	1.62	727475	-	1.62	727475
tss_01773	729236	729237	-	pmTSS	gene-MXAN_RS03060	3.83	729236729237	-	2.3	729237
tss_01774	729300	729300	+	tecTSS	-	1.87	729300	-	1.87	729300
tss_01775	729407	729407	+	tecTSS	-	1.96	729407	-	1.96	729407
tss_01776	730399	730400	-	pmTSS	gene-MXAN_RS03065	91.69	730399730400	-	90.16	730399
tss_01776	730399	730400	-	seTSS	gene-MXAN_RS03070	91.69	730399730400	-	90.16	730399
tss_01777	730553	730553	-	pmTSS	gene-MXAN_RS03065	2.3	730553	-	2.3	730553
tss_01777	730553	730553	-	seTSS	gene-MXAN_RS03070	2.3	730553	-	2.3	730553
tss_01778	731374	731378	-	pmTSS	gene-MXAN_RS03070	33.43	7.31375e+17	-	28.49	731375
tss_01778	731374	731378	-	seTSS	gene-MXAN_RS03075	33.43	7.31375e+17	-	28.49	731375
tss_01779	731382	731384	-	pmTSS	gene-MXAN_RS03070	28.92	7.31383e+17	-	19.31	731382
tss_01779	731382	731384	-	seTSS	gene-MXAN_RS03075	28.92	7.31383e+17	-	19.31	731382
tss_01780	731493	731494	-	pmTSS	gene-MXAN_RS03070	30.79	731493731494	-	21.01	731494
tss_01780	731493	731494	-	seTSS	gene-MXAN_RS03075	30.79	731493731494	-	21.01	731494
tss_01781	731813	731813	+	pmTSS	gene-MXAN_RS03080	4.68	731813	-	4.68	731813
tss_01782	731839	731839	-	pmTSS	gene-MXAN_RS03075	20.75	731839	-	20.75	731839
tss_01783	732079	732079	+	pmTSS	gene-MXAN_RS03080	2.21	732079	-	2.21	732079
tss_01784	734430	734431	-	tecTSS	-	15.65	734430734431	-	13.52	734431
tss_01785	734682	734682	-	tecTSS	-	1.53	734682	-	1.53	734682
tss_01786	734965	734966	+	pmTSS	gene-MXAN_RS03090	8	734965734966	-	5.02	734965
tss_01786	734965	734966	+	seTSS	gene-MXAN_RS03085	8	734965734966	-	5.02	734965
tss_01787	735032	735032	-	tecTSS	-	11.99	735032	-	11.99	735032
tss_01788	735144	735144	-	tecTSS	-	3.57	735144	-	3.57	735144
tss_01789	737323	737323	-	seTSS	gene-MXAN_RS03095	2.13	737323	-	2.13	737323
tss_01790	739291	739291	-	seTSS	gene-MXAN_RS03105	2.04	739291	-	2.04	739291
tss_01791	740412	740412	-	pmTSS	gene-MXAN_RS03105	364.72	740412	-	364.72	740412
tss_01792	740699	740701	+	tecTSS	-	8.59	7.407e+17	-	4.17	740700
tss_01793	741278	741278	-	pmTSS	gene-MXAN_RS03110	5.78	741278	-	5.78	741278
tss_01794	741851	741851	-	tecTSS	-	3.4	741851	-	3.4	741851
tss_01795	742112	742112	-	tecTSS	-	6.72	742112	-	6.72	742112
tss_01796	743276	743276	+	tecTSS	-	5.87	743276	-	5.87	743276
tss_01797	743331	743331	+	tecTSS	-	2.81	743331	-	2.81	743331
tss_01798	746771	746771	-	pmTSS	gene-MXAN_RS03125	5.27	746771	-	5.27	746771
tss_01799	746823	746823	+	plmTSS	gene-MXAN_RS03130	8	746823	-	8	746823
tss_01800	748830	748834	+	pmTSS	gene-MXAN_RS03140	20.92	7.48831e+23	-	8.08	748834
tss_01801	749290	749290	-	tecTSS	-	1.79	749290	-	1.79	749290
tss_01802	749477	749477	+	pmTSS	gene-MXAN_RS03145	2.64	749477	-	2.64	749477
tss_01802	749477	749477	+	seTSS	gene-MXAN_RS03140	2.64	749477	-	2.64	749477
tss_01803	749976	749976	-	tecTSS	-	2.55	749976	-	2.55	749976
tss_01804	750014	750014	-	tecTSS	-	6.72	750014	-	6.72	750014
tss_01805	753155	753155	+	seTSS	gene-MXAN_RS03165	44.31	753155	-	44.31	753155
tss_01806	755562	755562	+	seTSS	gene-MXAN_RS03180	2.3	755562	-	2.3	755562
tss_01807	756754	756754	+	seTSS	gene-MXAN_RS03180	62.77	756754	-	62.77	756754
tss_01808	756876	756876	+	seTSS	gene-MXAN_RS03180	1.62	756876	-	1.62	756876
tss_01809	756885	756885	+	seTSS	gene-MXAN_RS03180	3.15	756885	-	3.15	756885
tss_01810	758224	758224	+	tecTSS	-	5.44	758224	-	5.44	758224
tss_01811	758277	758279	-	pmTSS	gene-MXAN_RS03185	11.65	7.58278e+17	-	7.14	758278
tss_01812	759974	759974	+	tecTSS	-	2.72	759974	-	2.72	759974
tss_01813	760524	760524	+	tecTSS	-	1.87	760524	-	1.87	760524
tss_01814	760533	760533	-	seTSS	gene-MXAN_RS03195	8.59	760533	-	8.59	760533
tss_01815	761436	761436	+	tecTSS	-	2.81	761436	-	2.81	761436
tss_01816	761802	761803	-	seTSS	gene-MXAN_RS03200	4.85	761802761803	-	2.98	761802
tss_01817	761944	761944	+	pmTSS	gene-MXAN_RS03205	2.72	761944	-	2.72	761944
tss_01818	762141	762141	-	tecTSS	-	6.72	762141	-	6.72	762141
tss_01819	762523	762523	+	seTSS	gene-MXAN_RS03205	1.87	762523	-	1.87	762523
tss_01820	763103	763103	+	tecTSS	-	4.42	763103	-	4.42	763103
tss_01821	763503	763503	-	pmTSS	gene-MXAN_RS03210	1.7	763503	-	1.7	763503
tss_01822	766334	766334	-	tecTSS	-	2.38	766334	-	2.38	766334
tss_01823	767633	767633	-	tecTSS	-	3.06	767633	-	3.06	767633
tss_01824	767978	767978	-	tecTSS	-	1.87	767978	-	1.87	767978
tss_01825	768920	768920	-	tecTSS	-	6.97	768920	-	6.97	768920
tss_01826	768924	768924	-	tecTSS	-	1.53	768924	-	1.53	768924
tss_01827	768931	768931	+	seTSS	gene-MXAN_RS03230	3.66	768931	-	3.66	768931
tss_01828	769353	769353	-	seTSS	gene-MXAN_RS03235	6.55	769353	-	6.55	769353
tss_01829	769747	769747	+	tecTSS	-	1.87	769747	-	1.87	769747
tss_01830	769822	769822	-	seTSS	gene-MXAN_RS03235	2.13	769822	-	2.13	769822
tss_01831	769868	769868	+	pmTSS	gene-MXAN_RS03240	2.81	769868	-	2.81	769868
tss_01832	770104	770104	-	seTSS	gene-MXAN_RS03235	15.99	770104	-	15.99	770104
tss_01833	770143	770143	+	lmTSS	gene-MXAN_RS03240	32.66	770143	-	32.66	770143
tss_01834	771075	771075	-	seTSS	gene-MXAN_RS03245	3.66	771075	-	3.66	771075
tss_01835	771171	771171	-	seTSS	gene-MXAN_RS03245	17.61	771171	-	17.61	771171
tss_01836	771200	771202	-	seTSS	gene-MXAN_RS03245	243.26	771200771202	-	235.52	771200
tss_01837	771218	771224	+	tecTSS	-	61.58	7.71219e+29	-	39.64	771223
tss_01838	771289	771289	+	tecTSS	-	2.81	771289	-	2.81	771289
tss_01839	772170	772170	-	pmTSS	gene-MXAN_RS03250	1.67	772170	-	1.67	772170
tss_01839	772170	772170	-	seTSS	gene-MXAN_RS03255	1.67	772170	-	1.67	772170
tss_01840	772211	772211	-	pmTSS	gene-MXAN_RS03250	5.87	772211	-	5.87	772211
tss_01840	772211	772211	-	seTSS	gene-MXAN_RS03255	5.87	772211	-	5.87	772211
tss_01841	772224	772224	-	pmTSS	gene-MXAN_RS03250	21.9	772224	-	21.9	772224
tss_01841	772224	772224	-	seTSS	gene-MXAN_RS03255	21.9	772224	-	21.9	772224
tss_01842	772238	772238	-	pmTSS	gene-MXAN_RS03250	1.78	772238	-	1.78	772238
tss_01842	772238	772238	-	seTSS	gene-MXAN_RS03255	1.78	772238	-	1.78	772238
tss_01843	772324	772325	-	pmTSS	gene-MXAN_RS03255	605.35	772324772325	-	601.1	772324
tss_01844	772822	772822	+	pmTSS	gene-MXAN_RS03265	32.49	772822	-	32.49	772822
tss_01844	772822	772822	+	seTSS	gene-MXAN_RS03260	32.49	772822	-	32.49	772822
tss_01845	773474	773475	+	pmTSS	gene-MXAN_RS03270	172.32	773474773475	-	167.73	773474
tss_01846	774200	774200	+	seTSS	gene-MXAN_RS03275	2.47	774200	-	2.47	774200
tss_01847	775142	775142	-	pmTSS	gene-MXAN_RS03280	2.13	775142	-	2.13	775142
tss_01848	776212	776212	-	pmTSS	gene-MXAN_RS03285	3.06	776212	-	3.06	776212
tss_01849	777174	777174	-	seTSS	gene-MXAN_RS03290	11.23	777174	-	11.23	777174
tss_01850	777184	777185	-	seTSS	gene-MXAN_RS03290	5.87	777184777185	-	3.83	777185
tss_01851	777212	777212	-	seTSS	gene-MXAN_RS03290	1.96	777212	-	1.96	777212
tss_01852	777234	777234	-	seTSS	gene-MXAN_RS03290	4.76	777234	-	4.76	777234
tss_01853	777492	777492	-	pmTSS	gene-MXAN_RS03290	1.53	777492	-	1.53	777492
tss_01854	781211	781215	-	pmTSS	gene-MXAN_RS03310	153.01	7.81212e+23	-	126.05	781214
tss_01855	781345	781345	+	tecTSS	-	1.7	781345	-	1.7	781345
tss_01856	781353	781355	-	pmTSS	gene-MXAN_RS03310	15.48	781353781355	-	13.86	781353
tss_01857	782201	782201	-	seTSS	gene-MXAN_RS03320	4.17	782201	-	4.17	782201
tss_01857	782201	782201	-	lmTSS	gene-MXAN_RS03315	4.17	782201	-	4.17	782201
tss_01858	782675	782675	+	tecTSS	-	2.13	782675	-	2.13	782675
tss_01859	782837	782837	+	tecTSS	-	7.4	782837	-	7.4	782837
tss_01860	784601	784601	-	seTSS	gene-MXAN_RS03330	2.98	784601	-	2.98	784601
tss_01861	784607	784607	-	seTSS	gene-MXAN_RS03330	4.93	784607	-	4.93	784607
tss_01862	784626	784626	+	tecTSS	-	3.49	784626	-	3.49	784626
tss_01863	785663	785663	+	tecTSS	-	3.66	785663	-	3.66	785663
tss_01864	785869	785869	+	tecTSS	-	2.81	785869	-	2.81	785869
tss_01865	786767	786767	+	tecTSS	-	2.13	786767	-	2.13	786767
tss_01866	786888	786888	-	pmTSS	gene-MXAN_RS03335	7.57	786888	-	7.57	786888
tss_01867	787310	787311	-	pmTSS	gene-MXAN_RS03340	265.55	787310787311	-	255.26	787310
tss_01868	787327	787327	+	pmTSS	gene-MXAN_RS03345	2.72	787327	-	2.72	787327
tss_01869	787555	787557	+	seTSS	gene-MXAN_RS03345	5.45	787555787557	-	3.66	787555
tss_01870	787895	787895	+	seTSS	gene-MXAN_RS03345	2.55	787895	-	2.55	787895
tss_01871	788097	788097	+	seTSS	gene-MXAN_RS03345	4.51	788097	-	4.51	788097
tss_01872	788272	788272	+	seTSS	gene-MXAN_RS03345	2.3	788272	-	2.3	788272
tss_01873	789103	789103	+	tecTSS	-	2.38	789103	-	2.38	789103
tss_01874	789962	789962	+	pmTSS	gene-MXAN_RS03355	50.86	789962	-	50.86	789962
tss_01875	791195	791195	+	seTSS	gene-MXAN_RS03360	1.79	791195	-	1.79	791195
tss_01876	795093	795095	-	seTSS	gene-MXAN_RS03365	34.54	795093795095	-	32.75	795093
tss_01877	796519	796519	-	pmTSS	gene-MXAN_RS03370	3.15	796519	-	3.15	796519
tss_01877	796519	796519	-	seTSS	gene-MXAN_RS03375	3.15	796519	-	3.15	796519
tss_01878	796809	796809	-	seTSS	gene-MXAN_RS03375	2.47	796809	-	2.47	796809
tss_01879	796836	796836	-	seTSS	gene-MXAN_RS03375	2.55	796836	-	2.55	796836
tss_01880	796867	796867	-	seTSS	gene-MXAN_RS03375	21.94	796867	-	21.94	796867
tss_01881	797144	797144	+	tecTSS	-	1.96	797144	-	1.96	797144
tss_01882	797688	797688	+	tecTSS	-	1.62	797688	-	1.62	797688
tss_01883	797773	797773	+	tecTSS	-	11.14	797773	-	11.14	797773
tss_01884	798023	798025	-	seTSS	gene-MXAN_RS03380	98.92	7.98024e+17	-	92.97	798023
tss_01885	798571	798572	+	seTSS	gene-MXAN_RS03385	5.53	798571798572	-	2.81	798571
tss_01886	802237	802238	-	pmTSS	gene-MXAN_RS03400	16.5	802237802238	-	10.72	802237
tss_01887	802570	802570	+	tecTSS	-	2.04	802570	-	2.04	802570
tss_01888	806442	806442	-	seTSS	gene-MXAN_RS03415	2.81	806442	-	2.81	806442
tss_01889	807509	807509	-	pmTSS	gene-MXAN_RS03415	1.87	807509	-	1.87	807509
tss_01890	808939	808939	-	tecTSS	-	12.84	808939	-	12.84	808939
tss_01891	808996	808999	+	plmTSS	gene-MXAN_RS03430	454.03	808996808999	-	449.78	808999
tss_01892	809092	809093	-	tecTSS	-	10.55	809092809093	-	6.38	809093
tss_01893	809099	809101	+	seTSS	gene-MXAN_RS03430	5.62	809099809101	-	3.83	809101
tss_01894	809100	809100	-	tecTSS	-	1.53	809100	-	1.53	809100
tss_01895	810299	810301	+	pmTSS	gene-MXAN_RS03435	4.42	810299810301	-	2.89	810301
tss_01895	810299	810301	+	seTSS	gene-MXAN_RS03430	4.42	810299810301	-	2.89	810301
tss_01896	810481	810481	+	pmTSS	gene-MXAN_RS03435	3.49	810481	-	3.49	810481
tss_01896	810481	810481	+	seTSS	gene-MXAN_RS03430	3.49	810481	-	3.49	810481
tss_01897	810485	810485	-	tecTSS	-	2.38	810485	-	2.38	810485
tss_01898	810506	810506	+	lmTSS	gene-MXAN_RS03435	2.3	810506	-	2.3	810506
tss_01899	810888	810888	+	seTSS	gene-MXAN_RS03435	2.3	810888	-	2.3	810888
tss_01899	810888	810888	+	seTSS	gene-MXAN_RS03440	2.3	810888	-	2.3	810888
tss_01900	811857	811858	+	pmTSS	gene-MXAN_RS03445	4.34	811857811858	-	2.3	811857
tss_01901	811867	811868	+	pmTSS	gene-MXAN_RS03445	20.84	811867811868	-	17.95	811868
tss_01902	811961	811961	+	seTSS	gene-MXAN_RS03445	2.3	811961	-	2.3	811961
tss_01903	812012	812012	+	seTSS	gene-MXAN_RS03445	5.19	812012	-	5.19	812012
tss_01904	812024	812024	-	tecTSS	-	5.19	812024	-	5.19	812024
tss_01905	812932	812932	+	seTSS	gene-MXAN_RS03445	2.12	812932	-	2.12	812932
tss_01906	813484	813484	+	seTSS	gene-MXAN_RS03445	2.15	813484	-	2.15	813484
tss_01907	818170	818170	+	seTSS	gene-MXAN_RS03450	1.7	818170	-	1.7	818170
tss_01908	818427	818427	-	tecTSS	-	6.38	818427	-	6.38	818427
tss_01909	818650	818651	-	tecTSS	-	8.16	818650818651	-	6.46	818650
tss_01910	820200	820200	+	pmTSS	gene-MXAN_RS03465	16.5	820200	-	16.5	820200
tss_01910	820200	820200	+	seTSS	gene-MXAN_RS03460	16.5	820200	-	16.5	820200
tss_01911	820379	820380	-	tecTSS	-	53.5	820379820380	-	51.88	820379
tss_01912	820412	820412	+	lmTSS	gene-MXAN_RS03465	31.56	820412	-	31.56	820412
tss_01913	820611	820611	-	tecTSS	-	1.62	820611	-	1.62	820611
tss_01914	820619	820619	+	pmTSS	gene-MXAN_RS03470	7.91	820619	-	7.91	820619
tss_01914	820619	820619	+	seTSS	gene-MXAN_RS03465	7.91	820619	-	7.91	820619
tss_01915	820689	820689	-	tecTSS	-	3.74	820689	-	3.74	820689
tss_01916	820786	820786	+	pmTSS	gene-MXAN_RS03470	1.53	820786	-	1.53	820786
tss_01916	820786	820786	+	pmTSS	gene-MXAN_RS03475	1.53	820786	-	1.53	820786
tss_01916	820786	820786	+	seTSS	gene-MXAN_RS03465	1.53	820786	-	1.53	820786
tss_01917	820829	820829	+	pmTSS	gene-MXAN_RS03475	3.06	820829	-	3.06	820829
tss_01917	820829	820829	+	seTSS	gene-MXAN_RS03465	3.06	820829	-	3.06	820829
tss_01917	820829	820829	+	seTSS	gene-MXAN_RS03470	3.06	820829	-	3.06	820829
tss_01918	820833	820835	+	pmTSS	gene-MXAN_RS03475	9.7	820833820835	-	7.83	820835
tss_01918	820833	820835	+	seTSS	gene-MXAN_RS03465	9.7	820833820835	-	7.83	820835
tss_01918	820833	820835	+	seTSS	gene-MXAN_RS03470	9.7	820833820835	-	7.83	820835
tss_01919	820960	820960	+	pmTSS	gene-MXAN_RS03475	5.7	820960	-	5.7	820960
tss_01919	820960	820960	+	seTSS	gene-MXAN_RS03470	5.7	820960	-	5.7	820960
tss_01920	821445	821452	+	seTSS	gene-MXAN_RS03480	126.98	8.21446e+29	-	95.18	821447
tss_01921	823959	823959	+	seTSS	gene-MXAN_RS03480	68.73	823959	-	68.73	823959
tss_01921	823959	823959	+	seTSS	gene-MXAN_RS03485	68.73	823959	-	68.73	823959
tss_01922	824004	824006	+	seTSS	gene-MXAN_RS03485	246.15	824004824006	-	238.24	824006
tss_01923	825277	825277	-	tecTSS	-	1.87	825277	-	1.87	825277
tss_01924	825351	825351	+	seTSS	gene-MXAN_RS03490	2.21	825351	-	2.21	825351
tss_01925	825521	825521	+	pmTSS	gene-MXAN_RS03495	1.7	825521	-	1.7	825521
tss_01925	825521	825521	+	seTSS	gene-MXAN_RS03490	1.7	825521	-	1.7	825521
tss_01926	825547	825547	+	pmTSS	gene-MXAN_RS03495	4.76	825547	-	4.76	825547
tss_01926	825547	825547	+	seTSS	gene-MXAN_RS03490	4.76	825547	-	4.76	825547
tss_01927	825591	825591	+	pmTSS	gene-MXAN_RS03495	2.64	825591	-	2.64	825591
tss_01928	825599	825599	-	tecTSS	-	1.7	825599	-	1.7	825599
tss_01929	825619	825625	+	pmTSS	gene-MXAN_RS03495	551.76	8.2562e+29	-	465.94	825619
tss_01930	825630	825630	+	pmTSS	gene-MXAN_RS03495	1.62	825630	-	1.62	825630
tss_01931	825757	825760	-	tecTSS	-	7.31	825757825760	-	4.76	825757
tss_01932	826458	826458	-	tecTSS	-	1.87	826458	-	1.87	826458
tss_01933	826583	826585	+	pmTSS	gene-MXAN_RS03500	31.04	8.26584e+17	-	19.73	826585
tss_01934	827847	827847	+	seTSS	gene-MXAN_RS03505	6.97	827847	-	6.97	827847
tss_01935	828440	828440	-	tecTSS	-	3.4	828440	-	3.4	828440
tss_01936	828817	828817	+	seTSS	gene-MXAN_RS03505	2.72	828817	-	2.72	828817
tss_01937	829625	829625	-	pmTSS	gene-MXAN_RS03510	63.96	829625	-	63.96	829625
tss_01938	829631	829631	+	tecTSS	-	1.96	829631	-	1.96	829631
tss_01939	829642	829642	+	tecTSS	-	4.08	829642	-	4.08	829642
tss_01940	829646	829646	+	tecTSS	-	3.4	829646	-	3.4	829646
tss_01941	829703	829704	+	tecTSS	-	27.56	829703829704	-	26.03	829704
tss_01942	829727	829727	+	tecTSS	-	73.57	829727	-	73.57	829727
tss_01943	831413	831413	-	seTSS	gene-MXAN_RS03520	65.07	831413	-	65.07	831413
tss_01944	831462	831462	-	seTSS	gene-MXAN_RS03520	27.73	831462	-	27.73	831462
tss_01945	831520	831522	+	tecTSS	-	72.98	831520831522	-	70.09	831522
tss_01946	833333	833333	+	tecTSS	-	4	833333	-	4	833333
tss_01947	833407	833407	-	seTSS	gene-MXAN_RS03530	2.13	833407	-	2.13	833407
tss_01948	833615	833616	-	pmTSS	gene-MXAN_RS03530	4.59	833615833616	-	2.72	833616
tss_01948	833615	833616	-	seTSS	gene-MXAN_RS03535	4.59	833615833616	-	2.72	833616
tss_01949	833634	833634	+	tecTSS	-	9.44	833634	-	9.44	833634
tss_01950	833672	833672	-	pmTSS	gene-MXAN_RS03530	3.49	833672	-	3.49	833672
tss_01950	833672	833672	-	seTSS	gene-MXAN_RS03535	3.49	833672	-	3.49	833672
tss_01951	833736	833739	+	tecTSS	-	10.29	8.33737e+17	-	4.51	833737
tss_01952	833933	833933	-	seTSS	gene-MXAN_RS03540	1.53	833933	-	1.53	833933
tss_01952	833933	833933	-	lmTSS	gene-MXAN_RS03535	1.53	833933	-	1.53	833933
tss_01953	833948	833951	-	pmTSS	gene-MXAN_RS03535	119.59	8.33949e+17	-	73.49	833950
tss_01953	833948	833951	-	seTSS	gene-MXAN_RS03540	119.59	8.33949e+17	-	73.49	833950
tss_01954	834810	834810	-	seTSS	gene-MXAN_RS03540	1.53	834810	-	1.53	834810
tss_01955	836943	836943	+	tecTSS	-	33.94	836943	-	33.94	836943
tss_01956	837009	837009	-	pmTSS	gene-MXAN_RS03540	28.07	837009	-	28.07	837009
tss_01956	837009	837009	-	seTSS	gene-MXAN_RS03545	28.07	837009	-	28.07	837009
tss_01957	837381	837381	-	seTSS	gene-MXAN_RS03545	2.04	837381	-	2.04	837381
tss_01958	837599	837601	-	seTSS	gene-MXAN_RS03545	8.51	837599837601	-	5.19	837601
tss_01959	838079	838082	-	pmTSS	gene-MXAN_RS03545	24.92	8.3808e+17	-	18.37	838081
tss_01959	838079	838082	-	seTSS	gene-MXAN_RS03550	24.92	8.3808e+17	-	18.37	838081
tss_01960	838174	838174	-	pmTSS	gene-MXAN_RS03545	17.86	838174	-	17.86	838174
tss_01960	838174	838174	-	seTSS	gene-MXAN_RS03550	17.86	838174	-	17.86	838174
tss_01961	838194	838194	+	tecTSS	-	18.37	838194	-	18.37	838194
tss_01962	838199	838202	+	tecTSS	-	7.06	838199838202	-	4.76	838199
tss_01963	838773	838773	+	tecTSS	-	2.13	838773	-	2.13	838773
tss_01964	838809	838809	-	seTSS	gene-MXAN_RS03550	24.16	838809	-	24.16	838809
tss_01965	838934	838934	+	tecTSS	-	1.7	838934	-	1.7	838934
tss_01966	839956	839956	+	tecTSS	-	4.08	839956	-	4.08	839956
tss_01967	840045	840045	-	pmTSS	gene-MXAN_RS03550	5.36	840045	-	5.36	840045
tss_01968	840059	840062	-	pmTSS	gene-MXAN_RS03550	11.74	840059840062	-	10.12	840059
tss_01969	840080	840080	-	pmTSS	gene-MXAN_RS03550	5.95	840080	-	5.95	840080
tss_01970	842256	842261	+	seTSS	gene-MXAN_RS03560	35.38	8.42257e+17	-	31.47	842258
tss_01971	842269	842269	+	seTSS	gene-MXAN_RS03560	2.38	842269	-	2.38	842269
tss_01972	845376	845377	+	pmTSS	gene-MXAN_RS03565	5.87	845376845377	-	4.25	845376
tss_01973	845397	845400	+	pmTSS	gene-MXAN_RS03565	46.61	845397845400	-	40.23	845400
tss_01974	845473	845473	+	seTSS	gene-MXAN_RS03565	27.39	845473	-	27.39	845473
tss_01975	845488	845488	+	seTSS	gene-MXAN_RS03565	5.78	845488	-	5.78	845488
tss_01976	845600	845601	-	tecTSS	-	3.23	845600845601	-	1.7	845601
tss_01977	845903	845903	+	seTSS	gene-MXAN_RS03565	2.3	845903	-	2.3	845903
tss_01978	845949	845949	-	tecTSS	-	3.66	845949	-	3.66	845949
tss_01979	846219	846219	-	tecTSS	-	13.52	846219	-	13.52	846219
tss_01980	847554	847554	-	tecTSS	-	2.89	847554	-	2.89	847554
tss_01981	848393	848393	+	seTSS	gene-MXAN_RS03575	1.7	848393	-	1.7	848393
tss_01982	849611	849611	+	tecTSS	-	1.7	849611	-	1.7	849611
tss_01983	849743	849743	-	seTSS	gene-MXAN_RS03585	9.1	849743	-	9.1	849743
tss_01984	850260	850260	-	pmTSS	gene-MXAN_RS03585	1.62	850260	-	1.62	850260
tss_01984	850260	850260	-	seTSS	gene-MXAN_RS03590	1.62	850260	-	1.62	850260
tss_01985	850335	850335	-	pmTSS	gene-MXAN_RS03585	5.95	850335	-	5.95	850335
tss_01985	850335	850335	-	seTSS	gene-MXAN_RS03590	5.95	850335	-	5.95	850335
tss_01986	850622	850622	+	tecTSS	-	2.38	850622	-	2.38	850622
tss_01987	850835	850837	-	plmTSS	gene-MXAN_RS03590	55.97	850835850837	-	52.82	850835
tss_01988	850959	850959	+	tecTSS	-	4.76	850959	-	4.76	850959
tss_01989	851120	851120	+	tecTSS	-	2.81	851120	-	2.81	851120
tss_01990	851193	851195	-	pmTSS	gene-MXAN_RS03595	16.24	8.51194e+17	-	7.31	851194
tss_01991	851224	851226	+	tecTSS	-	129.97	851224851226	-	77.49	851224
tss_01992	852800	852801	-	plmTSS	gene-MXAN_RS03600	43.13	852800852801	-	34.45	852801
tss_01993	852824	852826	-	pmTSS	gene-MXAN_RS03600	28.92	852824852826	-	16.59	852826
tss_01993	852824	852826	-	seTSS	gene-MXAN_RS03605	28.92	852824852826	-	16.59	852826
tss_01994	852825	852825	+	tecTSS	-	42.61	852825	-	42.61	852825
tss_01995	852913	852913	+	tecTSS	-	1.7	852913	-	1.7	852913
tss_01996	852979	852979	+	tecTSS	-	5.78	852979	-	5.78	852979
tss_01997	853221	853222	-	seTSS	gene-MXAN_RS03605	63.79	853221853222	-	60.56	853221
tss_01998	854539	854540	+	tecTSS	-	6.97	854539854540	-	3.74	854540
tss_01999	855077	855078	-	seTSS	gene-MXAN_RS03610	16.33	855077855078	-	14.71	855077
tss_02000	855108	855108	-	pmTSS	gene-MXAN_RS03610	1.87	855108	-	1.87	855108
tss_02001	855227	855227	+	plmTSS	gene-MXAN_RS03615	1.87	855227	-	1.87	855227
tss_02002	855232	855232	-	pmTSS	gene-MXAN_RS03610	2.98	855232	-	2.98	855232
tss_02003	855458	855458	-	tecTSS	-	10.04	855458	-	10.04	855458
tss_02004	855769	855770	-	tecTSS	-	6.63	855769855770	-	3.74	855770
tss_02005	855783	855783	-	tecTSS	-	2.72	855783	-	2.72	855783
tss_02006	855787	855791	+	pmTSS	gene-MXAN_RS03620	306.29	8.55788e+29	-	122.4	855789
tss_02007	855797	855797	+	pmTSS	gene-MXAN_RS03620	3.49	855797	-	3.49	855797
tss_02008	855801	855806	+	pmTSS	gene-MXAN_RS03620	14.54	8.55802e+23	-	5.44	855801
tss_02009	855816	855818	+	pmTSS	gene-MXAN_RS03620	11.06	8.55817e+17	-	5.53	855817
tss_02010	855823	855823	-	tecTSS	-	1.7	855823	-	1.7	855823
tss_02011	855937	855937	-	tecTSS	-	4	855937	-	4	855937
tss_02012	857151	857151	+	seTSS	gene-MXAN_RS03625	2.04	857151	-	2.04	857151
tss_02013	858783	858783	+	seTSS	gene-MXAN_RS03625	4.17	858783	-	4.17	858783
tss_02014	859322	859322	+	seTSS	gene-MXAN_RS03625	2.38	859322	-	2.38	859322
tss_02014	859322	859322	+	seTSS	gene-MXAN_RS03630	2.38	859322	-	2.38	859322
tss_02015	859950	859950	+	seTSS	gene-MXAN_RS03630	2.47	859950	-	2.47	859950
tss_02016	860915	860915	+	seTSS	gene-MXAN_RS03630	5.87	860915	-	5.87	860915
tss_02017	861667	861667	-	lmTSS	gene-MXAN_RS03635	13.95	861667	-	13.95	861667
tss_02018	861720	861722	+	lmTSS	gene-MXAN_RS03640	236.2	861720861722	-	234.67	861722
tss_02019	861737	861737	-	pmTSS	gene-MXAN_RS03635	2.13	861737	-	2.13	861737
tss_02020	862220	862220	+	seTSS	gene-MXAN_RS03640	2.72	862220	-	2.72	862220
tss_02021	862361	862361	+	seTSS	gene-MXAN_RS03640	1.62	862361	-	1.62	862361
tss_02022	863333	863333	-	seTSS	gene-MXAN_RS03645	1.7	863333	-	1.7	863333
tss_02023	864282	864282	-	pmTSS	gene-MXAN_RS03645	12.59	864282	-	12.59	864282
tss_02024	867820	867820	+	tecTSS	-	3.83	867820	-	3.83	867820
tss_02025	868944	868944	-	plmTSS	gene-MXAN_RS03660	27.56	868944	-	27.56	868944
tss_02026	869099	869099	+	pmTSS	gene-MXAN_RS03665	12.08	869099	-	12.08	869099
tss_02027	869309	869309	-	tecTSS	-	5.19	869309	-	5.19	869309
tss_02028	869410	869412	+	seTSS	gene-MXAN_RS03665	26.11	8.69411e+17	-	21.01	869411
tss_02029	869865	869865	+	plmTSS	gene-MXAN_RS03670	16.08	869865	-	16.08	869865
tss_02030	869938	869938	-	tecTSS	-	1.62	869938	-	1.62	869938
tss_02031	871005	871005	-	seTSS	gene-MXAN_RS03675	14.71	871005	-	14.71	871005
tss_02032	871024	871024	+	tecTSS	-	36.91	871024	-	36.91	871024
tss_02033	871067	871067	+	tecTSS	-	2.89	871067	-	2.89	871067
tss_02034	871089	871089	-	seTSS	gene-MXAN_RS03675	13.1	871089	-	13.1	871089
tss_02035	871100	871102	-	pmTSS	gene-MXAN_RS03675	187.04	871100871102	-	182.02	871100
tss_02036	871112	871112	+	tecTSS	-	2.98	871112	-	2.98	871112
tss_02037	871117	871117	+	tecTSS	-	5.61	871117	-	5.61	871117
tss_02038	871128	871128	-	pmTSS	gene-MXAN_RS03675	2.64	871128	-	2.64	871128
tss_02039	871148	871148	-	pmTSS	gene-MXAN_RS03675	1.53	871148	-	1.53	871148
tss_02040	871154	871154	-	pmTSS	gene-MXAN_RS03675	1.62	871154	-	1.62	871154
tss_02041	871453	871454	-	seTSS	gene-MXAN_RS03680	11.66	871453871454	-	9.36	871453
tss_02042	871628	871633	-	pmTSS	gene-MXAN_RS03680	512.13	8.71629e+23	-	353.92	871629
tss_02043	871640	871640	-	pmTSS	gene-MXAN_RS03680	5.53	871640	-	5.53	871640
tss_02044	871651	871654	-	pmTSS	gene-MXAN_RS03680	114.73	8.71652e+23	-	80.63	871652
tss_02045	871668	871668	-	pmTSS	gene-MXAN_RS03680	11.99	871668	-	11.99	871668
tss_02045	871668	871668	-	seTSS	gene-MXAN_RS03685	11.99	871668	-	11.99	871668
tss_02046	873189	873189	+	lmTSS	gene-MXAN_RS03690	15.74	873189	-	15.74	873189
tss_02047	873532	873532	+	seTSS	gene-MXAN_RS03690	3.83	873532	-	3.83	873532
tss_02048	873636	873636	-	tecTSS	-	4.59	873636	-	4.59	873636
tss_02049	874083	874087	+	seTSS	gene-MXAN_RS03695	183.55	8.74084e+17	-	168.33	874083
tss_02050	874234	874234	-	tecTSS	-	4.51	874234	-	4.51	874234
tss_02051	874320	874320	-	tecTSS	-	4.08	874320	-	4.08	874320
tss_02052	874402	874402	-	tecTSS	-	2.81	874402	-	2.81	874402
tss_02053	874561	874561	+	seTSS	gene-MXAN_RS03695	1.53	874561	-	1.53	874561
tss_02054	875162	875162	+	seTSS	gene-MXAN_RS03695	3.15	875162	-	3.15	875162
tss_02055	876006	876006	+	seTSS	gene-MXAN_RS03695	2.64	876006	-	2.64	876006
tss_02056	876552	876552	+	seTSS	gene-MXAN_RS03695	4	876552	-	4	876552
tss_02057	876648	876648	+	seTSS	gene-MXAN_RS03695	3.57	876648	-	3.57	876648
tss_02058	877413	877413	-	seTSS	gene-MXAN_RS36535	10.63	877413	-	10.63	877413
tss_02058	877413	877413	-	lmTSS	gene-MXAN_RS03700	10.63	877413	-	10.63	877413
tss_02059	877423	877424	-	seTSS	gene-MXAN_RS03700	7.14	877423877424	-	4.42	877424
tss_02059	877423	877424	-	seTSS	gene-MXAN_RS36535	7.14	877423877424	-	4.42	877424
tss_02060	877431	877431	+	tecTSS	-	5.95	877431	-	5.95	877431
tss_02061	877579	877579	+	tecTSS	-	14.12	877579	-	14.12	877579
tss_02062	877830	877831	-	pmTSS	gene-MXAN_RS36535	67.53	877830877831	-	47.46	877831
tss_02062	877830	877831	-	seTSS	gene-MXAN_RS03705	67.53	877830877831	-	47.46	877831
tss_02063	878677	878677	-	seTSS	gene-MXAN_RS03710	59.2	878677	-	59.2	878677
tss_02063	878677	878677	-	lmTSS	gene-MXAN_RS03705	59.2	878677	-	59.2	878677
tss_02064	878960	878960	+	tecTSS	-	2.04	878960	-	2.04	878960
tss_02065	879446	879448	+	lmTSS	gene-MXAN_RS03715	22.8	879446879448	-	19.14	879448
tss_02066	880080	880082	-	tecTSS	-	12.76	880080880082	-	8.08	880080
tss_02067	880101	880102	-	tecTSS	-	26.12	880101880102	-	17.27	880102
tss_02068	880105	880105	+	seTSS	gene-MXAN_RS03715	3.74	880105	-	3.74	880105
tss_02069	882038	882038	+	seTSS	gene-MXAN_RS03725	1.7	882038	-	1.7	882038
tss_02070	883193	883193	+	seTSS	gene-MXAN_RS03730	21.26	883193	-	21.26	883193
tss_02071	883217	883217	+	seTSS	gene-MXAN_RS03730	2.04	883217	-	2.04	883217
tss_02072	883557	883558	+	pmTSS	gene-MXAN_RS03735	11.65	883557883558	-	6.12	883557
tss_02073	885529	885529	-	seTSS	gene-MXAN_RS03740	4.08	885529	-	4.08	885529
tss_02074	888673	888673	-	lmTSS	gene-MXAN_RS03750	6.46	888673	-	6.46	888673
tss_02075	888900	888900	+	tecTSS	-	4.42	888900	-	4.42	888900
tss_02076	889233	889233	+	tecTSS	-	3.57	889233	-	3.57	889233
tss_02077	889814	889814	+	tecTSS	-	4.51	889814	-	4.51	889814
tss_02078	892791	892791	-	pmTSS	gene-MXAN_RS03765	5.53	892791	-	5.53	892791
tss_02079	894164	894164	-	seTSS	gene-MXAN_RS03775	3.15	894164	-	3.15	894164
tss_02080	894354	894354	-	seTSS	gene-MXAN_RS03775	2.3	894354	-	2.3	894354
tss_02081	894371	894371	-	seTSS	gene-MXAN_RS03775	5.19	894371	-	5.19	894371
tss_02082	894383	894385	-	lmTSS	gene-MXAN_RS03775	215.11	894383894385	-	131.75	894383
tss_02083	894407	894407	-	pmTSS	gene-MXAN_RS03775	2.21	894407	-	2.21	894407
tss_02084	894461	894461	+	seTSS	gene-MXAN_RS03780	143.07	894461	-	143.07	894461
tss_02085	895363	895363	+	pmTSS	gene-MXAN_RS03785	80.38	895363	-	80.38	895363
tss_02086	896320	896320	-	seTSS	gene-MXAN_RS03790	1.62	896320	-	1.62	896320
tss_02087	896994	896994	+	tecTSS	-	2.47	896994	-	2.47	896994
tss_02088	898842	898842	-	seTSS	gene-MXAN_RS03790	5.36	898842	-	5.36	898842
tss_02089	899031	899031	-	seTSS	gene-MXAN_RS03790	1.96	899031	-	1.96	899031
tss_02090	900155	900155	+	pmTSS	gene-MXAN_RS03800	4.42	900155	-	4.42	900155
tss_02091	900272	900272	+	pmTSS	gene-MXAN_RS03800	1.79	900272	-	1.79	900272
tss_02092	900433	900435	-	pmTSS	gene-MXAN_RS03795	42.53	9.00434e+17	-	33.6	900433
tss_02093	900529	900529	-	pmTSS	gene-MXAN_RS03795	1.7	900529	-	1.7	900529
tss_02094	900553	900555	+	seTSS	gene-MXAN_RS03800	69.24	9.00554e+17	-	65.07	900554
tss_02095	901790	901790	-	tecTSS	-	9.1	901790	-	9.1	901790
tss_02096	901880	901880	+	seTSS	gene-MXAN_RS03805	3.4	901880	-	3.4	901880
tss_02097	902069	902069	-	tecTSS	-	10.21	902069	-	10.21	902069
tss_02098	903664	903664	-	tecTSS	-	3.4	903664	-	3.4	903664
tss_02099	903674	903674	+	seTSS	gene-MXAN_RS03810	4.51	903674	-	4.51	903674
tss_02100	903755	903755	-	tecTSS	-	1.96	903755	-	1.96	903755
tss_02101	904215	904215	+	pmTSS	gene-MXAN_RS03815	42.78	904215	-	42.78	904215
tss_02102	904706	904706	+	seTSS	gene-MXAN_RS03815	4	904706	-	4	904706
tss_02103	907281	907281	+	tecTSS	-	2.47	907281	-	2.47	907281
tss_02104	907379	907379	-	pmTSS	gene-MXAN_RS03820	2.64	907379	-	2.64	907379
tss_02105	907593	907593	+	tecTSS	-	3.74	907593	-	3.74	907593
tss_02106	908168	908169	-	seTSS	gene-MXAN_RS03825	6.81	908168908169	-	5.19	908169
tss_02107	909061	909061	-	lmTSS	gene-MXAN_RS03830	132.18	909061	-	132.18	909061
tss_02108	910680	910680	+	tecTSS	-	2.13	910680	-	2.13	910680
tss_02109	910865	910865	+	tecTSS	-	4.08	910865	-	4.08	910865
tss_02110	910927	910927	-	lmTSS	gene-MXAN_RS03835	4.51	910927	-	4.51	910927
tss_02111	910951	910951	+	tecTSS	-	2.38	910951	-	2.38	910951
tss_02112	911613	911613	+	pmTSS	gene-MXAN_RS03845	6.46	911613	-	6.46	911613
tss_02113	911657	911658	+	pmTSS	gene-MXAN_RS03845	4.77	911657911658	-	2.98	911657
tss_02114	911685	911685	-	tecTSS	-	5.19	911685	-	5.19	911685
tss_02115	911692	911692	+	pmTSS	gene-MXAN_RS03845	31.64	911692	-	31.64	911692
tss_02116	911769	911769	+	pmTSS	gene-MXAN_RS03845	31.13	911769	-	31.13	911769
tss_02117	913440	913440	+	tecTSS	-	1.62	913440	-	1.62	913440
tss_02118	913810	913814	-	pmTSS	gene-MXAN_RS03860	144.43	9.13811e+17	-	103.51	913812
tss_02119	914353	914353	-	seTSS	gene-MXAN_RS36545	2.13	914353	-	2.13	914353
tss_02120	914388	914388	-	seTSS	gene-MXAN_RS36545	11.48	914388	-	11.48	914388
tss_02121	914469	914470	+	tecTSS	-	4.93	914469914470	-	2.72	914469
tss_02122	914753	914753	+	tecTSS	-	1.7	914753	-	1.7	914753
tss_02123	914845	914846	+	tecTSS	-	9.86	914845914846	-	5.27	914846
tss_02124	914941	914941	-	pmTSS	gene-MXAN_RS36545	26.45	914941	-	26.45	914941
tss_02125	915021	915021	-	pmTSS	gene-MXAN_RS36545	3.83	915021	-	3.83	915021
tss_02126	915096	915098	+	pmTSS	gene-MXAN_RS03870	10.98	915096915098	-	8.85	915096
tss_02127	915241	915243	+	seTSS	gene-MXAN_RS03870	132.78	915241915243	-	127.08	915243
tss_02128	917320	917320	+	pmTSS	gene-MXAN_RS03875	1.53	917320	-	1.53	917320
tss_02129	917334	917335	+	pmTSS	gene-MXAN_RS03875	240.37	917334917335	-	200.9	917334
tss_02130	917363	917363	+	seTSS	gene-MXAN_RS03875	51.71	917363	-	51.71	917363
tss_02131	917377	917377	+	seTSS	gene-MXAN_RS03875	1.62	917377	-	1.62	917377
tss_02132	917566	917566	-	tecTSS	-	8.34	917566	-	8.34	917566
tss_02133	917589	917589	+	seTSS	gene-MXAN_RS03875	2.81	917589	-	2.81	917589
tss_02134	917595	917595	+	seTSS	gene-MXAN_RS03875	3.06	917595	-	3.06	917595
tss_02135	918820	918820	-	tecTSS	-	4.93	918820	-	4.93	918820
tss_02136	918831	918831	-	tecTSS	-	2.81	918831	-	2.81	918831
tss_02137	918856	918856	+	pmTSS	gene-MXAN_RS03880	5.53	918856	-	5.53	918856
tss_02137	918856	918856	+	seTSS	gene-MXAN_RS03875	5.53	918856	-	5.53	918856
tss_02138	918959	918959	+	plmTSS	gene-MXAN_RS03880	30.11	918959	-	30.11	918959
tss_02139	918984	918984	-	tecTSS	-	4.17	918984	-	4.17	918984
tss_02140	921504	921504	-	tecTSS	-	3.06	921504	-	3.06	921504
tss_02141	921741	921741	-	seTSS	gene-MXAN_RS03895	4.51	921741	-	4.51	921741
tss_02142	921746	921748	-	lmTSS	gene-MXAN_RS03895	3262.28	921746921748	-	3260.58	921748
tss_02143	921947	921947	+	pmTSS	gene-MXAN_RS03905	33.26	921947	-	33.26	921947
tss_02143	921947	921947	+	lmTSS	gene-MXAN_RS03900	33.26	921947	-	33.26	921947
tss_02144	922231	922232	+	lmTSS	gene-MXAN_RS03905	539.43	922231922232	-	535.86	922232
tss_02145	923815	923816	+	seTSS	gene-MXAN_RS03915	60.56	923815923816	-	58.01	923815
tss_02146	925853	925853	-	tecTSS	-	2.81	925853	-	2.81	925853
tss_02147	929419	929419	+	pmTSS	gene-MXAN_RS03925	2.04	929419	-	2.04	929419
tss_02148	929501	929501	+	pmTSS	gene-MXAN_RS03925	6.04	929501	-	6.04	929501
tss_02149	929598	929598	+	seTSS	gene-MXAN_RS03925	2.64	929598	-	2.64	929598
tss_02150	929800	929801	-	tecTSS	-	8.42	929800929801	-	6.8	929801
tss_02151	929826	929826	-	tecTSS	-	24.16	929826	-	24.16	929826
tss_02152	930094	930095	-	tecTSS	-	49.33	930094930095	-	29.94	930095
tss_02153	930636	930636	+	lmTSS	gene-MXAN_RS03930	28.41	930636	-	28.41	930636
tss_02154	933837	933837	-	seTSS	gene-MXAN_RS03935	42.87	933837	-	42.87	933837
tss_02155	933929	933932	+	pmTSS	gene-MXAN_RS03940	27.98	933929933932	-	25.6	933929
tss_02156	933943	933943	-	pmTSS	gene-MXAN_RS03935	3.23	933943	-	3.23	933943
tss_02157	934291	934291	-	tecTSS	-	4.08	934291	-	4.08	934291
tss_02158	934361	934361	+	pmTSS	gene-MXAN_RS03945	3.7	934361	-	3.7	934361
tss_02158	934361	934361	+	seTSS	gene-MXAN_RS03940	3.7	934361	-	3.7	934361
tss_02159	934392	934392	-	tecTSS	-	5.61	934392	-	5.61	934392
tss_02160	934412	934412	+	pmTSS	gene-MXAN_RS03945	4.13	934412	-	4.13	934412
tss_02160	934412	934412	+	seTSS	gene-MXAN_RS03940	4.13	934412	-	4.13	934412
tss_02161	934871	934872	+	pmTSS	gene-MXAN_RS03950	12.08	934871934872	-	9.53	934871
tss_02161	934871	934872	+	seTSS	gene-MXAN_RS03945	12.08	934871934872	-	9.53	934871
tss_02162	935863	935863	-	tecTSS	-	3.32	935863	-	3.32	935863
tss_02163	938145	938145	-	tecTSS	-	1.62	938145	-	1.62	938145
tss_02164	938427	938427	-	tecTSS	-	3.57	938427	-	3.57	938427
tss_02165	939765	939765	+	pmTSS	gene-MXAN_RS03965	34.11	939765	-	34.11	939765
tss_02166	940193	940193	+	seTSS	gene-MXAN_RS03965	5.7	940193	-	5.7	940193
tss_02167	941488	941488	+	seTSS	gene-MXAN_RS03965	1.96	941488	-	1.96	941488
tss_02168	941611	941611	-	tecTSS	-	1.7	941611	-	1.7	941611
tss_02169	942847	942847	-	pmTSS	gene-MXAN_RS03970	10.89	942847	-	10.89	942847
tss_02170	942855	942855	-	pmTSS	gene-MXAN_RS03970	5.78	942855	-	5.78	942855
tss_02171	943291	943291	+	seTSS	gene-MXAN_RS03975	5.02	943291	-	5.02	943291
tss_02172	945049	945049	+	plmTSS	gene-MXAN_RS03985	4.17	945049	-	4.17	945049
tss_02173	947631	947631	+	seTSS	gene-MXAN_RS03990	2.04	947631	-	2.04	947631
tss_02174	948081	948081	+	seTSS	gene-MXAN_RS03995	5.19	948081	-	5.19	948081
tss_02175	950032	950032	+	tecTSS	-	3.4	950032	-	3.4	950032
tss_02176	950289	950292	-	seTSS	gene-MXAN_RS04005	16.08	950289950292	-	8.68	950289
tss_02177	950297	950297	-	seTSS	gene-MXAN_RS04005	1.79	950297	-	1.79	950297
tss_02178	950428	950428	-	pmTSS	gene-MXAN_RS04005	8.76	950428	-	8.76	950428
tss_02179	951174	951174	+	seTSS	gene-MXAN_RS04010	8.93	951174	-	8.93	951174
tss_02180	951221	951221	-	tecTSS	-	2.47	951221	-	2.47	951221
tss_02181	951237	951237	+	seTSS	gene-MXAN_RS04010	16.76	951237	-	16.76	951237
tss_02182	951995	951995	+	tecTSS	-	1.79	951995	-	1.79	951995
tss_02183	952726	952726	+	tecTSS	-	5.27	952726	-	5.27	952726
tss_02184	953788	953788	-	pmTSS	gene-MXAN_RS04020	7.23	953788	-	7.23	953788
tss_02184	953788	953788	-	seTSS	gene-MXAN_RS04025	7.23	953788	-	7.23	953788
tss_02185	953848	953848	-	pmTSS	gene-MXAN_RS04020	3.32	953848	-	3.32	953848
tss_02185	953848	953848	-	seTSS	gene-MXAN_RS04025	3.32	953848	-	3.32	953848
tss_02186	955509	955509	+	tecTSS	-	1.96	955509	-	1.96	955509
tss_02187	955538	955538	+	tecTSS	-	4.59	955538	-	4.59	955538
tss_02188	955553	955553	+	tecTSS	-	1.87	955553	-	1.87	955553
tss_02189	955879	955879	+	tecTSS	-	3.57	955879	-	3.57	955879
tss_02190	955960	955960	+	tecTSS	-	5.19	955960	-	5.19	955960
tss_02191	957389	957389	-	seTSS	gene-MXAN_RS04035	4	957389	-	4	957389
tss_02192	957412	957412	+	tecTSS	-	1.87	957412	-	1.87	957412
tss_02193	957702	957702	-	pmTSS	gene-MXAN_RS04035	9.1	957702	-	9.1	957702
tss_02194	958025	958025	+	tecTSS	-	1.53	958025	-	1.53	958025
tss_02195	958038	958038	+	tecTSS	-	2.47	958038	-	2.47	958038
tss_02196	958429	958429	-	pmTSS	gene-MXAN_RS04040	26.79	958429	-	26.79	958429
tss_02197	958466	958466	+	pmTSS	gene-MXAN_RS04045	4.34	958466	-	4.34	958466
tss_02198	958520	958520	+	pmTSS	gene-MXAN_RS04045	6.29	958520	-	6.29	958520
tss_02199	958572	958572	+	lmTSS	gene-MXAN_RS04045	1.96	958572	-	1.96	958572
tss_02200	961311	961311	-	seTSS	gene-MXAN_RS04050	7.49	961311	-	7.49	961311
tss_02201	961784	961784	+	tecTSS	-	11.14	961784	-	11.14	961784
tss_02202	962054	962056	-	pmTSS	gene-MXAN_RS04050	27.05	962054962056	-	17.86	962054
tss_02203	962902	962902	-	seTSS	gene-MXAN_RS04060	2.64	962902	-	2.64	962902
tss_02204	963007	963007	-	seTSS	gene-MXAN_RS04060	20.84	963007	-	20.84	963007
tss_02204	963007	963007	-	seTSS	gene-MXAN_RS04065	20.84	963007	-	20.84	963007
tss_02205	963117	963117	-	pmTSS	gene-MXAN_RS04060	1.96	963117	-	1.96	963117
tss_02205	963117	963117	-	seTSS	gene-MXAN_RS04065	1.96	963117	-	1.96	963117
tss_02206	963214	963214	-	pmTSS	gene-MXAN_RS04060	19.05	963214	-	19.05	963214
tss_02206	963214	963214	-	seTSS	gene-MXAN_RS04065	19.05	963214	-	19.05	963214
tss_02207	963223	963223	-	pmTSS	gene-MXAN_RS04060	18.03	963223	-	18.03	963223
tss_02207	963223	963223	-	seTSS	gene-MXAN_RS04065	18.03	963223	-	18.03	963223
tss_02208	963229	963229	-	pmTSS	gene-MXAN_RS04060	6.21	963229	-	6.21	963229
tss_02208	963229	963229	-	seTSS	gene-MXAN_RS04065	6.21	963229	-	6.21	963229
tss_02209	963257	963257	-	pmTSS	gene-MXAN_RS04060	1.7	963257	-	1.7	963257
tss_02209	963257	963257	-	seTSS	gene-MXAN_RS04065	1.7	963257	-	1.7	963257
tss_02210	964061	964061	-	seTSS	gene-MXAN_RS04065	2.55	964061	-	2.55	964061
tss_02211	964484	964484	-	pmTSS	gene-MXAN_RS04065	15.65	964484	-	15.65	964484
tss_02212	965149	965149	+	seTSS	gene-MXAN_RS04070	2.38	965149	-	2.38	965149
tss_02213	967828	967830	-	lmTSS	gene-MXAN_RS04075	35.82	9.67829e+17	-	22.97	967828
tss_02214	968142	968142	+	seTSS	gene-MXAN_RS04080	2.3	968142	-	2.3	968142
tss_02215	968567	968569	+	seTSS	gene-MXAN_RS04080	33.94	9.68568e+17	-	27.73	968568
tss_02216	968580	968580	-	tecTSS	-	1.7	968580	-	1.7	968580
tss_02217	968986	968988	+	pmTSS	gene-MXAN_RS04085	926.78	9.68987e+17	-	903.65	968988
tss_02218	968998	969000	+	lmTSS	gene-MXAN_RS04085	7.23	968998969000	-	4.17	968998
tss_02219	970050	970050	+	pmTSS	gene-MXAN_RS04090	1.62	970050	-	1.62	970050
tss_02220	970176	970176	+	seTSS	gene-MXAN_RS04090	1.7	970176	-	1.7	970176
tss_02221	970361	970361	-	tecTSS	-	3.23	970361	-	3.23	970361
tss_02222	970447	970448	-	tecTSS	-	4.25	970447970448	-	2.72	970448
tss_02223	970541	970541	-	tecTSS	-	10.72	970541	-	10.72	970541
tss_02224	970695	970700	-	tecTSS	-	39.3	9.70696e+17	-	32.41	970700
tss_02225	970705	970707	-	tecTSS	-	17.69	9.70706e+17	-	14.54	970706
tss_02226	970756	970756	-	tecTSS	-	1.62	970756	-	1.62	970756
tss_02227	970796	970797	+	pmTSS	gene-MXAN_RS04095	16.16	970796970797	-	14.29	970796
tss_02228	970825	970831	+	pmTSS	gene-MXAN_RS04095	641.86	9.70826e+35	-	568.44	970829
tss_02229	970938	970938	+	seTSS	gene-MXAN_RS04095	2.81	970938	-	2.81	970938
tss_02230	971042	971042	+	seTSS	gene-MXAN_RS04095	3.32	971042	-	3.32	971042
tss_02231	971146	971146	+	seTSS	gene-MXAN_RS04095	6.89	971146	-	6.89	971146
tss_02232	971315	971317	+	seTSS	gene-MXAN_RS04095	7.74	971315971317	-	6.21	971317
tss_02233	971592	971592	+	pmTSS	gene-MXAN_RS04100	42.44	971592	-	42.44	971592
tss_02233	971592	971592	+	seTSS	gene-MXAN_RS04095	42.44	971592	-	42.44	971592
tss_02234	971607	971607	-	tecTSS	-	1.96	971607	-	1.96	971607
tss_02235	971614	971614	+	pmTSS	gene-MXAN_RS04100	2.13	971614	-	2.13	971614
tss_02235	971614	971614	+	seTSS	gene-MXAN_RS04095	2.13	971614	-	2.13	971614
tss_02236	971625	971627	+	pmTSS	gene-MXAN_RS04100	22.03	9.71626e+17	-	17.69	971626
tss_02236	971625	971627	+	seTSS	gene-MXAN_RS04095	22.03	9.71626e+17	-	17.69	971626
tss_02237	972601	972601	-	tecTSS	-	1.53	972601	-	1.53	972601
tss_02238	972693	972693	-	tecTSS	-	2.89	972693	-	2.89	972693
tss_02239	972705	972705	+	seTSS	gene-MXAN_RS04100	5.87	972705	-	5.87	972705
tss_02240	972717	972717	+	seTSS	gene-MXAN_RS04100	3.23	972717	-	3.23	972717
tss_02241	974251	974251	+	pmTSS	gene-MXAN_RS04105	3.15	974251	-	3.15	974251
tss_02241	974251	974251	+	seTSS	gene-MXAN_RS04100	3.15	974251	-	3.15	974251
tss_02242	976468	976471	-	lmTSS	gene-MXAN_RS04110	7.82	976468976471	-	6.29	976468
tss_02243	976500	976500	+	pmTSS	gene-MXAN_RS04115	2.21	976500	-	2.21	976500
tss_02244	977373	977373	+	plmTSS	gene-MXAN_RS04120	22.97	977373	-	22.97	977373
tss_02245	978055	978055	-	tecTSS	-	1.53	978055	-	1.53	978055
tss_02246	978079	978079	+	seTSS	gene-MXAN_RS04120	4.42	978079	-	4.42	978079
tss_02247	979466	979466	+	tecTSS	-	2.3	979466	-	2.3	979466
tss_02248	980474	980474	+	tecTSS	-	3.4	980474	-	3.4	980474
tss_02249	981127	981127	+	tecTSS	-	2.81	981127	-	2.81	981127
tss_02250	981448	981448	+	tecTSS	-	1.53	981448	-	1.53	981448
tss_02251	981497	981498	+	tecTSS	-	15.99	981497981498	-	13.44	981498
tss_02252	981912	981912	-	pmTSS	gene-MXAN_RS04140	1.53	981912	-	1.53	981912
tss_02252	981912	981912	-	seTSS	gene-MXAN_RS04145	1.53	981912	-	1.53	981912
tss_02253	981934	981934	-	pmTSS	gene-MXAN_RS04140	2.13	981934	-	2.13	981934
tss_02253	981934	981934	-	seTSS	gene-MXAN_RS04145	2.13	981934	-	2.13	981934
tss_02254	982220	982220	-	seTSS	gene-MXAN_RS04145	3.83	982220	-	3.83	982220
tss_02255	982267	982267	+	tecTSS	-	2.89	982267	-	2.89	982267
tss_02256	982709	982709	-	pmTSS	gene-MXAN_RS04145	1.62	982709	-	1.62	982709
tss_02257	983309	983309	-	seTSS	gene-MXAN_RS04150	1.62	983309	-	1.62	983309
tss_02258	983458	983458	+	seTSS	gene-MXAN_RS04155	33.17	983458	-	33.17	983458
tss_02259	984124	984124	+	seTSS	gene-MXAN_RS04160	6.21	984124	-	6.21	984124
tss_02260	985319	985319	+	tecTSS	-	5.53	985319	-	5.53	985319
tss_02261	986413	986413	-	seTSS	gene-MXAN_RS04165	187.3	986413	-	187.3	986413
tss_02262	986431	986431	-	seTSS	gene-MXAN_RS04165	13.1	986431	-	13.1	986431
tss_02263	986455	986455	+	pmTSS	gene-MXAN_RS04170	2.98	986455	-	2.98	986455
tss_02264	986510	986510	+	pmTSS	gene-MXAN_RS04170	11.99	986510	-	11.99	986510
tss_02265	987050	987050	-	tecTSS	-	2.72	987050	-	2.72	987050
tss_02266	988497	988497	+	pmTSS	gene-MXAN_RS04175	1.96	988497	-	1.96	988497
tss_02266	988497	988497	+	seTSS	gene-MXAN_RS04170	1.96	988497	-	1.96	988497
tss_02267	988588	988590	+	pmTSS	gene-MXAN_RS04175	4.42	988588988590	-	2.89	988588
tss_02267	988588	988590	+	seTSS	gene-MXAN_RS04170	4.42	988588988590	-	2.89	988588
tss_02268	988719	988720	+	pmTSS	gene-MXAN_RS04175	4.77	988719988720	-	2.98	988719
tss_02269	988729	988734	+	pmTSS	gene-MXAN_RS04175	127.16	9.8873e+23	-	101.73	988733
tss_02270	988810	988810	+	seTSS	gene-MXAN_RS04175	2.13	988810	-	2.13	988810
tss_02271	989162	989162	-	tecTSS	-	6.04	989162	-	6.04	989162
tss_02272	989242	989244	+	seTSS	gene-MXAN_RS04175	4.34	989242989244	-	2.55	989244
tss_02273	989495	989495	+	seTSS	gene-MXAN_RS04175	1.79	989495	-	1.79	989495
tss_02274	990508	990508	+	seTSS	gene-MXAN_RS04175	2.89	990508	-	2.89	990508
tss_02275	990613	990613	-	seTSS	gene-MXAN_RS04180	10.72	990613	-	10.72	990613
tss_02276	990638	990638	+	tecTSS	-	24.5	990638	-	24.5	990638
tss_02277	990836	990837	-	seTSS	gene-MXAN_RS04180	13.19	990836990837	-	10.21	990836
tss_02278	990860	990862	-	pmTSS	gene-MXAN_RS04180	22.03	990860990862	-	20.07	990862
tss_02279	991005	991005	-	pmTSS	gene-MXAN_RS04180	3.83	991005	-	3.83	991005
tss_02280	991221	991223	+	pmTSS	gene-MXAN_RS04185	512.98	991221991223	-	503.54	991223
tss_02281	991335	991336	+	seTSS	gene-MXAN_RS04185	41.26	991335991336	-	38.96	991336
tss_02282	991402	991402	+	seTSS	gene-MXAN_RS04185	3.15	991402	-	3.15	991402
tss_02283	991581	991582	+	seTSS	gene-MXAN_RS04185	42.78	991581991582	-	39.21	991582
tss_02284	991898	991902	+	lmTSS	gene-MXAN_RS04190	18.89	9.91899e+17	-	9.53	991899
tss_02285	992608	992608	-	seTSS	gene-MXAN_RS04195	1.62	992608	-	1.62	992608
tss_02286	992692	992692	-	seTSS	gene-MXAN_RS04195	15.74	992692	-	15.74	992692
tss_02287	992761	992763	-	seTSS	gene-MXAN_RS04195	12.68	992761992763	-	9.7	992763
tss_02288	992785	992787	-	seTSS	gene-MXAN_RS04195	3.74	992785992787	-	2.21	992787
tss_02289	994725	994725	-	pmTSS	gene-MXAN_RS04205	10.04	994725	-	10.04	994725
tss_02289	994725	994725	-	seTSS	gene-MXAN_RS04210	10.04	994725	-	10.04	994725
tss_02290	994800	994800	-	pmTSS	gene-MXAN_RS04205	2.04	994800	-	2.04	994800
tss_02290	994800	994800	-	seTSS	gene-MXAN_RS04210	2.04	994800	-	2.04	994800
tss_02291	997078	997078	-	pmTSS	gene-MXAN_RS04215	7.74	997078	-	7.74	997078
tss_02292	997085	997085	-	pmTSS	gene-MXAN_RS04215	10.89	997085	-	10.89	997085
tss_02293	997258	997261	+	seTSS	gene-MXAN_RS04220	29.26	997258997261	-	27.05	997261
tss_02294	998862	998862	+	seTSS	gene-MXAN_RS04225	2.64	998862	-	2.64	998862
tss_02295	999003	999004	+	seTSS	gene-MXAN_RS04225	162.71	999003999004	-	104.45	999004
tss_02296	999147	999147	+	pmTSS	gene-MXAN_RS04230	1.96	999147	-	1.96	999147
tss_02296	999147	999147	+	seTSS	gene-MXAN_RS04225	1.96	999147	-	1.96	999147
tss_02297	999279	999281	+	pmTSS	gene-MXAN_RS04230	5.53	999279999281	-	3.83	999279
tss_02297	999279	999281	+	seTSS	gene-MXAN_RS04225	5.53	999279999281	-	3.83	999279
tss_02298	999298	999298	+	pmTSS	gene-MXAN_RS04230	3.74	999298	-	3.74	999298
tss_02299	999357	999358	+	pmTSS	gene-MXAN_RS04230	18.11	999357999358	-	13.52	999358
tss_02300	999372	999372	+	pmTSS	gene-MXAN_RS04230	5.95	999372	-	5.95	999372
tss_02301	999390	999390	+	plmTSS	gene-MXAN_RS04230	10.38	999390	-	10.38	999390
tss_02302	999399	999402	+	seTSS	gene-MXAN_RS04230	12.93	999399999402	-	7.4	999399
tss_02303	999423	999423	+	seTSS	gene-MXAN_RS04230	4.17	999423	-	4.17	999423
tss_02304	1000090	1000090	-	tecTSS	-	2.89	1000090	-	2.89	1000090
tss_02305	1000162	1000162	-	tecTSS	-	2.21	1000162	-	2.21	1000162
tss_02306	1001464	1001464	-	seTSS	gene-MXAN_RS04235	708.44	1001464	-	708.44	1001464
tss_02307	1001490	1001490	+	pmTSS	gene-MXAN_RS04240	4.08	1001490	-	4.08	1001490
tss_02308	1001577	1001577	-	seTSS	gene-MXAN_RS04235	3.83	1001577	-	3.83	1001577
tss_02309	1003957	1003959	-	seTSS	gene-MXAN_RS04245	35.81	10039571003959	-	30.45	1003957
tss_02310	1004155	1004156	+	seTSS	gene-MXAN_RS04250	27.22	10041551004156	-	18.8	1004156
tss_02311	1004173	1004173	+	seTSS	gene-MXAN_RS04250	23.31	1004173	-	23.31	1004173
tss_02312	1004189	1004189	+	seTSS	gene-MXAN_RS04250	4.08	1004189	-	4.08	1004189
tss_02313	1004234	1004237	-	pmTSS	gene-MXAN_RS04245	12.93	10042341004237	-	11.23	1004237
tss_02314	1004243	1004243	+	seTSS	gene-MXAN_RS04250	5.61	1004243	-	5.61	1004243
tss_02315	1005122	1005122	+	seTSS	gene-MXAN_RS04250	1.53	1005122	-	1.53	1005122
tss_02316	1006035	1006035	-	tecTSS	-	25.09	1006035	-	25.09	1006035
tss_02317	1008202	1008203	-	tecTSS	-	5.1	10082021008203	-	3.4	1008203
tss_02318	1009564	1009564	-	seTSS	gene-MXAN_RS04260	21.43	1009564	-	21.43	1009564
tss_02318	1009564	1009564	-	plmTSS	gene-MXAN_RS04255	21.43	1009564	-	21.43	1009564
tss_02319	1010916	1010916	+	tecTSS	-	1.7	1010916	-	1.7	1010916
tss_02320	1010980	1010983	-	plmTSS	gene-MXAN_RS04260	79.7	1.01098e+20	-	60.05	1010980
tss_02321	1011312	1011312	+	seTSS	gene-MXAN_RS04265	1.96	1011312	-	1.96	1011312
tss_02322	1016704	1016704	-	pmTSS	gene-MXAN_RS04270	2.81	1016704	-	2.81	1016704
tss_02322	1016704	1016704	-	seTSS	gene-MXAN_RS04275	2.81	1016704	-	2.81	1016704
tss_02323	1017686	1017686	-	seTSS	gene-MXAN_RS04280	4.34	1017686	-	4.34	1017686
tss_02323	1017686	1017686	-	lmTSS	gene-MXAN_RS04275	4.34	1017686	-	4.34	1017686
tss_02324	1018736	1018736	-	pmTSS	gene-MXAN_RS04280	1.96	1018736	-	1.96	1018736
tss_02324	1018736	1018736	-	seTSS	gene-MXAN_RS04285	1.96	1018736	-	1.96	1018736
tss_02325	1018787	1018787	-	pmTSS	gene-MXAN_RS04280	2.81	1018787	-	2.81	1018787
tss_02325	1018787	1018787	-	seTSS	gene-MXAN_RS04285	2.81	1018787	-	2.81	1018787
tss_02326	1018798	1018802	-	pmTSS	gene-MXAN_RS04280	38.53	1.0188e+20	-	18.37	1018798
tss_02326	1018798	1018802	-	seTSS	gene-MXAN_RS04285	38.53	1.0188e+20	-	18.37	1018798
tss_02327	1018970	1018970	-	seTSS	gene-MXAN_RS04285	3.91	1018970	-	3.91	1018970
tss_02328	1018989	1018993	-	seTSS	gene-MXAN_RS04285	7.91	1.01899e+20	-	2.98	1018989
tss_02329	1018999	1018999	-	seTSS	gene-MXAN_RS04285	2.47	1018999	-	2.47	1018999
tss_02330	1019190	1019190	-	seTSS	gene-MXAN_RS04285	1.96	1019190	-	1.96	1019190
tss_02331	1019241	1019246	+	pmTSS	gene-MXAN_RS04290	236.98	1.01924e+41	-	122.74	1019244
tss_02332	1019294	1019294	+	seTSS	gene-MXAN_RS04290	6.55	1019294	-	6.55	1019294
tss_02333	1019985	1019985	-	tecTSS	-	6.97	1019985	-	6.97	1019985
tss_02334	1023202	1023202	+	seTSS	gene-MXAN_RS04305	1.53	1023202	-	1.53	1023202
tss_02335	1026467	1026467	+	pmTSS	gene-MXAN_RS04320	6.97	1026467	-	6.97	1026467
tss_02335	1026467	1026467	+	seTSS	gene-MXAN_RS04315	6.97	1026467	-	6.97	1026467
tss_02336	1028750	1028750	-	tecTSS	-	1.7	1028750	-	1.7	1028750
tss_02337	1028768	1028768	+	seTSS	gene-MXAN_RS04335	2.47	1028768	-	2.47	1028768
tss_02337	1028768	1028768	+	seTSS	gene-MXAN_RS04340	2.47	1028768	-	2.47	1028768
tss_02338	1029816	1029816	+	tecTSS	-	1.53	1029816	-	1.53	1029816
tss_02339	1036127	1036127	-	seTSS	gene-MXAN_RS04355	2.64	1036127	-	2.64	1036127
tss_02340	1037301	1037301	+	tecTSS	-	2.3	1037301	-	2.3	1037301
tss_02341	1037869	1037869	+	tecTSS	-	3.49	1037869	-	3.49	1037869
tss_02342	1039911	1039911	-	seTSS	gene-MXAN_RS04370	4.08	1039911	-	4.08	1039911
tss_02343	1040094	1040097	-	pmTSS	gene-MXAN_RS04370	58.35	1.04009e+20	-	34.79	1040094
tss_02344	1040114	1040114	-	pmTSS	gene-MXAN_RS04370	2.38	1040114	-	2.38	1040114
tss_02345	1042583	1042583	+	tecTSS	-	4.25	1042583	-	4.25	1042583
tss_02346	1042953	1042953	-	seTSS	gene-MXAN_RS04380	4.08	1042953	-	4.08	1042953
tss_02347	1043080	1043080	-	pmTSS	gene-MXAN_RS04380	11.82	1043080	-	11.82	1043080
tss_02348	1043103	1043103	-	pmTSS	gene-MXAN_RS04380	5.7	1043103	-	5.7	1043103
tss_02349	1043153	1043153	+	pmTSS	gene-MXAN_RS04385	7.49	1043153	-	7.49	1043153
tss_02350	1043359	1043359	+	lmTSS	gene-MXAN_RS04385	381.65	1043359	-	381.65	1043359
tss_02351	1044219	1044219	+	seTSS	gene-MXAN_RS04390	48.65	1044219	-	48.65	1044219
tss_02352	1044255	1044255	+	seTSS	gene-MXAN_RS04390	1.62	1044255	-	1.62	1044255
tss_02353	1044299	1044299	+	seTSS	gene-MXAN_RS04390	3.4	1044299	-	3.4	1044299
tss_02354	1044594	1044594	+	seTSS	gene-MXAN_RS04390	1.53	1044594	-	1.53	1044594
tss_02355	1045881	1045881	-	seTSS	gene-MXAN_RS04395	1.79	1045881	-	1.79	1045881
tss_02355	1045881	1045881	-	seTSS	gene-MXAN_RS04400	1.79	1045881	-	1.79	1045881
tss_02356	1046042	1046042	+	tecTSS	-	1.96	1046042	-	1.96	1046042
tss_02357	1046147	1046147	-	pmTSS	gene-MXAN_RS04395	3.74	1046147	-	3.74	1046147
tss_02357	1046147	1046147	-	seTSS	gene-MXAN_RS04400	3.74	1046147	-	3.74	1046147
tss_02358	1047804	1047804	+	tecTSS	-	2.64	1047804	-	2.64	1047804
tss_02359	1048187	1048187	+	tecTSS	-	1.96	1048187	-	1.96	1048187
tss_02360	1049631	1049632	+	tecTSS	-	19.31	10496311049632	-	17.18	1049632
tss_02361	1049642	1049642	+	tecTSS	-	3.91	1049642	-	3.91	1049642
tss_02362	1049968	1049970	-	seTSS	gene-MXAN_RS04415	6.55	10499681049970	-	5.02	1049970
tss_02363	1050166	1050166	-	pmTSS	gene-MXAN_RS04415	1.7	1050166	-	1.7	1050166
tss_02363	1050166	1050166	-	seTSS	gene-MXAN_RS04420	1.7	1050166	-	1.7	1050166
tss_02364	1050219	1050219	+	tecTSS	-	2.64	1050219	-	2.64	1050219
tss_02365	1050668	1050668	-	pmTSS	gene-MXAN_RS04420	1.53	1050668	-	1.53	1050668
tss_02365	1050668	1050668	-	seTSS	gene-MXAN_RS04425	1.53	1050668	-	1.53	1050668
tss_02366	1052431	1052431	+	tecTSS	-	1.79	1052431	-	1.79	1052431
tss_02367	1052468	1052468	+	pmTSS	gene-MXAN_RS04435	5.44	1052468	-	5.44	1052468
tss_02368	1052726	1052726	-	pmTSS	gene-MXAN_RS04430	3.83	1052726	-	3.83	1052726
tss_02369	1052748	1052750	+	pmTSS	gene-MXAN_RS04435	31.81	1.05275e+20	-	20.58	1052748
tss_02370	1052752	1052752	-	pmTSS	gene-MXAN_RS04430	5.27	1052752	-	5.27	1052752
tss_02371	1053775	1053775	-	seTSS	gene-MXAN_RS04440	2.89	1053775	-	2.89	1053775
tss_02372	1053796	1053796	-	seTSS	gene-MXAN_RS04440	13.01	1053796	-	13.01	1053796
tss_02373	1053815	1053815	-	seTSS	gene-MXAN_RS04440	4.85	1053815	-	4.85	1053815
tss_02374	1053820	1053822	+	tecTSS	-	7.23	10538201053822	-	4.42	1053820
tss_02375	1053839	1053839	+	tecTSS	-	6.8	1053839	-	6.8	1053839
tss_02376	1053843	1053843	+	tecTSS	-	12.42	1053843	-	12.42	1053843
tss_02377	1053952	1053952	+	tecTSS	-	1.87	1053952	-	1.87	1053952
tss_02378	1053965	1053965	+	tecTSS	-	8.17	1053965	-	8.17	1053965
tss_02379	1054162	1054162	-	seTSS	gene-MXAN_RS04440	7.66	1054162	-	7.66	1054162
tss_02380	1054169	1054169	+	pmTSS	gene-MXAN_RS04445	3.23	1054169	-	3.23	1054169
tss_02381	1054217	1054219	-	pmTSS	gene-MXAN_RS04440	13.44	10542171054219	-	10.8	1054217
tss_02382	1054237	1054237	+	pmTSS	gene-MXAN_RS04445	3.66	1054237	-	3.66	1054237
tss_02383	1054319	1054322	+	pmTSS	gene-MXAN_RS04445	69.32	10543191054322	-	67.28	1054322
tss_02384	1056686	1056688	-	seTSS	gene-MXAN_RS04450	54.77	10566861056688	-	50.52	1056688
tss_02385	1056816	1056816	+	pmTSS	gene-MXAN_RS04455	1.96	1056816	-	1.96	1056816
tss_02386	1056920	1056920	-	pmTSS	gene-MXAN_RS04450	3.32	1056920	-	3.32	1056920
tss_02387	1057997	1058000	-	seTSS	gene-MXAN_RS04460	12.59	10579971058000	-	9.53	1057997
tss_02388	1058683	1058683	+	tecTSS	-	3.32	1058683	-	3.32	1058683
tss_02389	1058688	1058688	+	tecTSS	-	6.38	1058688	-	6.38	1058688
tss_02390	1059176	1059176	-	seTSS	gene-MXAN_RS04465	2.98	1059176	-	2.98	1059176
tss_02391	1059784	1059784	+	tecTSS	-	2.64	1059784	-	2.64	1059784
tss_02392	1061210	1061210	-	seTSS	gene-MXAN_RS04470	29.6	1061210	-	29.6	1061210
tss_02393	1061413	1061415	+	plmTSS	gene-MXAN_RS04475	42.36	1.06141e+20	-	22.88	1061415
tss_02394	1062304	1062304	-	tecTSS	-	2.47	1062304	-	2.47	1062304
tss_02395	1063549	1063549	+	pmTSS	gene-MXAN_RS04480	8.51	1063549	-	8.51	1063549
tss_02395	1063549	1063549	+	seTSS	gene-MXAN_RS04475	8.51	1063549	-	8.51	1063549
tss_02396	1069531	1069531	-	lmTSS	gene-MXAN_RS04485	11.4	1069531	-	11.4	1069531
tss_02397	1071245	1071245	-	pmTSS	gene-MXAN_RS04490	1.79	1071245	-	1.79	1071245
tss_02398	1071252	1071254	-	pmTSS	gene-MXAN_RS04490	4.59	10712521071254	-	2.38	1071254
tss_02399	1071290	1071291	-	pmTSS	gene-MXAN_RS04490	6.13	10712901071291	-	3.32	1071291
tss_02400	1071295	1071296	-	pmTSS	gene-MXAN_RS04490	1735.34	10712951071296	-	1733.38	1071296
tss_02401	1071307	1071307	+	tecTSS	-	21.18	1071307	-	21.18	1071307
tss_02402	1072477	1072477	+	seTSS	gene-MXAN_RS04500	38.53	1072477	-	38.53	1072477
tss_02403	1074610	1074610	-	pmTSS	gene-MXAN_RS04505	14.63	1074610	-	14.63	1074610
tss_02403	1074610	1074610	-	seTSS	gene-MXAN_RS04510	14.63	1074610	-	14.63	1074610
tss_02404	1074619	1074619	+	tecTSS	-	2.21	1074619	-	2.21	1074619
tss_02405	1076142	1076142	-	pmTSS	gene-MXAN_RS04510	2.04	1076142	-	2.04	1076142
tss_02406	1076207	1076208	-	pmTSS	gene-MXAN_RS04510	33.34	10762071076208	-	30.62	1076208
tss_02407	1076328	1076328	+	tecTSS	-	1.62	1076328	-	1.62	1076328
tss_02408	1077939	1077939	+	tecTSS	-	16.25	1077939	-	16.25	1077939
tss_02409	1078520	1078520	+	tecTSS	-	1.53	1078520	-	1.53	1078520
tss_02410	1078963	1078963	-	seTSS	gene-MXAN_RS04520	2.04	1078963	-	2.04	1078963
tss_02411	1080601	1080601	-	lmTSS	gene-MXAN_RS04525	9.36	1080601	-	9.36	1080601
tss_02412	1080865	1080867	-	pmTSS	gene-MXAN_RS04525	65.15	10808651080867	-	61.58	1080867
tss_02412	1080865	1080867	-	lmTSS	gene-MXAN_RS04530	65.15	10808651080867	-	61.58	1080867
tss_02413	1082546	1082546	+	tecTSS	-	2.13	1082546	-	2.13	1082546
tss_02414	1082675	1082675	+	tecTSS	-	1.96	1082675	-	1.96	1082675
tss_02415	1082868	1082868	+	pmTSS	gene-MXAN_RS04545	3.23	1082868	-	3.23	1082868
tss_02416	1083040	1083042	+	pmTSS	gene-MXAN_RS04545	43.3	1.08304e+20	-	26.54	1083041
tss_02417	1083458	1083458	-	tecTSS	-	1.53	1083458	-	1.53	1083458
tss_02418	1084921	1084921	-	tecTSS	-	1.62	1084921	-	1.62	1084921
tss_02419	1086925	1086925	-	pmTSS	gene-MXAN_RS04550	37.77	1086925	-	37.77	1086925
tss_02420	1086939	1086939	-	pmTSS	gene-MXAN_RS04550	2.13	1086939	-	2.13	1086939
tss_02421	1086940	1086942	+	tecTSS	-	33.85	10869401086942	-	28.24	1086940
tss_02422	1086960	1086960	-	pmTSS	gene-MXAN_RS04550	1.53	1086960	-	1.53	1086960
tss_02423	1087024	1087024	-	pmTSS	gene-MXAN_RS04550	2.13	1087024	-	2.13	1087024
tss_02424	1087291	1087293	+	pmTSS	gene-MXAN_RS04555	45.76	10872911087293	-	44.23	1087291
tss_02425	1089744	1089744	+	seTSS	gene-MXAN_RS04565	9.19	1089744	-	9.19	1089744
tss_02426	1090779	1090779	+	seTSS	gene-MXAN_RS04565	2.04	1090779	-	2.04	1090779
tss_02427	1092307	1092309	-	pmTSS	gene-MXAN_RS04570	22.2	10923071092309	-	11.31	1092309
tss_02428	1092345	1092345	-	pmTSS	gene-MXAN_RS04570	1.62	1092345	-	1.62	1092345
tss_02429	1093880	1093880	-	seTSS	gene-MXAN_RS04575	1.7	1093880	-	1.7	1093880
tss_02430	1094290	1094292	-	seTSS	gene-MXAN_RS04580	5.96	10942901094292	-	3.66	1094290
tss_02431	1095150	1095150	-	seTSS	gene-MXAN_RS04585	6.38	1095150	-	6.38	1095150
tss_02432	1095510	1095510	-	seTSS	gene-MXAN_RS04585	1.7	1095510	-	1.7	1095510
tss_02433	1096157	1096157	-	pmTSS	gene-MXAN_RS04585	5.1	1096157	-	5.1	1096157
tss_02434	1096210	1096210	+	tecTSS	-	11.14	1096210	-	11.14	1096210
tss_02435	1096291	1096291	+	tecTSS	-	2.64	1096291	-	2.64	1096291
tss_02436	1097336	1097337	+	seTSS	gene-MXAN_RS04595	37.08	10973361097337	-	18.71	1097337
tss_02437	1097789	1097789	+	seTSS	gene-MXAN_RS04595	1.96	1097789	-	1.96	1097789
tss_02438	1098217	1098217	+	seTSS	gene-MXAN_RS04600	7.83	1098217	-	7.83	1098217
tss_02439	1098899	1098899	-	tecTSS	-	12.25	1098899	-	12.25	1098899
tss_02440	1099013	1099013	-	tecTSS	-	1.79	1099013	-	1.79	1099013
tss_02441	1099338	1099340	-	tecTSS	-	7.15	10993381099340	-	5.19	1099338
tss_02442	1099353	1099353	-	tecTSS	-	2.89	1099353	-	2.89	1099353
tss_02443	1099383	1099383	-	tecTSS	-	1.79	1099383	-	1.79	1099383
tss_02444	1099443	1099443	+	seTSS	gene-MXAN_RS04600	9.78	1099443	-	9.78	1099443
tss_02445	1101775	1101775	+	pmTSS	gene-MXAN_RS04610	1.87	1101775	-	1.87	1101775
tss_02446	1101828	1101828	+	pmTSS	gene-MXAN_RS04610	3.4	1101828	-	3.4	1101828
tss_02447	1101840	1101841	-	seTSS	gene-MXAN_RS04605	82.59	11018401101841	-	73.4	1101841
tss_02448	1101977	1101979	+	pmTSS	gene-MXAN_RS04610	28.33	11019771101979	-	22.8	1101977
tss_02449	1105119	1105119	-	tecTSS	-	3.91	1105119	-	3.91	1105119
tss_02450	1108927	1108927	-	seTSS	gene-MXAN_RS04625	10.29	1108927	-	10.29	1108927
tss_02451	1108997	1108997	-	lmTSS	gene-MXAN_RS04625	78.42	1108997	-	78.42	1108997
tss_02452	1109142	1109145	+	pmTSS	gene-MXAN_RS04630	9.86	11091421109145	-	6.29	1109145
tss_02453	1109163	1109163	+	pmTSS	gene-MXAN_RS04630	10.46	1109163	-	10.46	1109163
tss_02454	1109171	1109171	+	pmTSS	gene-MXAN_RS04630	41.51	1109171	-	41.51	1109171
tss_02455	1109175	1109175	+	pmTSS	gene-MXAN_RS04630	4.59	1109175	-	4.59	1109175
tss_02456	1109251	1109251	-	pmTSS	gene-MXAN_RS04625	5.02	1109251	-	5.02	1109251
tss_02457	1109299	1109299	+	seTSS	gene-MXAN_RS04630	2.81	1109299	-	2.81	1109299
tss_02458	1109304	1109304	+	seTSS	gene-MXAN_RS04630	9.36	1109304	-	9.36	1109304
tss_02459	1110807	1110807	-	tecTSS	-	5.7	1110807	-	5.7	1110807
tss_02460	1111738	1111738	+	seTSS	gene-MXAN_RS04630	1.7	1111738	-	1.7	1111738
tss_02461	1114498	1114498	-	lmTSS	gene-MXAN_RS04635	13.18	1114498	-	13.18	1114498
tss_02462	1118382	1118385	-	pmTSS	gene-MXAN_RS04655	17.95	11183821118385	-	14.29	1118382
tss_02463	1120107	1120107	+	tecTSS	-	1.62	1120107	-	1.62	1120107
tss_02464	1123537	1123540	-	seTSS	gene-MXAN_RS04675	34.96	11235371123540	-	30.88	1123537
tss_02465	1123928	1123928	+	pmTSS	gene-MXAN_RS04685	2.89	1123928	-	2.89	1123928
tss_02466	1125070	1125073	+	seTSS	gene-MXAN_RS04690	161.69	1.12507e+27	-	88.2	1125070
tss_02467	1125078	1125078	+	seTSS	gene-MXAN_RS04690	1.79	1125078	-	1.79	1125078
tss_02468	1125217	1125217	-	tecTSS	-	6.97	1125217	-	6.97	1125217
tss_02469	1125713	1125713	+	pmTSS	gene-MXAN_RS04695	1.7	1125713	-	1.7	1125713
tss_02469	1125713	1125713	+	seTSS	gene-MXAN_RS04690	1.7	1125713	-	1.7	1125713
tss_02470	1125765	1125766	+	pmTSS	gene-MXAN_RS04695	3.32	11257651125766	-	1.79	1125766
tss_02470	1125765	1125766	+	seTSS	gene-MXAN_RS04690	3.32	11257651125766	-	1.79	1125766
tss_02471	1126998	1126998	+	seTSS	gene-MXAN_RS04695	3.4	1126998	-	3.4	1126998
tss_02472	1128643	1128645	+	plmTSS	gene-MXAN_RS04705	4.08	11286431128645	-	2.55	1128645
tss_02473	1128679	1128681	+	seTSS	gene-MXAN_RS04705	10.97	1.12868e+20	-	5.78	1128680
tss_02474	1128689	1128689	+	seTSS	gene-MXAN_RS04705	7.74	1128689	-	7.74	1128689
tss_02475	1128759	1128759	-	pmTSS	gene-MXAN_RS04700	2.21	1128759	-	2.21	1128759
tss_02476	1131189	1131189	-	tecTSS	-	1.87	1131189	-	1.87	1131189
tss_02477	1131486	1131486	+	seTSS	gene-MXAN_RS04710	31.73	1131486	-	31.73	1131486
tss_02478	1131879	1131879	+	lmTSS	gene-MXAN_RS04715	19.05	1131879	-	19.05	1131879
tss_02479	1133479	1133481	+	seTSS	gene-MXAN_RS04720	4.09	11334791133481	-	2.47	1133481
tss_02480	1133674	1133674	+	seTSS	gene-MXAN_RS04720	4.51	1133674	-	4.51	1133674
tss_02481	1139653	1139653	+	tecTSS	-	10.89	1139653	-	10.89	1139653
tss_02482	1140088	1140088	-	plmTSS	gene-MXAN_RS04740	18.37	1140088	-	18.37	1140088
tss_02483	1140096	1140096	+	tecTSS	-	3.23	1140096	-	3.23	1140096
tss_02484	1140293	1140293	-	pmTSS	gene-MXAN_RS04740	2.89	1140293	-	2.89	1140293
tss_02484	1140293	1140293	-	seTSS	gene-MXAN_RS04745	2.89	1140293	-	2.89	1140293
tss_02485	1140321	1140321	-	pmTSS	gene-MXAN_RS04740	8.59	1140321	-	8.59	1140321
tss_02485	1140321	1140321	-	seTSS	gene-MXAN_RS04745	8.59	1140321	-	8.59	1140321
tss_02486	1140462	1140462	-	seTSS	gene-MXAN_RS04745	1.53	1140462	-	1.53	1140462
tss_02487	1140490	1140490	+	tecTSS	-	7.49	1140490	-	7.49	1140490
tss_02488	1140580	1140580	-	seTSS	gene-MXAN_RS04745	1.62	1140580	-	1.62	1140580
tss_02489	1141200	1141200	+	tecTSS	-	6.8	1141200	-	6.8	1141200
tss_02490	1141226	1141228	-	pmTSS	gene-MXAN_RS04745	22.28	1.14123e+20	-	7.91	1141226
tss_02490	1141226	1141228	-	seTSS	gene-MXAN_RS04750	22.28	1.14123e+20	-	7.91	1141226
tss_02491	1141246	1141246	+	tecTSS	-	2.72	1141246	-	2.72	1141246
tss_02492	1141261	1141261	+	tecTSS	-	3.57	1141261	-	3.57	1141261
tss_02493	1141277	1141277	+	tecTSS	-	22.37	1141277	-	22.37	1141277
tss_02494	1141505	1141505	+	tecTSS	-	4.42	1141505	-	4.42	1141505
tss_02495	1141563	1141563	-	seTSS	gene-MXAN_RS04750	6.29	1141563	-	6.29	1141563
tss_02496	1141574	1141574	-	seTSS	gene-MXAN_RS04750	1.87	1141574	-	1.87	1141574
tss_02497	1141585	1141587	+	tecTSS	-	3.83	11415851141587	-	1.96	1141585
tss_02498	1141638	1141638	-	seTSS	gene-MXAN_RS04750	1.7	1141638	-	1.7	1141638
tss_02499	1141676	1141679	+	tecTSS	-	14.54	1.14168e+20	-	5.36	1141679
tss_02500	1141683	1141683	+	tecTSS	-	2.3	1141683	-	2.3	1141683
tss_02501	1142904	1142904	+	tecTSS	-	2.64	1142904	-	2.64	1142904
tss_02502	1143079	1143079	-	seTSS	gene-MXAN_RS04750	2.47	1143079	-	2.47	1143079
tss_02503	1143137	1143137	+	tecTSS	-	5.7	1143137	-	5.7	1143137
tss_02504	1143154	1143155	+	tecTSS	-	7.15	11431541143155	-	4.17	1143154
tss_02505	1143179	1143179	+	tecTSS	-	2.3	1143179	-	2.3	1143179
tss_02506	1144044	1144046	+	tecTSS	-	5.11	11440441144046	-	2.81	1144046
tss_02507	1146506	1146506	-	seTSS	gene-MXAN_RS04760	1.79	1146506	-	1.79	1146506
tss_02508	1147979	1147982	-	seTSS	gene-MXAN_RS04765	1799.05	1.14798e+27	-	1747.33	1147981
tss_02509	1148005	1148005	-	pmTSS	gene-MXAN_RS04765	14.63	1148005	-	14.63	1148005
tss_02510	1148009	1148009	-	pmTSS	gene-MXAN_RS04765	2.64	1148009	-	2.64	1148009
tss_02511	1148066	1148066	-	pmTSS	gene-MXAN_RS04765	1.62	1148066	-	1.62	1148066
tss_02511	1148066	1148066	-	seTSS	gene-MXAN_RS04770	1.62	1148066	-	1.62	1148066
tss_02512	1148173	1148173	-	pmTSS	gene-MXAN_RS04765	2.72	1148173	-	2.72	1148173
tss_02512	1148173	1148173	-	seTSS	gene-MXAN_RS04770	2.72	1148173	-	2.72	1148173
tss_02513	1149013	1149013	-	lmTSS	gene-MXAN_RS04770	66.26	1149013	-	66.26	1149013
tss_02514	1149119	1149119	-	pmTSS	gene-MXAN_RS04770	1.96	1149119	-	1.96	1149119
tss_02515	1149167	1149168	+	pmTSS	gene-MXAN_RS04775	17.6	11491671149168	-	10.63	1149168
tss_02516	1150685	1150685	-	tecTSS	-	7.66	1150685	-	7.66	1150685
tss_02517	1150712	1150712	+	lmTSS	gene-MXAN_RS04780	20.07	1150712	-	20.07	1150712
tss_02518	1150713	1150713	-	tecTSS	-	14.63	1150713	-	14.63	1150713
tss_02519	1150732	1150732	+	seTSS	gene-MXAN_RS04780	1.62	1150732	-	1.62	1150732
tss_02520	1150736	1150736	+	seTSS	gene-MXAN_RS04780	8.25	1150736	-	8.25	1150736
tss_02521	1153303	1153303	-	seTSS	gene-MXAN_RS04790	2.81	1153303	-	2.81	1153303
tss_02522	1153856	1153856	-	pmTSS	gene-MXAN_RS04790	1.53	1153856	-	1.53	1153856
tss_02523	1153941	1153941	+	pmTSS	gene-MXAN_RS04795	5.27	1153941	-	5.27	1153941
tss_02524	1156861	1156861	-	tecTSS	-	4.17	1156861	-	4.17	1156861
tss_02525	1159123	1159123	+	seTSS	gene-MXAN_RS04800	1.7	1159123	-	1.7	1159123
tss_02526	1161223	1161223	+	tecTSS	-	73.15	1161223	-	73.15	1161223
tss_02527	1161642	1161642	+	tecTSS	-	3.83	1161642	-	3.83	1161642
tss_02528	1161700	1161700	+	tecTSS	-	1.79	1161700	-	1.79	1161700
tss_02529	1161763	1161763	+	tecTSS	-	4.42	1161763	-	4.42	1161763
tss_02530	1162060	1162060	-	lmTSS	gene-MXAN_RS04805	419.84	1162060	-	419.84	1162060
tss_02531	1165512	1165512	+	seTSS	gene-MXAN_RS04820	5.19	1165512	-	5.19	1165512
tss_02532	1166061	1166061	-	tecTSS	-	2.72	1166061	-	2.72	1166061
tss_02533	1167252	1167252	+	seTSS	gene-MXAN_RS04825	2.81	1167252	-	2.81	1167252
tss_02534	1170878	1170878	-	tecTSS	-	1.7	1170878	-	1.7	1170878
tss_02535	1171732	1171733	+	pmTSS	gene-MXAN_RS04835	50.52	11717321171733	-	29.26	1171732
tss_02536	1172234	1172234	+	seTSS	gene-MXAN_RS04840	1.62	1172234	-	1.62	1172234
tss_02537	1172349	1172349	+	seTSS	gene-MXAN_RS04840	4.42	1172349	-	4.42	1172349
tss_02538	1173213	1173216	+	pmTSS	gene-MXAN_RS04850	58.18	11732131173216	-	56.31	1173213
tss_02539	1173482	1173482	-	tecTSS	-	8.42	1173482	-	8.42	1173482
tss_02540	1173553	1173553	+	seTSS	gene-MXAN_RS04850	3.4	1173553	-	3.4	1173553
tss_02541	1173562	1173562	+	seTSS	gene-MXAN_RS04850	1.79	1173562	-	1.79	1173562
tss_02542	1173635	1173635	+	seTSS	gene-MXAN_RS04850	1.53	1173635	-	1.53	1173635
tss_02543	1174241	1174241	+	seTSS	gene-MXAN_RS04850	42.87	1174241	-	42.87	1174241
tss_02544	1174464	1174467	+	seTSS	gene-MXAN_RS04850	4	11744641174467	-	2.3	1174467
tss_02545	1176059	1176059	+	pmTSS	gene-MXAN_RS04860	1.7	1176059	-	1.7	1176059
tss_02545	1176059	1176059	+	seTSS	gene-MXAN_RS04855	1.7	1176059	-	1.7	1176059
tss_02546	1176236	1176236	+	seTSS	gene-MXAN_RS04860	4.42	1176236	-	4.42	1176236
tss_02547	1176570	1176573	+	seTSS	gene-MXAN_RS04860	9.53	11765701176573	-	7.83	1176573
tss_02548	1177795	1177796	+	pmTSS	gene-MXAN_RS04865	3.49	11777951177796	-	1.79	1177795
tss_02548	1177795	1177796	+	seTSS	gene-MXAN_RS04860	3.49	11777951177796	-	1.79	1177795
tss_02549	1177851	1177852	+	pmTSS	gene-MXAN_RS04865	9.1	11778511177852	-	5.19	1177851
tss_02550	1180132	1180132	-	seTSS	gene-MXAN_RS04870	2.72	1180132	-	2.72	1180132
tss_02551	1182626	1182626	-	seTSS	gene-MXAN_RS04870	4.59	1182626	-	4.59	1182626
tss_02552	1182658	1182658	-	pmTSS	gene-MXAN_RS04870	2.81	1182658	-	2.81	1182658
tss_02553	1182817	1182820	+	pmTSS	gene-MXAN_RS04875	135.75	1.18282e+27	-	73.32	1182820
tss_02554	1183902	1183902	+	seTSS	gene-MXAN_RS04875	4	1183902	-	4	1183902
tss_02555	1184710	1184714	-	pmTSS	gene-MXAN_RS04880	440.25	1.18471e+27	-	275.16	1184712
tss_02556	1185679	1185679	+	tecTSS	-	1.79	1185679	-	1.79	1185679
tss_02557	1188249	1188249	+	tecTSS	-	2.98	1188249	-	2.98	1188249
tss_02558	1188717	1188717	+	tecTSS	-	2.38	1188717	-	2.38	1188717
tss_02559	1188978	1188978	+	tecTSS	-	2.55	1188978	-	2.55	1188978
tss_02560	1189445	1189445	+	tecTSS	-	2.38	1189445	-	2.38	1189445
tss_02561	1191585	1191585	+	tecTSS	-	2.89	1191585	-	2.89	1191585
tss_02562	1195124	1195124	+	tecTSS	-	2.04	1195124	-	2.04	1195124
tss_02563	1196116	1196116	-	lmTSS	gene-MXAN_RS04920	3.66	1196116	-	3.66	1196116
tss_02564	1196242	1196243	+	pmTSS	gene-MXAN_RS04925	41.42	11962421196243	-	34.96	1196242
tss_02565	1196400	1196402	+	seTSS	gene-MXAN_RS04925	10.04	11964001196402	-	7.91	1196400
tss_02566	1196519	1196519	+	seTSS	gene-MXAN_RS04925	11.91	1196519	-	11.91	1196519
tss_02567	1196583	1196583	-	tecTSS	-	1.62	1196583	-	1.62	1196583
tss_02568	1196587	1196587	-	tecTSS	-	2.89	1196587	-	2.89	1196587
tss_02569	1196611	1196611	+	seTSS	gene-MXAN_RS04925	4.59	1196611	-	4.59	1196611
tss_02570	1196886	1196887	+	seTSS	gene-MXAN_RS04925	9.87	11968861196887	-	7.83	1196886
tss_02571	1198416	1198416	+	pmTSS	gene-MXAN_RS04930	1.7	1198416	-	1.7	1198416
tss_02571	1198416	1198416	+	seTSS	gene-MXAN_RS04925	1.7	1198416	-	1.7	1198416
tss_02572	1203350	1203350	+	seTSS	gene-MXAN_RS04945	10.46	1203350	-	10.46	1203350
tss_02573	1204019	1204019	-	seTSS	gene-MXAN_RS04950	2.3	1204019	-	2.3	1204019
tss_02574	1205487	1205487	+	tecTSS	-	2.47	1205487	-	2.47	1205487
tss_02575	1205866	1205867	-	seTSS	gene-MXAN_RS04955	59.71	12058661205867	-	53.76	1205866
tss_02576	1205887	1205887	-	plmTSS	gene-MXAN_RS04955	2.04	1205887	-	2.04	1205887
tss_02577	1209049	1209053	-	lmTSS	gene-MXAN_RS04970	282.81	1.20905e+20	-	237.9	1209051
tss_02578	1209184	1209184	+	pmTSS	gene-MXAN_RS04975	4.76	1209184	-	4.76	1209184
tss_02579	1209386	1209386	-	tecTSS	-	12.93	1209386	-	12.93	1209386
tss_02580	1210707	1210711	+	pmTSS	gene-MXAN_RS04980	28.32	1.21071e+20	-	12.84	1210711
tss_02580	1210707	1210711	+	seTSS	gene-MXAN_RS04975	28.32	1.21071e+20	-	12.84	1210711
tss_02581	1213239	1213241	-	pmTSS	gene-MXAN_RS04990	22.46	1.21324e+20	-	10.63	1213239
tss_02582	1214549	1214549	+	seTSS	gene-MXAN_RS05000	2.72	1214549	-	2.72	1214549
tss_02583	1215660	1215661	-	tecTSS	-	33.17	12156601215661	-	22.54	1215661
tss_02584	1217047	1217047	+	tecTSS	-	2.3	1217047	-	2.3	1217047
tss_02585	1217556	1217556	-	seTSS	gene-MXAN_RS05005	21.01	1217556	-	21.01	1217556
tss_02586	1217563	1217563	-	seTSS	gene-MXAN_RS05005	7.31	1217563	-	7.31	1217563
tss_02587	1217637	1217637	+	seTSS	gene-MXAN_RS05010	2.04	1217637	-	2.04	1217637
tss_02588	1218029	1218029	-	tecTSS	-	1.7	1218029	-	1.7	1218029
tss_02589	1218054	1218054	+	seTSS	gene-MXAN_RS05010	2.3	1218054	-	2.3	1218054
tss_02590	1218800	1218802	+	pmTSS	gene-MXAN_RS05015	39.46	1.2188e+20	-	21.43	1218800
tss_02590	1218800	1218802	+	seTSS	gene-MXAN_RS05010	39.46	1.2188e+20	-	21.43	1218800
tss_02591	1218837	1218844	-	tecTSS	-	48.57	1.21884e+27	-	25.18	1218844
tss_02592	1218905	1218905	+	pmTSS	gene-MXAN_RS05015	14.29	1218905	-	14.29	1218905
tss_02593	1219506	1219506	+	seTSS	gene-MXAN_RS05015	2.21	1219506	-	2.21	1219506
tss_02594	1219824	1219827	+	seTSS	gene-MXAN_RS05015	10.8	12198241219827	-	7.74	1219827
tss_02595	1220747	1220747	+	pmTSS	gene-MXAN_RS05020	1.87	1220747	-	1.87	1220747
tss_02596	1221178	1221180	+	seTSS	gene-MXAN_RS05020	18.29	1.22118e+20	-	9.27	1221178
tss_02597	1224635	1224635	+	seTSS	gene-MXAN_RS05030	37.08	1224635	-	37.08	1224635
tss_02598	1224667	1224667	+	seTSS	gene-MXAN_RS05030	1.7	1224667	-	1.7	1224667
tss_02599	1224730	1224730	-	pmTSS	gene-MXAN_RS05025	2.72	1224730	-	2.72	1224730
tss_02600	1224833	1224833	+	seTSS	gene-MXAN_RS05030	1.7	1224833	-	1.7	1224833
tss_02601	1225683	1225685	+	pmTSS	gene-MXAN_RS05035	633.16	1.22568e+20	-	594.04	1225684
tss_02602	1225734	1225734	+	seTSS	gene-MXAN_RS05035	2.98	1225734	-	2.98	1225734
tss_02603	1226962	1226962	+	pmTSS	gene-MXAN_RS05040	1.53	1226962	-	1.53	1226962
tss_02603	1226962	1226962	+	seTSS	gene-MXAN_RS05035	1.53	1226962	-	1.53	1226962
tss_02604	1228557	1228557	-	seTSS	gene-MXAN_RS05045	14.97	1228557	-	14.97	1228557
tss_02605	1229004	1229004	+	seTSS	gene-MXAN_RS05050	14.37	1229004	-	14.37	1229004
tss_02606	1229072	1229072	+	pmTSS	gene-MXAN_RS05055	2.3	1229072	-	2.3	1229072
tss_02606	1229072	1229072	+	seTSS	gene-MXAN_RS05050	2.3	1229072	-	2.3	1229072
tss_02607	1229375	1229375	+	seTSS	gene-MXAN_RS05055	4.34	1229375	-	4.34	1229375
tss_02608	1229379	1229379	+	seTSS	gene-MXAN_RS05055	12.42	1229379	-	12.42	1229379
tss_02609	1231469	1231469	+	seTSS	gene-MXAN_RS05055	11.91	1231469	-	11.91	1231469
tss_02610	1232528	1232528	-	seTSS	gene-MXAN_RS05060	1.62	1232528	-	1.62	1232528
tss_02611	1232712	1232712	+	pmTSS	gene-MXAN_RS05065	13.78	1232712	-	13.78	1232712
tss_02612	1233051	1233051	+	seTSS	gene-MXAN_RS05065	2.3	1233051	-	2.3	1233051
tss_02613	1233113	1233113	-	tecTSS	-	1.79	1233113	-	1.79	1233113
tss_02614	1233325	1233325	+	pmTSS	gene-MXAN_RS05070	13.35	1233325	-	13.35	1233325
tss_02614	1233325	1233325	+	seTSS	gene-MXAN_RS05065	13.35	1233325	-	13.35	1233325
tss_02615	1233365	1233365	+	pmTSS	gene-MXAN_RS05070	2.3	1233365	-	2.3	1233365
tss_02615	1233365	1233365	+	seTSS	gene-MXAN_RS05065	2.3	1233365	-	2.3	1233365
tss_02616	1235468	1235468	-	seTSS	gene-MXAN_RS05075	6.89	1235468	-	6.89	1235468
tss_02617	1235473	1235473	+	pmTSS	gene-MXAN_RS05080	1.7	1235473	-	1.7	1235473
tss_02618	1235489	1235492	+	lmTSS	gene-MXAN_RS05080	17.61	12354891235492	-	8.93	1235492
tss_02619	1235496	1235498	-	pmTSS	gene-MXAN_RS05075	36.32	12354961235498	-	34.79	1235496
tss_02620	1236477	1236478	-	tecTSS	-	6.21	12364771236478	-	4.68	1236477
tss_02621	1236818	1236818	+	pmTSS	gene-MXAN_RS05090	1.62	1236818	-	1.62	1236818
tss_02621	1236818	1236818	+	seTSS	gene-MXAN_RS05085	1.62	1236818	-	1.62	1236818
tss_02622	1236858	1236858	+	pmTSS	gene-MXAN_RS05090	1.53	1236858	-	1.53	1236858
tss_02622	1236858	1236858	+	seTSS	gene-MXAN_RS05085	1.53	1236858	-	1.53	1236858
tss_02623	1238465	1238468	+	pmTSS	gene-MXAN_RS05100	14.71	12384651238468	-	12.16	1238465
tss_02624	1238563	1238563	+	pmTSS	gene-MXAN_RS05100	168.41	1238563	-	168.41	1238563
tss_02625	1238587	1238587	+	pmTSS	gene-MXAN_RS05100	6.63	1238587	-	6.63	1238587
tss_02626	1238706	1238707	+	seTSS	gene-MXAN_RS05100	8.08	12387061238707	-	4.59	1238706
tss_02627	1239006	1239006	-	tecTSS	-	2.3	1239006	-	2.3	1239006
tss_02628	1239117	1239117	-	tecTSS	-	1.79	1239117	-	1.79	1239117
tss_02629	1239545	1239548	+	seTSS	gene-MXAN_RS05100	11.91	1.23955e+20	-	5.95	1239546
tss_02630	1240199	1240199	+	plmTSS	gene-MXAN_RS05105	1.87	1240199	-	1.87	1240199
tss_02631	1240864	1240864	+	seTSS	gene-MXAN_RS05105	23.14	1240864	-	23.14	1240864
tss_02631	1240864	1240864	+	seTSS	gene-MXAN_RS05110	23.14	1240864	-	23.14	1240864
tss_02632	1241941	1241941	+	pmTSS	gene-MXAN_RS05115	1.7	1241941	-	1.7	1241941
tss_02633	1242155	1242157	+	pmTSS	gene-MXAN_RS05115	21.94	12421551242157	-	16.5	1242157
tss_02634	1242213	1242213	+	seTSS	gene-MXAN_RS05115	2.13	1242213	-	2.13	1242213
tss_02635	1242460	1242460	-	tecTSS	-	2.98	1242460	-	2.98	1242460
tss_02636	1242472	1242472	+	seTSS	gene-MXAN_RS05115	7.57	1242472	-	7.57	1242472
tss_02637	1242736	1242736	-	tecTSS	-	2.81	1242736	-	2.81	1242736
tss_02638	1243184	1243184	+	pmTSS	gene-MXAN_RS05120	2.55	1243184	-	2.55	1243184
tss_02639	1243189	1243189	+	pmTSS	gene-MXAN_RS05120	4.34	1243189	-	4.34	1243189
tss_02640	1243194	1243194	+	pmTSS	gene-MXAN_RS05120	3.74	1243194	-	3.74	1243194
tss_02641	1243214	1243214	+	pmTSS	gene-MXAN_RS05120	6.89	1243214	-	6.89	1243214
tss_02642	1243226	1243226	+	pmTSS	gene-MXAN_RS05120	9.53	1243226	-	9.53	1243226
tss_02643	1243294	1243298	+	pmTSS	gene-MXAN_RS05120	51.2	1.24329e+20	-	25.09	1243295
tss_02644	1243817	1243817	+	seTSS	gene-MXAN_RS05125	7.14	1243817	-	7.14	1243817
tss_02645	1245288	1245288	+	pmTSS	gene-MXAN_RS05135	9.78	1245288	-	9.78	1245288
tss_02646	1245323	1245323	-	pmTSS	gene-MXAN_RS05130	6.89	1245323	-	6.89	1245323
tss_02647	1245831	1245831	+	seTSS	gene-MXAN_RS05135	1.62	1245831	-	1.62	1245831
tss_02648	1247685	1247693	+	pmTSS	gene-MXAN_RS05140	2242.2	1.24769e+62	-	1555.78	1247691
tss_02649	1247759	1247763	+	lmTSS	gene-MXAN_RS05140	14.63	1.24776e+20	-	9.27	1247763
tss_02650	1247787	1247787	+	seTSS	gene-MXAN_RS05140	2.13	1247787	-	2.13	1247787
tss_02651	1247901	1247901	+	seTSS	gene-MXAN_RS05140	3.4	1247901	-	3.4	1247901
tss_02652	1248199	1248199	+	seTSS	gene-MXAN_RS05140	3.74	1248199	-	3.74	1248199
tss_02653	1248696	1248696	+	tecTSS	-	2.21	1248696	-	2.21	1248696
tss_02654	1248742	1248742	-	seTSS	gene-MXAN_RS05145	1.62	1248742	-	1.62	1248742
tss_02655	1248770	1248770	+	tecTSS	-	3.15	1248770	-	3.15	1248770
tss_02656	1248810	1248810	+	tecTSS	-	2.3	1248810	-	2.3	1248810
tss_02657	1248906	1248906	+	tecTSS	-	6.12	1248906	-	6.12	1248906
tss_02658	1249025	1249025	-	seTSS	gene-MXAN_RS05145	3.15	1249025	-	3.15	1249025
tss_02659	1249126	1249130	-	pmTSS	gene-MXAN_RS05145	36.32	1.24913e+27	-	18.37	1249126
tss_02660	1249320	1249320	+	seTSS	gene-MXAN_RS05150	24.84	1249320	-	24.84	1249320
tss_02661	1250049	1250049	+	pmTSS	gene-MXAN_RS05155	2.89	1250049	-	2.89	1250049
tss_02661	1250049	1250049	+	seTSS	gene-MXAN_RS05150	2.89	1250049	-	2.89	1250049
tss_02662	1250242	1250245	+	lmTSS	gene-MXAN_RS05155	10.29	12502421250245	-	5.61	1250245
tss_02663	1250489	1250489	-	tecTSS	-	1.62	1250489	-	1.62	1250489
tss_02664	1250587	1250587	+	seTSS	gene-MXAN_RS05155	18.88	1250587	-	18.88	1250587
tss_02665	1250655	1250655	+	seTSS	gene-MXAN_RS05155	1.53	1250655	-	1.53	1250655
tss_02666	1251377	1251379	+	seTSS	gene-MXAN_RS05160	448.68	12513771251379	-	429.54	1251377
tss_02667	1253899	1253900	+	pmTSS	gene-MXAN_RS05170	97.14	12538991253900	-	94.67	1253900
tss_02667	1253899	1253900	+	seTSS	gene-MXAN_RS05165	97.14	12538991253900	-	94.67	1253900
tss_02668	1253923	1253923	+	pmTSS	gene-MXAN_RS05170	1.7	1253923	-	1.7	1253923
tss_02668	1253923	1253923	+	seTSS	gene-MXAN_RS05165	1.7	1253923	-	1.7	1253923
tss_02669	1255945	1255945	-	tecTSS	-	7.4	1255945	-	7.4	1255945
tss_02670	1256594	1256594	-	tecTSS	-	4.17	1256594	-	4.17	1256594
tss_02671	1257939	1257939	-	tecTSS	-	2.47	1257939	-	2.47	1257939
tss_02672	1257961	1257961	-	tecTSS	-	3.23	1257961	-	3.23	1257961
tss_02673	1258202	1258205	+	pmTSS	gene-MXAN_RS05180	118.48	1.2582e+20	-	108.02	1258204
tss_02674	1258660	1258660	-	tecTSS	-	2.21	1258660	-	2.21	1258660
tss_02675	1261362	1261364	+	tecTSS	-	4.85	12613621261364	-	3.15	1261362
tss_02676	1261551	1261551	+	tecTSS	-	1.7	1261551	-	1.7	1261551
tss_02677	1261991	1261991	+	tecTSS	-	1.96	1261991	-	1.96	1261991
tss_02678	1262040	1262040	+	tecTSS	-	2.04	1262040	-	2.04	1262040
tss_02679	1262041	1262041	-	seTSS	gene-MXAN_RS05190	2.21	1262041	-	2.21	1262041
tss_02680	1262184	1262184	+	tecTSS	-	5.61	1262184	-	5.61	1262184
tss_02681	1262256	1262256	-	seTSS	gene-MXAN_RS05190	5.36	1262256	-	5.36	1262256
tss_02682	1262367	1262367	+	tecTSS	-	4.59	1262367	-	4.59	1262367
tss_02683	1262474	1262474	+	tecTSS	-	1.87	1262474	-	1.87	1262474
tss_02684	1262769	1262770	-	pmTSS	gene-MXAN_RS05190	5.02	12627691262770	-	2.89	1262769
tss_02684	1262769	1262770	-	seTSS	gene-MXAN_RS05195	5.02	12627691262770	-	2.89	1262769
tss_02685	1262815	1262815	+	tecTSS	-	2.21	1262815	-	2.21	1262815
tss_02686	1263100	1263100	+	tecTSS	-	4.85	1263100	-	4.85	1263100
tss_02687	1263367	1263367	-	seTSS	gene-MXAN_RS05195	1.62	1263367	-	1.62	1263367
tss_02688	1263677	1263677	+	tecTSS	-	2.81	1263677	-	2.81	1263677
tss_02689	1264359	1264359	+	tecTSS	-	1.53	1264359	-	1.53	1264359
tss_02690	1264409	1264409	+	tecTSS	-	1.53	1264409	-	1.53	1264409
tss_02691	1264431	1264431	-	seTSS	gene-MXAN_RS05195	2.13	1264431	-	2.13	1264431
tss_02692	1264439	1264439	+	tecTSS	-	29.17	1264439	-	29.17	1264439
tss_02693	1264471	1264472	+	tecTSS	-	21.94	12644711264472	-	19.9	1264471
tss_02694	1264500	1264500	-	seTSS	gene-MXAN_RS05195	2.3	1264500	-	2.3	1264500
tss_02695	1264523	1264523	+	tecTSS	-	1.62	1264523	-	1.62	1264523
tss_02696	1264807	1264808	+	tecTSS	-	5.1	12648071264808	-	2.55	1264807
tss_02697	1264819	1264819	+	tecTSS	-	2.04	1264819	-	2.04	1264819
tss_02698	1264882	1264882	+	tecTSS	-	2.72	1264882	-	2.72	1264882
tss_02699	1265096	1265096	+	tecTSS	-	1.96	1265096	-	1.96	1265096
tss_02700	1265172	1265172	-	pmTSS	gene-MXAN_RS05200	10.46	1265172	-	10.46	1265172
tss_02701	1265497	1265497	+	tecTSS	-	20.92	1265497	-	20.92	1265497
tss_02702	1267060	1267060	-	plmTSS	gene-MXAN_RS05210	3.4	1267060	-	3.4	1267060
tss_02703	1267066	1267066	-	seTSS	gene-MXAN_RS05210	3.57	1267066	-	3.57	1267066
tss_02704	1267102	1267102	-	pmTSS	gene-MXAN_RS05210	6.29	1267102	-	6.29	1267102
tss_02704	1267102	1267102	-	seTSS	gene-MXAN_RS05215	6.29	1267102	-	6.29	1267102
tss_02705	1267113	1267113	-	pmTSS	gene-MXAN_RS05210	1.53	1267113	-	1.53	1267113
tss_02705	1267113	1267113	-	seTSS	gene-MXAN_RS05215	1.53	1267113	-	1.53	1267113
tss_02706	1267143	1267143	-	pmTSS	gene-MXAN_RS05210	37.17	1267143	-	37.17	1267143
tss_02706	1267143	1267143	-	seTSS	gene-MXAN_RS05215	37.17	1267143	-	37.17	1267143
tss_02707	1267343	1267343	-	pmTSS	gene-MXAN_RS05210	2.47	1267343	-	2.47	1267343
tss_02707	1267343	1267343	-	seTSS	gene-MXAN_RS05215	2.47	1267343	-	2.47	1267343
tss_02708	1267471	1267471	-	seTSS	gene-MXAN_RS05215	3.66	1267471	-	3.66	1267471
tss_02709	1267528	1267528	+	pmTSS	gene-MXAN_RS05220	18.63	1267528	-	18.63	1267528
tss_02710	1267581	1267584	-	lmTSS	gene-MXAN_RS05215	362	12675811267584	-	353.41	1267584
tss_02711	1267613	1267613	-	pmTSS	gene-MXAN_RS05215	12.59	1267613	-	12.59	1267613
tss_02712	1267623	1267623	+	pmTSS	gene-MXAN_RS05220	4.34	1267623	-	4.34	1267623
tss_02713	1267624	1267624	-	pmTSS	gene-MXAN_RS05215	2.3	1267624	-	2.3	1267624
tss_02714	1267649	1267652	+	pmTSS	gene-MXAN_RS05220	399.86	1.26765e+27	-	268.78	1267652
tss_02715	1267684	1267687	+	lmTSS	gene-MXAN_RS05220	14.8	12676841267687	-	11.74	1267684
tss_02716	1267701	1267701	+	seTSS	gene-MXAN_RS05220	14.29	1267701	-	14.29	1267701
tss_02717	1267778	1267778	-	pmTSS	gene-MXAN_RS05215	2.64	1267778	-	2.64	1267778
tss_02718	1267898	1267900	+	seTSS	gene-MXAN_RS05220	128.26	1.2679e+20	-	64.9	1267898
tss_02719	1267911	1267911	+	seTSS	gene-MXAN_RS05220	3.83	1267911	-	3.83	1267911
tss_02720	1268059	1268059	+	seTSS	gene-MXAN_RS05220	15.99	1268059	-	15.99	1268059
tss_02721	1268434	1268434	-	tecTSS	-	4.25	1268434	-	4.25	1268434
tss_02722	1268458	1268458	+	pmTSS	gene-MXAN_RS05225	9.36	1268458	-	9.36	1268458
tss_02723	1268498	1268502	+	lmTSS	gene-MXAN_RS05225	66.09	1.2685e+34	-	29.86	1268499
tss_02724	1268637	1268637	-	tecTSS	-	1.7	1268637	-	1.7	1268637
tss_02725	1268642	1268642	-	tecTSS	-	2.81	1268642	-	2.81	1268642
tss_02726	1268668	1268668	-	tecTSS	-	1.53	1268668	-	1.53	1268668
tss_02727	1268672	1268672	-	tecTSS	-	1.62	1268672	-	1.62	1268672
tss_02728	1270123	1270123	+	plmTSS	gene-MXAN_RS05230	8.59	1270123	-	8.59	1270123
tss_02729	1270227	1270228	+	seTSS	gene-MXAN_RS05230	34.88	12702271270228	-	32.58	1270228
tss_02730	1271457	1271457	+	tecTSS	-	2.04	1271457	-	2.04	1271457
tss_02731	1272151	1272151	+	pmTSS	gene-MXAN_RS05240	2.55	1272151	-	2.55	1272151
tss_02732	1272177	1272178	-	lmTSS	gene-MXAN_RS05235	71.71	12721771272178	-	69.41	1272177
tss_02733	1272198	1272198	+	pmTSS	gene-MXAN_RS05240	74	1272198	-	74	1272198
tss_02734	1272532	1272532	+	pmTSS	gene-MXAN_RS05245	29.86	1272532	-	29.86	1272532
tss_02735	1273401	1273401	-	seTSS	gene-MXAN_RS05250	1.79	1273401	-	1.79	1273401
tss_02736	1273794	1273797	-	seTSS	gene-MXAN_RS05250	9.19	12737941273797	-	7.57	1273797
tss_02737	1273803	1273806	-	lmTSS	gene-MXAN_RS05250	164.59	1.2738e+20	-	104.88	1273803
tss_02738	1273818	1273818	+	tecTSS	-	5.02	1273818	-	5.02	1273818
tss_02739	1273840	1273840	-	pmTSS	gene-MXAN_RS05250	1.96	1273840	-	1.96	1273840
tss_02739	1273840	1273840	-	seTSS	gene-MXAN_RS05255	1.96	1273840	-	1.96	1273840
tss_02740	1274055	1274055	-	pmTSS	gene-MXAN_RS05250	1.87	1274055	-	1.87	1274055
tss_02740	1274055	1274055	-	seTSS	gene-MXAN_RS05255	1.87	1274055	-	1.87	1274055
tss_02741	1274483	1274488	-	pmTSS	gene-MXAN_RS05255	34.19	1.27448e+27	-	20.24	1274487
tss_02741	1274483	1274488	-	seTSS	gene-MXAN_RS05260	34.19	1.27448e+27	-	20.24	1274487
tss_02742	1274943	1274943	-	seTSS	gene-MXAN_RS05260	4.59	1274943	-	4.59	1274943
tss_02743	1275515	1275518	+	tecTSS	-	80.63	12755151275518	-	65.32	1275518
tss_02744	1275817	1275817	-	seTSS	gene-MXAN_RS05265	2.3	1275817	-	2.3	1275817
tss_02745	1275988	1275988	-	seTSS	gene-MXAN_RS05265	4.51	1275988	-	4.51	1275988
tss_02746	1276420	1276420	-	seTSS	gene-MXAN_RS05265	9.95	1276420	-	9.95	1276420
tss_02747	1276581	1276581	+	tecTSS	-	6.38	1276581	-	6.38	1276581
tss_02748	1276625	1276625	+	tecTSS	-	6.97	1276625	-	6.97	1276625
tss_02749	1276641	1276642	+	tecTSS	-	4.43	12766411276642	-	2.64	1276641
tss_02750	1276754	1276754	-	seTSS	gene-MXAN_RS05265	10.29	1276754	-	10.29	1276754
tss_02751	1276799	1276799	+	tecTSS	-	1.79	1276799	-	1.79	1276799
tss_02752	1276922	1276924	-	lmTSS	gene-MXAN_RS05265	301.27	12769221276924	-	287.83	1276924
tss_02753	1276952	1276952	-	pmTSS	gene-MXAN_RS05265	15.4	1276952	-	15.4	1276952
tss_02754	1276973	1276973	+	tecTSS	-	2.21	1276973	-	2.21	1276973
tss_02755	1277292	1277292	-	pmTSS	gene-MXAN_RS05270	10.21	1277292	-	10.21	1277292
tss_02756	1277360	1277360	-	pmTSS	gene-MXAN_RS05270	2.47	1277360	-	2.47	1277360
tss_02757	1277473	1277475	-	pmTSS	gene-MXAN_RS05270	45.42	1.27747e+20	-	35.98	1277473
tss_02758	1279316	1279318	-	lmTSS	gene-MXAN_RS05275	3.57	12793161279318	-	1.87	1279318
tss_02759	1279394	1279397	+	pmTSS	gene-MXAN_RS05280	42.53	1.27939e+20	-	22.03	1279394
tss_02760	1281968	1281968	-	lmTSS	gene-MXAN_RS05290	21.69	1281968	-	21.69	1281968
tss_02761	1282019	1282019	-	pmTSS	gene-MXAN_RS05290	15.91	1282019	-	15.91	1282019
tss_02762	1282071	1282073	+	plmTSS	gene-MXAN_RS05295	54.69	12820711282073	-	49.5	1282073
tss_02763	1282082	1282082	-	pmTSS	gene-MXAN_RS05290	2.21	1282082	-	2.21	1282082
tss_02764	1282165	1282165	-	pmTSS	gene-MXAN_RS05290	1.96	1282165	-	1.96	1282165
tss_02765	1282169	1282169	+	seTSS	gene-MXAN_RS05295	1.53	1282169	-	1.53	1282169
tss_02766	1282183	1282185	-	pmTSS	gene-MXAN_RS05290	37.93	12821831282185	-	36.23	1282185
tss_02767	1282767	1282767	-	tecTSS	-	4	1282767	-	4	1282767
tss_02768	1283302	1283302	+	seTSS	gene-MXAN_RS05300	22.37	1283302	-	22.37	1283302
tss_02769	1284585	1284585	-	seTSS	gene-MXAN_RS05305	4.08	1284585	-	4.08	1284585
tss_02770	1285752	1285752	-	seTSS	gene-MXAN_RS05305	6.8	1285752	-	6.8	1285752
tss_02771	1285785	1285785	-	seTSS	gene-MXAN_RS05305	3.66	1285785	-	3.66	1285785
tss_02772	1285895	1285895	+	plmTSS	gene-MXAN_RS05310	14.63	1285895	-	14.63	1285895
tss_02773	1285981	1285981	-	pmTSS	gene-MXAN_RS05305	1.96	1285981	-	1.96	1285981
tss_02774	1287581	1287582	-	pmTSS	gene-MXAN_RS05315	3.83	12875811287582	-	2.3	1287582
tss_02774	1287581	1287582	-	seTSS	gene-MXAN_RS05320	3.83	12875811287582	-	2.3	1287582
tss_02775	1287590	1287590	+	tecTSS	-	3.06	1287590	-	3.06	1287590
tss_02776	1288136	1288136	+	tecTSS	-	1.7	1288136	-	1.7	1288136
tss_02777	1290296	1290296	-	pmTSS	gene-MXAN_RS05320	7.14	1290296	-	7.14	1290296
tss_02778	1290300	1290307	-	pmTSS	gene-MXAN_RS05320	161.02	1.2903e+48	-	75.36	1290303
tss_02779	1290323	1290326	-	pmTSS	gene-MXAN_RS05320	39.04	1.29032e+27	-	19.9	1290323
tss_02780	1290473	1290473	+	tecTSS	-	2.47	1290473	-	2.47	1290473
tss_02781	1290535	1290535	+	tecTSS	-	19.14	1290535	-	19.14	1290535
tss_02782	1291212	1291212	-	pmTSS	gene-MXAN_RS05325	19.56	1291212	-	19.56	1291212
tss_02783	1292629	1292629	-	seTSS	gene-MXAN_RS05340	7.49	1292629	-	7.49	1292629
tss_02783	1292629	1292629	-	lmTSS	gene-MXAN_RS05335	7.49	1292629	-	7.49	1292629
tss_02784	1292805	1292805	-	pmTSS	gene-MXAN_RS05335	3.15	1292805	-	3.15	1292805
tss_02784	1292805	1292805	-	seTSS	gene-MXAN_RS05340	3.15	1292805	-	3.15	1292805
tss_02785	1293124	1293127	-	seTSS	gene-MXAN_RS05340	11.49	12931241293127	-	8.85	1293124
tss_02786	1293287	1293287	+	tecTSS	-	1.96	1293287	-	1.96	1293287
tss_02787	1293386	1293386	+	tecTSS	-	3.83	1293386	-	3.83	1293386
tss_02788	1293416	1293416	+	tecTSS	-	4	1293416	-	4	1293416
tss_02789	1294096	1294096	+	tecTSS	-	1.53	1294096	-	1.53	1294096
tss_02790	1294683	1294683	-	lmTSS	gene-MXAN_RS05345	152.76	1294683	-	152.76	1294683
tss_02791	1294750	1294750	+	tecTSS	-	1.62	1294750	-	1.62	1294750
tss_02792	1295562	1295562	-	pmTSS	gene-MXAN_RS05350	6.55	1295562	-	6.55	1295562
tss_02792	1295562	1295562	-	seTSS	gene-MXAN_RS05355	6.55	1295562	-	6.55	1295562
tss_02793	1296471	1296471	-	seTSS	gene-MXAN_RS05355	1.53	1296471	-	1.53	1296471
tss_02794	1297017	1297017	-	seTSS	gene-MXAN_RS05360	361.83	1297017	-	361.83	1297017
tss_02794	1297017	1297017	-	lmTSS	gene-MXAN_RS05355	361.83	1297017	-	361.83	1297017
tss_02795	1298421	1298421	-	tecTSS	-	5.53	1298421	-	5.53	1298421
tss_02796	1299306	1299306	-	seTSS	gene-MXAN_RS05370	1.7	1299306	-	1.7	1299306
tss_02797	1299330	1299330	+	tecTSS	-	2.72	1299330	-	2.72	1299330
tss_02798	1299602	1299602	-	pmTSS	gene-MXAN_RS05370	3.23	1299602	-	3.23	1299602
tss_02799	1299623	1299626	+	pmTSS	gene-MXAN_RS05375	103.85	1.29962e+20	-	95.18	1299624
tss_02800	1299830	1299831	+	pmTSS	gene-MXAN_RS05375	1181.28	12998301299831	-	1178.98	1299831
tss_02801	1299838	1299840	+	pmTSS	gene-MXAN_RS05375	18.12	12998381299840	-	15.31	1299838
tss_02802	1299846	1299846	-	tecTSS	-	1.87	1299846	-	1.87	1299846
tss_02803	1299856	1299856	+	seTSS	gene-MXAN_RS05375	2.3	1299856	-	2.3	1299856
tss_02804	1299885	1299885	+	seTSS	gene-MXAN_RS05375	5.53	1299885	-	5.53	1299885
tss_02805	1300198	1300198	+	pmTSS	gene-MXAN_RS05380	3.57	1300198	-	3.57	1300198
tss_02805	1300198	1300198	+	seTSS	gene-MXAN_RS05375	3.57	1300198	-	3.57	1300198
tss_02806	1300213	1300213	+	pmTSS	gene-MXAN_RS05380	2.38	1300213	-	2.38	1300213
tss_02806	1300213	1300213	+	seTSS	gene-MXAN_RS05375	2.38	1300213	-	2.38	1300213
tss_02807	1302296	1302296	-	seTSS	gene-MXAN_RS05385	31.64	1302296	-	31.64	1302296
tss_02808	1302750	1302752	-	seTSS	gene-MXAN_RS05385	188.06	1.30275e+20	-	152.34	1302751
tss_02809	1304208	1304208	-	seTSS	gene-MXAN_RS05390	4.76	1304208	-	4.76	1304208
tss_02810	1304908	1304917	-	pmTSS	gene-MXAN_RS05395	49.68	1.30491e+27	-	37	1304914
tss_02811	1304982	1304982	+	pmTSS	gene-MXAN_RS05400	1.53	1304982	-	1.53	1304982
tss_02812	1305029	1305029	+	plmTSS	gene-MXAN_RS05400	5.44	1305029	-	5.44	1305029
tss_02813	1306316	1306316	+	seTSS	gene-MXAN_RS05400	2.13	1306316	-	2.13	1306316
tss_02814	1306386	1306386	+	seTSS	gene-MXAN_RS05400	3.15	1306386	-	3.15	1306386
tss_02815	1308895	1308895	-	tecTSS	-	2.21	1308895	-	2.21	1308895
tss_02816	1308958	1308958	-	tecTSS	-	2.21	1308958	-	2.21	1308958
tss_02817	1308991	1308991	-	tecTSS	-	3.4	1308991	-	3.4	1308991
tss_02818	1309131	1309135	+	seTSS	gene-MXAN_RS05410	59.36	1.30913e+34	-	41.42	1309134
tss_02819	1309298	1309298	-	tecTSS	-	3.91	1309298	-	3.91	1309298
tss_02820	1310214	1310214	+	seTSS	gene-MXAN_RS05410	7.57	1310214	-	7.57	1310214
tss_02820	1310214	1310214	+	plmTSS	gene-MXAN_RS05415	7.57	1310214	-	7.57	1310214
tss_02821	1311010	1311010	+	pmTSS	gene-MXAN_RS05420	1.53	1311010	-	1.53	1311010
tss_02821	1311010	1311010	+	seTSS	gene-MXAN_RS05415	1.53	1311010	-	1.53	1311010
tss_02822	1311111	1311112	+	pmTSS	gene-MXAN_RS05420	5.36	13111111311112	-	3.4	1311111
tss_02822	1311111	1311112	+	seTSS	gene-MXAN_RS05415	5.36	13111111311112	-	3.4	1311111
tss_02823	1313968	1313969	-	pmTSS	gene-MXAN_RS05425	27.73	13139681313969	-	22.54	1313968
tss_02823	1313968	1313969	-	seTSS	gene-MXAN_RS05430	27.73	13139681313969	-	22.54	1313968
tss_02824	1315453	1315453	-	seTSS	gene-MXAN_RS05430	4.17	1315453	-	4.17	1315453
tss_02824	1315453	1315453	-	seTSS	gene-MXAN_RS05435	4.17	1315453	-	4.17	1315453
tss_02825	1318366	1318369	-	pmTSS	gene-MXAN_RS05435	781.93	1.31837e+27	-	637.42	1318366
tss_02825	1318366	1318369	-	seTSS	gene-MXAN_RS05440	781.93	1.31837e+27	-	637.42	1318366
tss_02826	1318378	1318380	-	pmTSS	gene-MXAN_RS05435	7.57	13183781318380	-	5.78	1318378
tss_02826	1318378	1318380	-	seTSS	gene-MXAN_RS05440	7.57	13183781318380	-	5.78	1318378
tss_02827	1318571	1318571	-	pmTSS	gene-MXAN_RS05435	1.87	1318571	-	1.87	1318571
tss_02827	1318571	1318571	-	seTSS	gene-MXAN_RS05440	1.87	1318571	-	1.87	1318571
tss_02828	1318590	1318593	+	tecTSS	-	4.25	13185901318593	-	2.55	1318590
tss_02829	1320033	1320034	-	tecTSS	-	60.56	13200331320034	-	47.04	1320033
tss_02830	1320171	1320171	-	seTSS	gene-MXAN_RS05450	6.55	1320171	-	6.55	1320171
tss_02831	1320239	1320242	-	seTSS	gene-MXAN_RS05450	14.2	13202391320242	-	7.57	1320242
tss_02832	1320258	1320258	+	tecTSS	-	3.91	1320258	-	3.91	1320258
tss_02833	1320268	1320274	-	seTSS	gene-MXAN_RS05450	21.52	1.32027e+20	-	15.31	1320274
tss_02834	1320373	1320373	-	seTSS	gene-MXAN_RS05450	1.96	1320373	-	1.96	1320373
tss_02835	1321064	1321066	+	tecTSS	-	7.91	13210641321066	-	5.95	1321066
tss_02836	1321294	1321294	-	seTSS	gene-MXAN_RS05455	1.87	1321294	-	1.87	1321294
tss_02837	1321310	1321312	-	pmTSS	gene-MXAN_RS05455	33.77	1.32131e+20	-	18.88	1321311
tss_02838	1321445	1321445	-	pmTSS	gene-MXAN_RS05455	1.53	1321445	-	1.53	1321445
tss_02839	1321464	1321464	+	plmTSS	gene-MXAN_RS05460	38.53	1321464	-	38.53	1321464
tss_02840	1322028	1322028	-	tecTSS	-	9.27	1322028	-	9.27	1322028
tss_02841	1322267	1322267	-	tecTSS	-	3.23	1322267	-	3.23	1322267
tss_02842	1323531	1323531	+	tecTSS	-	1.79	1323531	-	1.79	1323531
tss_02843	1323834	1323834	-	pmTSS	gene-MXAN_RS05470	60.48	1323834	-	60.48	1323834
tss_02844	1325046	1325046	+	lmTSS	gene-MXAN_RS05480	4.76	1325046	-	4.76	1325046
tss_02845	1325836	1325838	-	tecTSS	-	47.21	13258361325838	-	45	1325836
tss_02846	1327166	1327166	-	lmTSS	gene-MXAN_RS05485	18.97	1327166	-	18.97	1327166
tss_02847	1328258	1328258	+	seTSS	gene-MXAN_RS05490	2.81	1328258	-	2.81	1328258
tss_02848	1330606	1330606	+	tecTSS	-	4.25	1330606	-	4.25	1330606
tss_02849	1330850	1330850	-	seTSS	gene-MXAN_RS05495	5.27	1330850	-	5.27	1330850
tss_02850	1330952	1330952	-	seTSS	gene-MXAN_RS05495	2.81	1330952	-	2.81	1330952
tss_02851	1331111	1331111	-	seTSS	gene-MXAN_RS05495	2.98	1331111	-	2.98	1331111
tss_02852	1331175	1331177	-	seTSS	gene-MXAN_RS05495	92.54	1.33118e+20	-	84.12	1331176
tss_02853	1331313	1331313	+	plmTSS	gene-MXAN_RS05500	21.6	1331313	-	21.6	1331313
tss_02854	1333534	1333534	+	pmTSS	gene-MXAN_RS05505	7.49	1333534	-	7.49	1333534
tss_02854	1333534	1333534	+	seTSS	gene-MXAN_RS05500	7.49	1333534	-	7.49	1333534
tss_02855	1335672	1335672	+	seTSS	gene-MXAN_RS05510	60.99	1335672	-	60.99	1335672
tss_02855	1335672	1335672	+	lmTSS	gene-MXAN_RS05515	60.99	1335672	-	60.99	1335672
tss_02856	1337254	1337254	+	pmTSS	gene-MXAN_RS05520	3.4	1337254	-	3.4	1337254
tss_02857	1337387	1337390	+	lmTSS	gene-MXAN_RS05520	73.75	1.33739e+20	-	70.09	1337390
tss_02858	1337878	1337878	-	tecTSS	-	2.55	1337878	-	2.55	1337878
tss_02859	1337949	1337949	-	tecTSS	-	2.47	1337949	-	2.47	1337949
tss_02860	1338036	1338036	-	tecTSS	-	2.21	1338036	-	2.21	1338036
tss_02861	1338138	1338138	-	tecTSS	-	7.49	1338138	-	7.49	1338138
tss_02862	1338254	1338254	-	tecTSS	-	5.36	1338254	-	5.36	1338254
tss_02863	1338449	1338449	-	tecTSS	-	4.68	1338449	-	4.68	1338449
tss_02864	1338680	1338680	+	seTSS	gene-MXAN_RS05525	2.13	1338680	-	2.13	1338680
tss_02865	1339045	1339045	+	seTSS	gene-MXAN_RS05525	1.96	1339045	-	1.96	1339045
tss_02866	1339125	1339125	+	seTSS	gene-MXAN_RS05525	1.53	1339125	-	1.53	1339125
tss_02867	1339810	1339810	-	tecTSS	-	3.49	1339810	-	3.49	1339810
tss_02868	1340479	1340479	-	tecTSS	-	2.72	1340479	-	2.72	1340479
tss_02869	1340493	1340493	-	tecTSS	-	3.66	1340493	-	3.66	1340493
tss_02870	1340727	1340727	+	pmTSS	gene-MXAN_RS05535	1.96	1340727	-	1.96	1340727
tss_02870	1340727	1340727	+	seTSS	gene-MXAN_RS05530	1.96	1340727	-	1.96	1340727
tss_02871	1341733	1341733	+	seTSS	gene-MXAN_RS05540	2.21	1341733	-	2.21	1341733
tss_02872	1341814	1341816	-	tecTSS	-	5.1	13418141341816	-	3.4	1341814
tss_02873	1343086	1343086	-	pmTSS	gene-MXAN_RS05545	14.71	1343086	-	14.71	1343086
tss_02874	1345630	1345630	-	tecTSS	-	10.46	1345630	-	10.46	1345630
tss_02875	1347988	1347991	+	seTSS	gene-MXAN_RS05570	5.53	1.34799e+20	-	2.04	1347991
tss_02876	1348346	1348346	+	pmTSS	gene-MXAN_RS05575	2.55	1348346	-	2.55	1348346
tss_02876	1348346	1348346	+	seTSS	gene-MXAN_RS05570	2.55	1348346	-	2.55	1348346
tss_02877	1349069	1349069	+	seTSS	gene-MXAN_RS05580	1.87	1349069	-	1.87	1349069
tss_02878	1350269	1350269	-	seTSS	gene-MXAN_RS05585	2.47	1350269	-	2.47	1350269
tss_02879	1350383	1350383	+	pmTSS	gene-MXAN_RS05590	5.02	1350383	-	5.02	1350383
tss_02880	1351667	1351667	-	seTSS	gene-MXAN_RS05595	2.55	1351667	-	2.55	1351667
tss_02881	1351681	1351681	+	tecTSS	-	2.21	1351681	-	2.21	1351681
tss_02882	1351693	1351693	-	seTSS	gene-MXAN_RS05595	3.4	1351693	-	3.4	1351693
tss_02883	1352269	1352269	-	seTSS	gene-MXAN_RS05595	1.62	1352269	-	1.62	1352269
tss_02884	1352536	1352537	-	pmTSS	gene-MXAN_RS05595	15.31	13525361352537	-	13.69	1352536
tss_02885	1354290	1354290	-	seTSS	gene-MXAN_RS05600	2.81	1354290	-	2.81	1354290
tss_02886	1356415	1356415	-	plmTSS	gene-MXAN_RS05600	1.53	1356415	-	1.53	1356415
tss_02887	1356463	1356466	+	tecTSS	-	4.93	13564631356466	-	3.4	1356463
tss_02888	1358352	1358353	-	pmTSS	gene-MXAN_RS05605	4.17	13583521358353	-	2.21	1358353
tss_02889	1358994	1358995	-	seTSS	gene-MXAN_RS05610	8.34	13589941358995	-	6.21	1358994
tss_02890	1359092	1359095	-	pmTSS	gene-MXAN_RS05610	1001.21	1.35909e+27	-	928.06	1359093
tss_02891	1359287	1359287	+	tecTSS	-	5.78	1359287	-	5.78	1359287
tss_02892	1359320	1359322	+	tecTSS	-	8.25	13593201359322	-	6.04	1359320
tss_02893	1359585	1359588	+	pmTSS	gene-MXAN_RS05620	317.01	1.35959e+20	-	163.05	1359586
tss_02894	1359685	1359685	+	pmTSS	gene-MXAN_RS05620	2.13	1359685	-	2.13	1359685
tss_02895	1359794	1359794	+	pmTSS	gene-MXAN_RS05620	377.91	1359794	-	377.91	1359794
tss_02896	1360383	1360383	+	lmTSS	gene-MXAN_RS05625	15.06	1360383	-	15.06	1360383
tss_02897	1362132	1362132	-	tecTSS	-	1.53	1362132	-	1.53	1362132
tss_02898	1362552	1362552	-	tecTSS	-	2.13	1362552	-	2.13	1362552
tss_02899	1363494	1363494	-	seTSS	gene-MXAN_RS05640	54.95	1363494	-	54.95	1363494
tss_02899	1363494	1363494	-	plmTSS	gene-MXAN_RS05635	54.95	1363494	-	54.95	1363494
tss_02900	1364167	1364167	-	pmTSS	gene-MXAN_RS05640	1.62	1364167	-	1.62	1364167
tss_02900	1364167	1364167	-	seTSS	gene-MXAN_RS05645	1.62	1364167	-	1.62	1364167
tss_02901	1364222	1364222	-	pmTSS	gene-MXAN_RS05640	5.1	1364222	-	5.1	1364222
tss_02901	1364222	1364222	-	seTSS	gene-MXAN_RS05645	5.1	1364222	-	5.1	1364222
tss_02902	1364335	1364335	+	tecTSS	-	3.32	1364335	-	3.32	1364335
tss_02903	1365172	1365172	+	tecTSS	-	3.57	1365172	-	3.57	1365172
tss_02904	1365592	1365593	-	plmTSS	gene-MXAN_RS05645	48.91	13655921365593	-	40.32	1365592
tss_02905	1365968	1365971	+	pmTSS	gene-MXAN_RS05650	16.92	1.36597e+20	-	11.14	1365969
tss_02906	1368932	1368933	+	tecTSS	-	13.27	13689321368933	-	11.23	1368933
tss_02907	1369180	1369180	+	tecTSS	-	2.04	1369180	-	2.04	1369180
tss_02908	1369743	1369743	+	pmTSS	gene-MXAN_RS05670	4	1369743	-	4	1369743
tss_02909	1369776	1369779	-	lmTSS	gene-MXAN_RS05665	3.83	13697761369779	-	2.04	1369776
tss_02910	1369890	1369890	+	pmTSS	gene-MXAN_RS05670	1.53	1369890	-	1.53	1369890
tss_02911	1369922	1369922	+	pmTSS	gene-MXAN_RS05670	4.76	1369922	-	4.76	1369922
tss_02912	1371005	1371005	+	seTSS	gene-MXAN_RS05675	133.11	1371005	-	133.11	1371005
tss_02913	1371030	1371030	+	seTSS	gene-MXAN_RS05675	10.38	1371030	-	10.38	1371030
tss_02914	1371084	1371084	-	tecTSS	-	3.49	1371084	-	3.49	1371084
tss_02915	1373107	1373107	-	seTSS	gene-MXAN_RS05680	12.25	1373107	-	12.25	1373107
tss_02916	1373216	1373218	+	pmTSS	gene-MXAN_RS05685	62.85	1.37322e+20	-	28.83	1373216
tss_02917	1374624	1374624	+	seTSS	gene-MXAN_RS05690	9.61	1374624	-	9.61	1374624
tss_02918	1374639	1374639	+	seTSS	gene-MXAN_RS05690	2.04	1374639	-	2.04	1374639
tss_02919	1374669	1374669	-	tecTSS	-	1.96	1374669	-	1.96	1374669
tss_02920	1374691	1374691	+	seTSS	gene-MXAN_RS05690	5.02	1374691	-	5.02	1374691
tss_02921	1374788	1374788	+	seTSS	gene-MXAN_RS05690	1.96	1374788	-	1.96	1374788
tss_02922	1375177	1375177	-	tecTSS	-	2.47	1375177	-	2.47	1375177
tss_02923	1375202	1375202	+	seTSS	gene-MXAN_RS05690	10.29	1375202	-	10.29	1375202
tss_02924	1375439	1375439	+	pmTSS	gene-MXAN_RS05695	2.13	1375439	-	2.13	1375439
tss_02924	1375439	1375439	+	seTSS	gene-MXAN_RS05690	2.13	1375439	-	2.13	1375439
tss_02925	1375479	1375479	+	pmTSS	gene-MXAN_RS05695	1.87	1375479	-	1.87	1375479
tss_02925	1375479	1375479	+	seTSS	gene-MXAN_RS05690	1.87	1375479	-	1.87	1375479
tss_02926	1375487	1375487	+	pmTSS	gene-MXAN_RS05695	7.14	1375487	-	7.14	1375487
tss_02926	1375487	1375487	+	seTSS	gene-MXAN_RS05690	7.14	1375487	-	7.14	1375487
tss_02927	1375492	1375492	+	pmTSS	gene-MXAN_RS05695	3.57	1375492	-	3.57	1375492
tss_02927	1375492	1375492	+	seTSS	gene-MXAN_RS05690	3.57	1375492	-	3.57	1375492
tss_02928	1375554	1375557	+	pmTSS	gene-MXAN_RS05695	15.22	1.37555e+20	-	7.23	1375554
tss_02929	1375654	1375655	+	pmTSS	gene-MXAN_RS05695	5.78	13756541375655	-	3.91	1375655
tss_02929	1375654	1375655	+	pmTSS	gene-MXAN_RS05700	5.78	13756541375655	-	3.91	1375655
tss_02930	1375719	1375719	+	pmTSS	gene-MXAN_RS05700	2.72	1375719	-	2.72	1375719
tss_02930	1375719	1375719	+	seTSS	gene-MXAN_RS05695	2.72	1375719	-	2.72	1375719
tss_02931	1375977	1375977	+	seTSS	gene-MXAN_RS05700	1.96	1375977	-	1.96	1375977
tss_02932	1378248	1378248	+	seTSS	gene-MXAN_RS05705	2.38	1378248	-	2.38	1378248
tss_02933	1378541	1378541	+	seTSS	gene-MXAN_RS05705	2.38	1378541	-	2.38	1378541
tss_02934	1379067	1379067	+	pmTSS	gene-MXAN_RS05710	2.98	1379067	-	2.98	1379067
tss_02934	1379067	1379067	+	seTSS	gene-MXAN_RS05705	2.98	1379067	-	2.98	1379067
tss_02935	1380029	1380029	-	tecTSS	-	2.64	1380029	-	2.64	1380029
tss_02936	1380735	1380737	-	tecTSS	-	9.53	13807351380737	-	7.23	1380735
tss_02937	1380992	1380992	+	seTSS	gene-MXAN_RS05710	1.62	1380992	-	1.62	1380992
tss_02938	1385183	1385183	+	tecTSS	-	27.81	1385183	-	27.81	1385183
tss_02939	1387573	1387573	+	tecTSS	-	1.7	1387573	-	1.7	1387573
tss_02940	1389165	1389165	+	seTSS	gene-MXAN_RS05740	1.62	1389165	-	1.62	1389165
tss_02940	1389165	1389165	+	plmTSS	gene-MXAN_RS05745	1.62	1389165	-	1.62	1389165
tss_02941	1393003	1393003	+	tecTSS	-	1.7	1393003	-	1.7	1393003
tss_02942	1395086	1395086	+	tecTSS	-	16.59	1395086	-	16.59	1395086
tss_02943	1395167	1395167	+	tecTSS	-	2.13	1395167	-	2.13	1395167
tss_02944	1395232	1395232	+	tecTSS	-	1.53	1395232	-	1.53	1395232
tss_02945	1395506	1395506	+	tecTSS	-	4.08	1395506	-	4.08	1395506
tss_02946	1395944	1395944	-	lmTSS	gene-MXAN_RS05755	50.44	1395944	-	50.44	1395944
tss_02947	1397868	1397868	+	tecTSS	-	2.55	1397868	-	2.55	1397868
tss_02948	1401366	1401366	-	seTSS	gene-MXAN_RS05760	1.53	1401366	-	1.53	1401366
tss_02949	1402531	1402531	+	tecTSS	-	2.21	1402531	-	2.21	1402531
tss_02950	1404492	1404492	-	seTSS	gene-MXAN_RS05770	1.62	1404492	-	1.62	1404492
tss_02951	1404782	1404782	+	tecTSS	-	4	1404782	-	4	1404782
tss_02952	1405656	1405656	+	plmTSS	gene-MXAN_RS05775	259.42	1405656	-	259.42	1405656
tss_02953	1405722	1405722	+	seTSS	gene-MXAN_RS05775	1.53	1405722	-	1.53	1405722
tss_02954	1405870	1405870	+	seTSS	gene-MXAN_RS05775	2.21	1405870	-	2.21	1405870
tss_02955	1406951	1406955	+	pmTSS	gene-MXAN_RS05785	51.12	1.40695e+20	-	34.79	1406953
tss_02956	1406962	1406963	+	pmTSS	gene-MXAN_RS05785	9.27	14069621406963	-	7.14	1406963
tss_02957	1407098	1407098	+	seTSS	gene-MXAN_RS05785	3.57	1407098	-	3.57	1407098
tss_02958	1407183	1407183	+	seTSS	gene-MXAN_RS05785	1.53	1407183	-	1.53	1407183
tss_02959	1407409	1407412	+	seTSS	gene-MXAN_RS05785	10.81	1.40741e+20	-	4.68	1407409
tss_02960	1407529	1407529	+	seTSS	gene-MXAN_RS05785	1.79	1407529	-	1.79	1407529
tss_02961	1407600	1407600	+	seTSS	gene-MXAN_RS05785	7.4	1407600	-	7.4	1407600
tss_02962	1407704	1407704	+	seTSS	gene-MXAN_RS05785	1.7	1407704	-	1.7	1407704
tss_02963	1412200	1412202	-	tecTSS	-	12.59	1.4122e+20	-	4.93	1412200
tss_02964	1412233	1412235	-	tecTSS	-	8.59	1.41223e+20	-	3.06	1412234
tss_02965	1412505	1412505	+	tecTSS	-	2.21	1412505	-	2.21	1412505
tss_02966	1412602	1412602	-	tecTSS	-	4.34	1412602	-	4.34	1412602
tss_02967	1412623	1412626	-	tecTSS	-	19.14	14126231412626	-	17.61	1412623
tss_02968	1412660	1412660	-	tecTSS	-	3.57	1412660	-	3.57	1412660
tss_02969	1412690	1412690	-	tecTSS	-	4	1412690	-	4	1412690
tss_02970	1412737	1412744	-	tecTSS	-	46.95	1.41274e+34	-	35.04	1412743
tss_02971	1412759	1412759	-	tecTSS	-	2.38	1412759	-	2.38	1412759
tss_02972	1412760	1412761	+	tecTSS	-	47.21	14127601412761	-	37.6	1412761
tss_02973	1412766	1412766	+	tecTSS	-	2.3	1412766	-	2.3	1412766
tss_02974	1412772	1412772	+	tecTSS	-	1.7	1412772	-	1.7	1412772
tss_02975	1412865	1412865	-	tecTSS	-	33.51	1412865	-	33.51	1412865
tss_02976	1412876	1412878	+	tecTSS	-	1260.79	1.41288e+20	-	1250.93	1412878
tss_02977	1412897	1412897	+	tecTSS	-	3.23	1412897	-	3.23	1412897
tss_02978	1412911	1412912	+	tecTSS	-	54.44	14129111412912	-	46.02	1412912
tss_02979	1412917	1412917	+	tecTSS	-	2.13	1412917	-	2.13	1412917
tss_02980	1413020	1413020	-	tecTSS	-	23.56	1413020	-	23.56	1413020
tss_02981	1413027	1413027	+	tecTSS	-	12.08	1413027	-	12.08	1413027
tss_02982	1413147	1413147	+	tecTSS	-	3.83	1413147	-	3.83	1413147
tss_02983	1413203	1413203	-	seTSS	gene-MXAN_RS05810	5.44	1413203	-	5.44	1413203
tss_02984	1413243	1413243	+	tecTSS	-	4.22	1413243	-	4.22	1413243
tss_02985	1413317	1413317	+	tecTSS	-	16.93	1413317	-	16.93	1413317
tss_02986	1413349	1413349	+	tecTSS	-	10.42	1413349	-	10.42	1413349
tss_02987	1415318	1415322	+	pmTSS	gene-MXAN_RS05815	19.91	1.41532e+20	-	11.23	1415318
tss_02988	1415340	1415340	+	pmTSS	gene-MXAN_RS05815	2.3	1415340	-	2.3	1415340
tss_02989	1415392	1415392	+	pmTSS	gene-MXAN_RS05815	2.47	1415392	-	2.47	1415392
tss_02990	1415410	1415410	+	pmTSS	gene-MXAN_RS05815	1.79	1415410	-	1.79	1415410
tss_02991	1415417	1415417	+	pmTSS	gene-MXAN_RS05815	6.72	1415417	-	6.72	1415417
tss_02992	1415481	1415485	+	seTSS	gene-MXAN_RS05815	309.86	1.41548e+34	-	296.85	1415483
tss_02993	1415517	1415517	+	seTSS	gene-MXAN_RS05815	3.74	1415517	-	3.74	1415517
tss_02994	1415568	1415568	+	seTSS	gene-MXAN_RS05815	44.14	1415568	-	44.14	1415568
tss_02995	1415605	1415605	+	seTSS	gene-MXAN_RS05815	24.33	1415605	-	24.33	1415605
tss_02996	1415628	1415628	-	tecTSS	-	3.15	1415628	-	3.15	1415628
tss_02997	1415724	1415724	+	seTSS	gene-MXAN_RS05815	1.96	1415724	-	1.96	1415724
tss_02998	1415730	1415730	+	seTSS	gene-MXAN_RS05815	1.62	1415730	-	1.62	1415730
tss_02999	1415747	1415747	-	tecTSS	-	1.62	1415747	-	1.62	1415747
tss_03000	1415760	1415760	+	seTSS	gene-MXAN_RS05815	2.21	1415760	-	2.21	1415760
tss_03001	1415811	1415815	+	seTSS	gene-MXAN_RS05815	22.97	1.41581e+20	-	10.04	1415812
tss_03002	1415841	1415844	+	seTSS	gene-MXAN_RS05815	8.42	14158411415844	-	6.8	1415844
tss_03003	1415850	1415852	+	seTSS	gene-MXAN_RS05815	6.55	14158501415852	-	4.08	1415850
tss_03004	1415914	1415914	+	seTSS	gene-MXAN_RS05815	3.15	1415914	-	3.15	1415914
tss_03005	1415997	1415997	+	seTSS	gene-MXAN_RS05815	4.08	1415997	-	4.08	1415997
tss_03006	1416511	1416511	+	tecTSS	-	2.04	1416511	-	2.04	1416511
tss_03007	1418802	1418802	-	seTSS	gene-MXAN_RS05830	2.81	1418802	-	2.81	1418802
tss_03008	1421349	1421349	-	tecTSS	-	1.7	1421349	-	1.7	1421349
tss_03009	1422488	1422488	+	seTSS	gene-MXAN_RS05835	9.44	1422488	-	9.44	1422488
tss_03010	1422670	1422670	-	tecTSS	-	2.3	1422670	-	2.3	1422670
tss_03011	1423479	1423479	+	seTSS	gene-MXAN_RS05840	1.62	1423479	-	1.62	1423479
tss_03011	1423479	1423479	+	seTSS	gene-MXAN_RS05845	1.62	1423479	-	1.62	1423479
tss_03012	1425815	1425815	-	tecTSS	-	1.62	1425815	-	1.62	1425815
tss_03013	1438713	1438715	-	tecTSS	-	33.6	14387131438715	-	25.01	1438715
tss_03014	1438861	1438861	+	tecTSS	-	39.21	1438861	-	39.21	1438861
tss_03015	1439121	1439122	+	tecTSS	-	39.8	14391211439122	-	34.19	1439122
tss_03016	1439225	1439225	+	tecTSS	-	1.53	1439225	-	1.53	1439225
tss_03017	1439482	1439482	+	tecTSS	-	1.62	1439482	-	1.62	1439482
tss_03018	1439798	1439798	+	tecTSS	-	4.34	1439798	-	4.34	1439798
tss_03019	1440196	1440196	-	tecTSS	-	14.2	1440196	-	14.2	1440196
tss_03020	1441452	1441452	-	tecTSS	-	1.63	1441452	-	1.63	1441452
tss_03021	1442109	1442109	+	pmTSS	gene-MXAN_RS05940	5.27	1442109	-	5.27	1442109
tss_03022	1442184	1442184	+	pmTSS	gene-MXAN_RS05940	1.87	1442184	-	1.87	1442184
tss_03023	1442212	1442212	+	pmTSS	gene-MXAN_RS05940	4.34	1442212	-	4.34	1442212
tss_03024	1443531	1443531	+	pmTSS	gene-MXAN_RS05945	2.3	1443531	-	2.3	1443531
tss_03024	1443531	1443531	+	seTSS	gene-MXAN_RS05940	2.3	1443531	-	2.3	1443531
tss_03025	1444328	1444328	+	pmTSS	gene-MXAN_RS36565	4.76	1444328	-	4.76	1444328
tss_03026	1445907	1445908	-	tecTSS	-	3.53	14459071445908	-	1.91	1445908
tss_03027	1446630	1446630	+	seTSS	gene-MXAN_RS05950	2.55	1446630	-	2.55	1446630
tss_03028	1446639	1446639	+	seTSS	gene-MXAN_RS05950	1.62	1446639	-	1.62	1446639
tss_03029	1446763	1446763	-	tecTSS	-	1.53	1446763	-	1.53	1446763
tss_03030	1447110	1447111	+	seTSS	gene-MXAN_RS05955	64.67	14471101447111	-	62.2	1447111
tss_03031	1448768	1448768	-	pmTSS	gene-MXAN_RS05960	2.21	1448768	-	2.21	1448768
tss_03031	1448768	1448768	-	seTSS	gene-MXAN_RS05965	2.21	1448768	-	2.21	1448768
tss_03032	1450272	1450272	-	lmTSS	gene-MXAN_RS05965	59.2	1450272	-	59.2	1450272
tss_03033	1451065	1451065	+	tecTSS	-	2.38	1451065	-	2.38	1451065
tss_03034	1451129	1451129	-	seTSS	gene-MXAN_RS05975	2.13	1451129	-	2.13	1451129
tss_03034	1451129	1451129	-	lmTSS	gene-MXAN_RS05970	2.13	1451129	-	2.13	1451129
tss_03035	1452296	1452296	-	lmTSS	gene-MXAN_RS05975	6.63	1452296	-	6.63	1452296
tss_03036	1452384	1452384	+	tecTSS	-	2.04	1452384	-	2.04	1452384
tss_03037	1452554	1452554	-	pmTSS	gene-MXAN_RS05975	2.13	1452554	-	2.13	1452554
tss_03037	1452554	1452554	-	seTSS	gene-MXAN_RS05980	2.13	1452554	-	2.13	1452554
tss_03038	1453397	1453399	-	pmTSS	gene-MXAN_RS05985	236.38	14533971453399	-	227.87	1453397
tss_03039	1453457	1453457	+	seTSS	gene-MXAN_RS36570	23.82	1453457	-	23.82	1453457
tss_03040	1453962	1453962	+	tecTSS	-	2.55	1453962	-	2.55	1453962
tss_03041	1454589	1454589	+	tecTSS	-	1.96	1454589	-	1.96	1454589
tss_03042	1454940	1454941	+	seTSS	gene-MXAN_RS06005	216.98	14549401454941	-	206.86	1454941
tss_03043	1455129	1455129	-	pmTSS	gene-MXAN_RS06000	13.1	1455129	-	13.1	1455129
tss_03044	1455135	1455135	-	pmTSS	gene-MXAN_RS06000	19.99	1455135	-	19.99	1455135
tss_03045	1455402	1455402	-	tecTSS	-	1.87	1455402	-	1.87	1455402
tss_03046	1455980	1455980	-	seTSS	gene-MXAN_RS06010	2.89	1455980	-	2.89	1455980
tss_03047	1456548	1456548	-	seTSS	gene-MXAN_RS06010	2.55	1456548	-	2.55	1456548
tss_03048	1456763	1456764	-	pmTSS	gene-MXAN_RS06010	9.61	14567631456764	-	6.8	1456763
tss_03048	1456763	1456764	-	seTSS	gene-MXAN_RS06015	9.61	14567631456764	-	6.8	1456763
tss_03049	1456791	1456791	+	tecTSS	-	11.06	1456791	-	11.06	1456791
tss_03050	1457347	1457347	-	seTSS	gene-MXAN_RS06015	1.62	1457347	-	1.62	1457347
tss_03051	1458293	1458293	+	lmTSS	gene-MXAN_RS06020	25.94	1458293	-	25.94	1458293
tss_03052	1460010	1460010	+	pmTSS	gene-MXAN_RS06030	5.02	1460010	-	5.02	1460010
tss_03053	1462836	1462836	-	seTSS	gene-MXAN_RS06035	1.87	1462836	-	1.87	1462836
tss_03054	1463432	1463436	-	pmTSS	gene-MXAN_RS06035	66.69	1.46343e+20	-	53.59	1463434
tss_03055	1463647	1463647	-	pmTSS	gene-MXAN_RS06035	9.1	1463647	-	9.1	1463647
tss_03056	1463656	1463656	+	seTSS	gene-MXAN_RS06040	2.13	1463656	-	2.13	1463656
tss_03057	1463660	1463660	+	seTSS	gene-MXAN_RS06040	3.66	1463660	-	3.66	1463660
tss_03058	1463761	1463761	+	seTSS	gene-MXAN_RS06040	2.64	1463761	-	2.64	1463761
tss_03059	1464090	1464090	+	seTSS	gene-MXAN_RS06040	10.63	1464090	-	10.63	1464090
tss_03060	1464151	1464151	+	seTSS	gene-MXAN_RS06040	1.7	1464151	-	1.7	1464151
tss_03061	1464454	1464454	-	tecTSS	-	4	1464454	-	4	1464454
tss_03062	1464864	1464864	-	tecTSS	-	1.96	1464864	-	1.96	1464864
tss_03063	1465140	1465141	-	tecTSS	-	3.41	14651401465141	-	1.79	1465141
tss_03064	1465495	1465495	+	tecTSS	-	5.95	1465495	-	5.95	1465495
tss_03065	1465800	1465800	-	seTSS	gene-MXAN_RS06055	13.78	1465800	-	13.78	1465800
tss_03065	1465800	1465800	-	lmTSS	gene-MXAN_RS06050	13.78	1465800	-	13.78	1465800
tss_03066	1468610	1468610	-	lmTSS	gene-MXAN_RS06060	25.35	1468610	-	25.35	1468610
tss_03067	1469019	1469019	-	tecTSS	-	4.08	1469019	-	4.08	1469019
tss_03068	1469179	1469183	+	pmTSS	gene-MXAN_RS06070	203.28	1.46918e+27	-	123.84	1469180
tss_03069	1469355	1469355	-	tecTSS	-	2.13	1469355	-	2.13	1469355
tss_03070	1472231	1472233	+	pmTSS	gene-MXAN_RS06090	22.37	14722311472233	-	16.16	1472233
tss_03070	1472231	1472233	+	plmTSS	gene-MXAN_RS06085	22.37	14722311472233	-	16.16	1472233
tss_03071	1472272	1472272	-	tecTSS	-	21.43	1472272	-	21.43	1472272
tss_03072	1473884	1473884	-	seTSS	gene-MXAN_RS06095	3.23	1473884	-	3.23	1473884
tss_03073	1474265	1474265	+	tecTSS	-	1.87	1474265	-	1.87	1474265
tss_03074	1474316	1474316	+	tecTSS	-	6.97	1474316	-	6.97	1474316
tss_03075	1474329	1474331	+	tecTSS	-	14.29	14743291474331	-	11.4	1474331
tss_03076	1474490	1474490	+	tecTSS	-	1.53	1474490	-	1.53	1474490
tss_03077	1475739	1475739	-	seTSS	gene-MXAN_RS06100	2.04	1475739	-	2.04	1475739
tss_03078	1475918	1475918	+	tecTSS	-	2.98	1475918	-	2.98	1475918
tss_03079	1475937	1475940	-	lmTSS	gene-MXAN_RS06100	337.76	1.47594e+20	-	304.25	1475937
tss_03080	1476392	1476392	-	seTSS	gene-MXAN_RS06105	2.13	1476392	-	2.13	1476392
tss_03081	1476474	1476474	-	seTSS	gene-MXAN_RS06105	11.23	1476474	-	11.23	1476474
tss_03082	1476637	1476637	+	tecTSS	-	2.89	1476637	-	2.89	1476637
tss_03083	1476982	1476982	+	tecTSS	-	22.54	1476982	-	22.54	1476982
tss_03084	1477031	1477031	-	seTSS	gene-MXAN_RS06105	1.87	1477031	-	1.87	1477031
tss_03085	1477405	1477405	+	tecTSS	-	2.98	1477405	-	2.98	1477405
tss_03086	1477414	1477414	+	tecTSS	-	2.38	1477414	-	2.38	1477414
tss_03087	1477597	1477597	-	seTSS	gene-MXAN_RS06105	2.04	1477597	-	2.04	1477597
tss_03088	1477786	1477786	-	seTSS	gene-MXAN_RS06105	5.53	1477786	-	5.53	1477786
tss_03089	1477891	1477891	-	pmTSS	gene-MXAN_RS06105	1.62	1477891	-	1.62	1477891
tss_03090	1477897	1477897	-	pmTSS	gene-MXAN_RS06105	1.96	1477897	-	1.96	1477897
tss_03091	1477903	1477905	-	pmTSS	gene-MXAN_RS06105	13.95	14779031477905	-	11.65	1477905
tss_03092	1478141	1478141	+	seTSS	gene-MXAN_RS06110	2.98	1478141	-	2.98	1478141
tss_03093	1478232	1478232	-	tecTSS	-	19.99	1478232	-	19.99	1478232
tss_03094	1478260	1478260	+	seTSS	gene-MXAN_RS06110	1.79	1478260	-	1.79	1478260
tss_03095	1478315	1478315	+	seTSS	gene-MXAN_RS06110	1.79	1478315	-	1.79	1478315
tss_03096	1478397	1478397	-	tecTSS	-	5.87	1478397	-	5.87	1478397
tss_03097	1479483	1479483	+	seTSS	gene-MXAN_RS06110	2.21	1479483	-	2.21	1479483
tss_03098	1479584	1479584	-	tecTSS	-	2.21	1479584	-	2.21	1479584
tss_03099	1480575	1480575	-	plmTSS	gene-MXAN_RS06115	20.84	1480575	-	20.84	1480575
tss_03100	1481452	1481452	-	seTSS	gene-MXAN_RS06120	2.72	1481452	-	2.72	1481452
tss_03101	1482136	1482136	-	plmTSS	gene-MXAN_RS06125	3.74	1482136	-	3.74	1482136
tss_03102	1484965	1484965	+	tecTSS	-	7.74	1484965	-	7.74	1484965
tss_03103	1486274	1486274	-	pmTSS	gene-MXAN_RS06140	9.53	1486274	-	9.53	1486274
tss_03104	1486365	1486365	+	plmTSS	gene-MXAN_RS06145	17.35	1486365	-	17.35	1486365
tss_03105	1487273	1487274	+	lmTSS	gene-MXAN_RS06150	24.32	14872731487274	-	22.11	1487274
tss_03106	1488259	1488259	+	seTSS	gene-MXAN_RS06150	15.14	1488259	-	15.14	1488259
tss_03107	1489103	1489103	-	seTSS	gene-MXAN_RS06155	8.68	1489103	-	8.68	1489103
tss_03108	1489129	1489129	-	seTSS	gene-MXAN_RS06155	1.62	1489129	-	1.62	1489129
tss_03109	1489229	1489229	-	seTSS	gene-MXAN_RS06155	22.03	1489229	-	22.03	1489229
tss_03110	1489264	1489267	-	pmTSS	gene-MXAN_RS06155	31.56	1.48926e+20	-	24.58	1489264
tss_03111	1489283	1489283	+	tecTSS	-	2.55	1489283	-	2.55	1489283
tss_03112	1490632	1490633	-	plmTSS	gene-MXAN_RS06160	4.43	14906321490633	-	2.64	1490633
tss_03113	1492417	1492420	-	tecTSS	-	175.99	1.49242e+27	-	90.84	1492418
tss_03114	1493328	1493328	-	tecTSS	-	5.1	1493328	-	5.1	1493328
tss_03115	1493651	1493651	-	tecTSS	-	10.72	1493651	-	10.72	1493651
tss_03116	1493809	1493809	+	pmTSS	gene-MXAN_RS06175	1.79	1493809	-	1.79	1493809
tss_03116	1493809	1493809	+	seTSS	gene-MXAN_RS06170	1.79	1493809	-	1.79	1493809
tss_03117	1493864	1493864	-	tecTSS	-	2.13	1493864	-	2.13	1493864
tss_03118	1493876	1493877	+	pmTSS	gene-MXAN_RS06175	167.22	14938761493877	-	137.11	1493877
tss_03119	1493880	1493880	-	tecTSS	-	3.06	1493880	-	3.06	1493880
tss_03120	1493882	1493882	+	pmTSS	gene-MXAN_RS06175	11.31	1493882	-	11.31	1493882
tss_03121	1493891	1493893	-	tecTSS	-	49.92	14938911493893	-	42.95	1493891
tss_03122	1493907	1493910	-	tecTSS	-	23.99	1.49391e+27	-	9.61	1493908
tss_03123	1493915	1493916	+	pmTSS	gene-MXAN_RS06175	140.77	14939151493916	-	130.9	1493915
tss_03124	1493923	1493923	+	pmTSS	gene-MXAN_RS06175	1.62	1493923	-	1.62	1493923
tss_03125	1493990	1493990	+	seTSS	gene-MXAN_RS06175	12.16	1493990	-	12.16	1493990
tss_03126	1494272	1494272	+	seTSS	gene-MXAN_RS06175	2.38	1494272	-	2.38	1494272
tss_03127	1496836	1496837	-	pmTSS	gene-MXAN_RS06185	10.71	14968361496837	-	5.44	1496837
tss_03128	1496850	1496850	-	pmTSS	gene-MXAN_RS06185	2.81	1496850	-	2.81	1496850
tss_03129	1498624	1498624	+	tecTSS	-	2.64	1498624	-	2.64	1498624
tss_03130	1498636	1498636	-	seTSS	gene-MXAN_RS06190	2.21	1498636	-	2.21	1498636
tss_03131	1498659	1498659	+	tecTSS	-	2.13	1498659	-	2.13	1498659
tss_03132	1500121	1500122	-	plmTSS	gene-MXAN_RS06195	224.72	15001211500122	-	220.3	1500121
tss_03133	1500130	1500130	+	pmTSS	gene-MXAN_RS06200	1.87	1500130	-	1.87	1500130
tss_03134	1500248	1500248	+	pmTSS	gene-MXAN_RS06200	14.03	1500248	-	14.03	1500248
tss_03135	1501674	1501674	+	seTSS	gene-MXAN_RS06205	1.62	1501674	-	1.62	1501674
tss_03136	1502179	1502179	-	tecTSS	-	2.81	1502179	-	2.81	1502179
tss_03137	1502227	1502227	+	seTSS	gene-MXAN_RS06205	1.96	1502227	-	1.96	1502227
tss_03138	1502796	1502796	+	seTSS	gene-MXAN_RS06205	2.47	1502796	-	2.47	1502796
tss_03139	1503266	1503266	+	pmTSS	gene-MXAN_RS06210	3.15	1503266	-	3.15	1503266
tss_03139	1503266	1503266	+	seTSS	gene-MXAN_RS06205	3.15	1503266	-	3.15	1503266
tss_03140	1503332	1503332	+	pmTSS	gene-MXAN_RS06210	4.25	1503332	-	4.25	1503332
tss_03140	1503332	1503332	+	seTSS	gene-MXAN_RS06205	4.25	1503332	-	4.25	1503332
tss_03141	1503358	1503358	+	pmTSS	gene-MXAN_RS06210	1.53	1503358	-	1.53	1503358
tss_03141	1503358	1503358	+	seTSS	gene-MXAN_RS06205	1.53	1503358	-	1.53	1503358
tss_03142	1503402	1503402	+	pmTSS	gene-MXAN_RS06210	2.81	1503402	-	2.81	1503402
tss_03142	1503402	1503402	+	seTSS	gene-MXAN_RS06205	2.81	1503402	-	2.81	1503402
tss_03143	1503412	1503412	+	pmTSS	gene-MXAN_RS06210	1.87	1503412	-	1.87	1503412
tss_03143	1503412	1503412	+	seTSS	gene-MXAN_RS06205	1.87	1503412	-	1.87	1503412
tss_03144	1503427	1503427	+	pmTSS	gene-MXAN_RS06210	1.96	1503427	-	1.96	1503427
tss_03145	1503453	1503453	+	pmTSS	gene-MXAN_RS06210	1.53	1503453	-	1.53	1503453
tss_03146	1503500	1503500	+	pmTSS	gene-MXAN_RS06215	22.54	1503500	-	22.54	1503500
tss_03146	1503500	1503500	+	seTSS	gene-MXAN_RS06210	22.54	1503500	-	22.54	1503500
tss_03147	1503581	1503581	+	pmTSS	gene-MXAN_RS06215	2.13	1503581	-	2.13	1503581
tss_03147	1503581	1503581	+	seTSS	gene-MXAN_RS06210	2.13	1503581	-	2.13	1503581
tss_03148	1503613	1503613	+	pmTSS	gene-MXAN_RS06215	4.85	1503613	-	4.85	1503613
tss_03148	1503613	1503613	+	seTSS	gene-MXAN_RS06210	4.85	1503613	-	4.85	1503613
tss_03149	1505201	1505201	-	tecTSS	-	1.7	1505201	-	1.7	1505201
tss_03150	1505208	1505209	-	tecTSS	-	28.07	15052081505209	-	17.1	1505209
tss_03151	1505561	1505561	+	seTSS	gene-MXAN_RS06215	1.96	1505561	-	1.96	1505561
tss_03152	1505594	1505594	+	seTSS	gene-MXAN_RS06215	3.23	1505594	-	3.23	1505594
tss_03153	1506724	1506724	+	seTSS	gene-MXAN_RS06220	2.04	1506724	-	2.04	1506724
tss_03154	1507506	1507507	+	pmTSS	gene-MXAN_RS06225	14.63	15075061507507	-	12.76	1507507
tss_03155	1507703	1507703	+	seTSS	gene-MXAN_RS06225	2.38	1507703	-	2.38	1507703
tss_03156	1508295	1508295	+	seTSS	gene-MXAN_RS06225	2.81	1508295	-	2.81	1508295
tss_03157	1509820	1509821	+	tecTSS	-	9.53	15098201509821	-	5.02	1509821
tss_03158	1509896	1509896	+	tecTSS	-	1.79	1509896	-	1.79	1509896
tss_03159	1510164	1510164	-	seTSS	gene-MXAN_RS06230	1.7	1510164	-	1.7	1510164
tss_03159	1510164	1510164	-	seTSS	gene-MXAN_RS06235	1.7	1510164	-	1.7	1510164
tss_03160	1511084	1511084	+	tecTSS	-	2.13	1511084	-	2.13	1511084
tss_03161	1514631	1514631	+	tecTSS	-	2.55	1514631	-	2.55	1514631
tss_03162	1514652	1514652	+	tecTSS	-	2.38	1514652	-	2.38	1514652
tss_03163	1516235	1516235	-	seTSS	gene-MXAN_RS06240	2.98	1516235	-	2.98	1516235
tss_03164	1516562	1516562	+	tecTSS	-	24.16	1516562	-	24.16	1516562
tss_03165	1516713	1516713	+	tecTSS	-	2.64	1516713	-	2.64	1516713
tss_03166	1517008	1517008	+	tecTSS	-	4.08	1517008	-	4.08	1517008
tss_03167	1517357	1517357	+	tecTSS	-	2.21	1517357	-	2.21	1517357
tss_03168	1518269	1518269	+	tecTSS	-	1.96	1518269	-	1.96	1518269
tss_03169	1518475	1518477	-	pmTSS	gene-MXAN_RS06245	83.19	15184751518477	-	56.14	1518475
tss_03170	1518538	1518538	+	tecTSS	-	2.13	1518538	-	2.13	1518538
tss_03171	1518578	1518578	+	tecTSS	-	2.3	1518578	-	2.3	1518578
tss_03172	1518586	1518586	+	tecTSS	-	1.96	1518586	-	1.96	1518586
tss_03173	1519025	1519027	-	seTSS	gene-MXAN_RS06250	4.85	15190251519027	-	3.23	1519025
tss_03174	1519087	1519087	-	seTSS	gene-MXAN_RS06250	1.7	1519087	-	1.7	1519087
tss_03175	1520115	1520115	-	seTSS	gene-MXAN_RS06250	3.23	1520115	-	3.23	1520115
tss_03176	1520121	1520121	-	plmTSS	gene-MXAN_RS06250	3.4	1520121	-	3.4	1520121
tss_03177	1520199	1520199	+	lmTSS	gene-MXAN_RS06255	136.77	1520199	-	136.77	1520199
tss_03178	1520899	1520899	+	seTSS	gene-MXAN_RS06255	2.04	1520899	-	2.04	1520899
tss_03179	1521298	1521300	-	seTSS	gene-MXAN_RS06260	3.91	15212981521300	-	2.04	1521300
tss_03180	1521481	1521481	-	seTSS	gene-MXAN_RS06260	53.67	1521481	-	53.67	1521481
tss_03181	1521560	1521562	+	lmTSS	gene-MXAN_RS06265	26.37	15215601521562	-	24.84	1521560
tss_03182	1522596	1522596	-	tecTSS	-	6.12	1522596	-	6.12	1522596
tss_03183	1523018	1523018	+	seTSS	gene-MXAN_RS06270	3.15	1523018	-	3.15	1523018
tss_03184	1523029	1523029	+	lmTSS	gene-MXAN_RS06270	169.69	1523029	-	169.69	1523029
tss_03185	1523090	1523090	-	tecTSS	-	2.72	1523090	-	2.72	1523090
tss_03186	1524525	1524525	+	seTSS	gene-MXAN_RS06280	56.48	1524525	-	56.48	1524525
tss_03187	1524594	1524594	+	seTSS	gene-MXAN_RS06280	2.3	1524594	-	2.3	1524594
tss_03188	1524848	1524848	+	pmTSS	gene-MXAN_RS06285	1.7	1524848	-	1.7	1524848
tss_03188	1524848	1524848	+	seTSS	gene-MXAN_RS06280	1.7	1524848	-	1.7	1524848
tss_03189	1525083	1525083	+	seTSS	gene-MXAN_RS06280	2.81	1525083	-	2.81	1525083
tss_03189	1525083	1525083	+	seTSS	gene-MXAN_RS06285	2.81	1525083	-	2.81	1525083
tss_03190	1526431	1526431	-	seTSS	gene-MXAN_RS06290	2.98	1526431	-	2.98	1526431
tss_03191	1526525	1526525	+	tecTSS	-	1.62	1526525	-	1.62	1526525
tss_03192	1527346	1527346	-	seTSS	gene-MXAN_RS06290	2.55	1527346	-	2.55	1527346
tss_03193	1527352	1527357	-	lmTSS	gene-MXAN_RS06290	136.77	1.52735e+34	-	59.97	1527355
tss_03194	1527373	1527376	-	pmTSS	gene-MXAN_RS06290	19.14	1.52737e+20	-	12.16	1527373
tss_03195	1527387	1527390	+	pmTSS	gene-MXAN_RS06295	99.6	1.52739e+20	-	85.99	1527390
tss_03196	1529239	1529239	-	tecTSS	-	2.3	1529239	-	2.3	1529239
tss_03197	1529339	1529339	+	pmTSS	gene-MXAN_RS06305	54.86	1529339	-	54.86	1529339
tss_03198	1529386	1529386	+	seTSS	gene-MXAN_RS06305	2.81	1529386	-	2.81	1529386
tss_03199	1529862	1529863	+	seTSS	gene-MXAN_RS06310	7.57	15298621529863	-	5.36	1529863
tss_03200	1530395	1530395	+	seTSS	gene-MXAN_RS06310	12.25	1530395	-	12.25	1530395
tss_03200	1530395	1530395	+	seTSS	gene-MXAN_RS06315	12.25	1530395	-	12.25	1530395
tss_03201	1532811	1532811	+	pmTSS	gene-MXAN_RS06325	2.13	1532811	-	2.13	1532811
tss_03201	1532811	1532811	+	seTSS	gene-MXAN_RS06320	2.13	1532811	-	2.13	1532811
tss_03202	1533321	1533321	-	tecTSS	-	2.81	1533321	-	2.81	1533321
tss_03203	1533418	1533418	-	tecTSS	-	1.96	1533418	-	1.96	1533418
tss_03204	1533486	1533486	-	tecTSS	-	2.72	1533486	-	2.72	1533486
tss_03205	1533532	1533533	+	pmTSS	gene-MXAN_RS36575	10.8	15335321533533	-	7.31	1533533
tss_03205	1533532	1533533	+	seTSS	gene-MXAN_RS06325	10.8	15335321533533	-	7.31	1533533
tss_03206	1533560	1533560	-	tecTSS	-	3.23	1533560	-	3.23	1533560
tss_03207	1533636	1533636	+	pmTSS	gene-MXAN_RS36575	1.7	1533636	-	1.7	1533636
tss_03207	1533636	1533636	+	seTSS	gene-MXAN_RS06325	1.7	1533636	-	1.7	1533636
tss_03208	1533702	1533703	+	seTSS	gene-MXAN_RS06325	10.2	15337021533703	-	6.63	1533702
tss_03208	1533702	1533703	+	seTSS	gene-MXAN_RS36575	10.2	15337021533703	-	6.63	1533702
tss_03209	1533899	1533899	+	seTSS	gene-MXAN_RS36575	3.49	1533899	-	3.49	1533899
tss_03210	1534001	1534001	+	pmTSS	gene-MXAN_RS06330	1.96	1534001	-	1.96	1534001
tss_03210	1534001	1534001	+	seTSS	gene-MXAN_RS36575	1.96	1534001	-	1.96	1534001
tss_03211	1534085	1534085	+	pmTSS	gene-MXAN_RS06330	11.82	1534085	-	11.82	1534085
tss_03211	1534085	1534085	+	seTSS	gene-MXAN_RS36575	11.82	1534085	-	11.82	1534085
tss_03212	1534107	1534107	-	tecTSS	-	4.08	1534107	-	4.08	1534107
tss_03213	1534113	1534113	-	tecTSS	-	2.21	1534113	-	2.21	1534113
tss_03214	1534691	1534693	+	pmTSS	gene-MXAN_RS06335	12.93	1.53469e+20	-	6.21	1534693
tss_03214	1534691	1534693	+	seTSS	gene-MXAN_RS06330	12.93	1.53469e+20	-	6.21	1534693
tss_03215	1535609	1535609	-	tecTSS	-	1.53	1535609	-	1.53	1535609
tss_03216	1537481	1537481	-	pmTSS	gene-MXAN_RS06345	2.3	1537481	-	2.3	1537481
tss_03216	1537481	1537481	-	seTSS	gene-MXAN_RS06350	2.3	1537481	-	2.3	1537481
tss_03217	1538164	1538164	-	seTSS	gene-MXAN_RS06350	3.49	1538164	-	3.49	1538164
tss_03218	1538178	1538181	+	pmTSS	gene-MXAN_RS06355	28.75	1.53818e+27	-	13.35	1538178
tss_03219	1538220	1538220	-	seTSS	gene-MXAN_RS06350	3.49	1538220	-	3.49	1538220
tss_03220	1538226	1538226	+	plmTSS	gene-MXAN_RS06355	19.56	1538226	-	19.56	1538226
tss_03221	1538286	1538286	-	pmTSS	gene-MXAN_RS06350	3.06	1538286	-	3.06	1538286
tss_03222	1538304	1538304	+	seTSS	gene-MXAN_RS06355	8.85	1538304	-	8.85	1538304
tss_03223	1538851	1538851	-	tecTSS	-	1.53	1538851	-	1.53	1538851
tss_03224	1538960	1538960	+	pmTSS	gene-MXAN_RS06360	18.54	1538960	-	18.54	1538960
tss_03225	1541503	1541503	-	tecTSS	-	1.53	1541503	-	1.53	1541503
tss_03226	1546354	1546354	+	tecTSS	-	39.38	1546354	-	39.38	1546354
tss_03227	1546407	1546408	+	tecTSS	-	4.29	15464071546408	-	2.25	1546408
tss_03228	1546816	1546816	+	tecTSS	-	6.08	1546816	-	6.08	1546816
tss_03229	1546831	1546833	+	tecTSS	-	3.61	15468311546833	-	2.08	1546833
tss_03230	1547319	1547320	-	lmTSS	gene-MXAN_RS06395	14.42	15473191547320	-	8.51	1547320
tss_03231	1549637	1549637	+	tecTSS	-	11.31	1549637	-	11.31	1549637
tss_03232	1551086	1551086	+	tecTSS	-	4.25	1551086	-	4.25	1551086
tss_03233	1551185	1551185	+	tecTSS	-	2.47	1551185	-	2.47	1551185
tss_03234	1551492	1551494	-	seTSS	gene-MXAN_RS06415	9.44	1.55149e+20	-	3.23	1551494
tss_03235	1552337	1552337	+	tecTSS	-	4.76	1552337	-	4.76	1552337
tss_03236	1552455	1552455	-	seTSS	gene-MXAN_RS06420	2.47	1552455	-	2.47	1552455
tss_03237	1554627	1554627	+	tecTSS	-	1.53	1554627	-	1.53	1554627
tss_03238	1556943	1556943	+	tecTSS	-	2.72	1556943	-	2.72	1556943
tss_03239	1559892	1559892	-	seTSS	gene-MXAN_RS06440	5.53	1559892	-	5.53	1559892
tss_03240	1559945	1559945	+	pmTSS	gene-MXAN_RS06445	2.38	1559945	-	2.38	1559945
tss_03241	1560140	1560140	+	seTSS	gene-MXAN_RS06445	7.83	1560140	-	7.83	1560140
tss_03242	1562636	1562636	+	seTSS	gene-MXAN_RS06450	9.44	1562636	-	9.44	1562636
tss_03243	1563495	1563495	+	seTSS	gene-MXAN_RS06450	4.17	1563495	-	4.17	1563495
tss_03244	1563563	1563566	+	seTSS	gene-MXAN_RS06450	4.76	15635631563566	-	2.38	1563563
tss_03245	1564138	1564140	-	tecTSS	-	6.63	15641381564140	-	4.25	1564140
tss_03246	1564968	1564968	+	seTSS	gene-MXAN_RS06455	2.64	1564968	-	2.64	1564968
tss_03247	1566693	1566693	-	tecTSS	-	1.62	1566693	-	1.62	1566693
tss_03248	1567829	1567829	+	seTSS	gene-MXAN_RS06465	12.33	1567829	-	12.33	1567829
tss_03249	1567894	1567894	+	seTSS	gene-MXAN_RS06465	2.47	1567894	-	2.47	1567894
tss_03250	1570154	1570154	-	tecTSS	-	1.7	1570154	-	1.7	1570154
tss_03251	1571007	1571011	+	seTSS	gene-MXAN_RS06470	49.59	1.57101e+20	-	26.71	1571009
tss_03252	1571709	1571709	+	seTSS	gene-MXAN_RS06470	8.34	1571709	-	8.34	1571709
tss_03253	1572013	1572013	-	seTSS	gene-MXAN_RS06475	11.91	1572013	-	11.91	1572013
tss_03254	1572023	1572023	+	tecTSS	-	19.31	1572023	-	19.31	1572023
tss_03255	1572057	1572057	+	pmTSS	gene-MXAN_RS06480	2.13	1572057	-	2.13	1572057
tss_03256	1572403	1572404	-	pmTSS	gene-MXAN_RS06475	186.7	15724031572404	-	185	1572403
tss_03257	1572581	1572581	+	seTSS	gene-MXAN_RS06480	8.17	1572581	-	8.17	1572581
tss_03258	1573377	1573377	+	tecTSS	-	2.21	1573377	-	2.21	1573377
tss_03259	1573521	1573521	+	tecTSS	-	1.53	1573521	-	1.53	1573521
tss_03260	1574941	1574941	+	tecTSS	-	22.28	1574941	-	22.28	1574941
tss_03261	1575218	1575218	-	plmTSS	gene-MXAN_RS06490	15.23	1575218	-	15.23	1575218
tss_03262	1575314	1575316	+	pmTSS	gene-MXAN_RS06495	51.72	15753141575316	-	42.87	1575314
tss_03263	1576083	1576083	+	seTSS	gene-MXAN_RS06495	7.83	1576083	-	7.83	1576083
tss_03264	1577860	1577860	+	tecTSS	-	1.79	1577860	-	1.79	1577860
tss_03265	1578057	1578059	-	pmTSS	gene-MXAN_RS06505	410.66	15780571578059	-	381.4	1578059
tss_03266	1579347	1579347	+	tecTSS	-	3.66	1579347	-	3.66	1579347
tss_03267	1579796	1579796	+	pmTSS	gene-MXAN_RS06515	68.9	1579796	-	68.9	1579796
tss_03268	1580264	1580264	-	tecTSS	-	1.7	1580264	-	1.7	1580264
tss_03269	1580299	1580299	-	tecTSS	-	1.7	1580299	-	1.7	1580299
tss_03270	1581300	1581300	-	seTSS	gene-MXAN_RS06520	11.82	1581300	-	11.82	1581300
tss_03271	1582186	1582186	+	pmTSS	gene-MXAN_RS06525	1.53	1582186	-	1.53	1582186
tss_03272	1582327	1582328	+	seTSS	gene-MXAN_RS06525	212.39	15823271582328	-	210.43	1582327
tss_03273	1584008	1584008	-	pmTSS	gene-MXAN_RS06530	6.21	1584008	-	6.21	1584008
tss_03273	1584008	1584008	-	seTSS	gene-MXAN_RS06535	6.21	1584008	-	6.21	1584008
tss_03274	1584023	1584023	-	pmTSS	gene-MXAN_RS06530	27.98	1584023	-	27.98	1584023
tss_03274	1584023	1584023	-	seTSS	gene-MXAN_RS06535	27.98	1584023	-	27.98	1584023
tss_03275	1584226	1584226	-	seTSS	gene-MXAN_RS06535	4.25	1584226	-	4.25	1584226
tss_03276	1584427	1584427	-	seTSS	gene-MXAN_RS06535	1.53	1584427	-	1.53	1584427
tss_03277	1584473	1584473	-	seTSS	gene-MXAN_RS06535	1.53	1584473	-	1.53	1584473
tss_03278	1585262	1585262	-	plmTSS	gene-MXAN_RS06535	8.93	1585262	-	8.93	1585262
tss_03279	1585371	1585371	-	pmTSS	gene-MXAN_RS06535	4.34	1585371	-	4.34	1585371
tss_03280	1585399	1585402	+	pmTSS	gene-MXAN_RS06540	19.14	1.5854e+20	-	13.27	1585401
tss_03281	1588159	1588159	-	pmTSS	gene-MXAN_RS06545	1.79	1588159	-	1.79	1588159
tss_03282	1589357	1589357	+	pmTSS	gene-MXAN_RS06555	13.61	1589357	-	13.61	1589357
tss_03282	1589357	1589357	+	seTSS	gene-MXAN_RS06550	13.61	1589357	-	13.61	1589357
tss_03283	1589424	1589424	-	tecTSS	-	6.12	1589424	-	6.12	1589424
tss_03284	1589555	1589555	-	tecTSS	-	2.21	1589555	-	2.21	1589555
tss_03285	1590753	1590753	+	tecTSS	-	1.87	1590753	-	1.87	1590753
tss_03286	1590767	1590767	+	tecTSS	-	3.74	1590767	-	3.74	1590767
tss_03287	1590787	1590788	+	tecTSS	-	22.11	15907871590788	-	20.58	1590788
tss_03288	1590798	1590798	+	tecTSS	-	3.32	1590798	-	3.32	1590798
tss_03289	1590822	1590823	+	tecTSS	-	6.46	15908221590823	-	4.59	1590822
tss_03290	1590892	1590892	-	plmTSS	gene-MXAN_RS06560	22.46	1590892	-	22.46	1590892
tss_03291	1591405	1591405	+	tecTSS	-	24.92	1591405	-	24.92	1591405
tss_03292	1591729	1591730	+	tecTSS	-	16.67	15917291591730	-	10.89	1591729
tss_03293	1592457	1592457	+	pmTSS	gene-MXAN_RS06570	3.23	1592457	-	3.23	1592457
tss_03294	1592490	1592490	+	pmTSS	gene-MXAN_RS06570	3.06	1592490	-	3.06	1592490
tss_03295	1592587	1592587	+	pmTSS	gene-MXAN_RS06570	3.91	1592587	-	3.91	1592587
tss_03296	1592631	1592636	-	pmTSS	gene-MXAN_RS06565	200.48	1.59263e+41	-	93.39	1592632
tss_03297	1592654	1592654	-	pmTSS	gene-MXAN_RS06565	5.36	1592654	-	5.36	1592654
tss_03298	1592692	1592692	-	pmTSS	gene-MXAN_RS06565	4.59	1592692	-	4.59	1592692
tss_03299	1592710	1592712	+	lmTSS	gene-MXAN_RS06570	38.27	1.59271e+20	-	31.13	1592712
tss_03300	1594409	1594409	-	seTSS	gene-MXAN_RS06575	1.7	1594409	-	1.7	1594409
tss_03301	1594413	1594418	-	seTSS	gene-MXAN_RS06575	75.53	1.59441e+34	-	49.33	1594413
tss_03302	1594423	1594424	-	seTSS	gene-MXAN_RS06575	804.22	15944231594424	-	793.5	1594423
tss_03303	1594434	1594437	-	seTSS	gene-MXAN_RS06575	51.89	15944341594437	-	44.83	1594434
tss_03304	1594587	1594587	+	pmTSS	gene-MXAN_RS06580	1.79	1594587	-	1.79	1594587
tss_03305	1594618	1594618	-	pmTSS	gene-MXAN_RS06575	4.76	1594618	-	4.76	1594618
tss_03306	1594636	1594638	+	seTSS	gene-MXAN_RS06580	57.84	1.59464e+20	-	29.34	1594638
tss_03307	1594644	1594644	+	plmTSS	gene-MXAN_RS06580	1.96	1594644	-	1.96	1594644
tss_03308	1594648	1594648	+	seTSS	gene-MXAN_RS06580	2.81	1594648	-	2.81	1594648
tss_03309	1594675	1594675	+	seTSS	gene-MXAN_RS06580	4.68	1594675	-	4.68	1594675
tss_03310	1594733	1594733	-	pmTSS	gene-MXAN_RS06575	8.85	1594733	-	8.85	1594733
tss_03311	1594768	1594768	+	seTSS	gene-MXAN_RS06580	2.21	1594768	-	2.21	1594768
tss_03312	1596594	1596596	+	seTSS	gene-MXAN_RS06585	84.03	1.59659e+20	-	58.26	1596595
tss_03312	1596594	1596596	+	plmTSS	gene-MXAN_RS06590	84.03	1.59659e+20	-	58.26	1596595
tss_03313	1596642	1596642	+	seTSS	gene-MXAN_RS06590	24.5	1596642	-	24.5	1596642
tss_03314	1596874	1596875	-	tecTSS	-	5.36	15968741596875	-	3.06	1596875
tss_03315	1597719	1597722	+	seTSS	gene-MXAN_RS06590	6.46	15977191597722	-	4.59	1597722
tss_03316	1598059	1598062	+	pmTSS	gene-MXAN_RS06595	54.44	1.59806e+20	-	49.42	1598061
tss_03316	1598059	1598062	+	seTSS	gene-MXAN_RS06590	54.44	1.59806e+20	-	49.42	1598061
tss_03317	1598656	1598656	-	tecTSS	-	1.53	1598656	-	1.53	1598656
tss_03318	1599709	1599711	+	pmTSS	gene-MXAN_RS06600	746.37	15997091599711	-	743.65	1599711
tss_03319	1599720	1599720	+	pmTSS	gene-MXAN_RS06600	2.98	1599720	-	2.98	1599720
tss_03320	1599733	1599733	+	seTSS	gene-MXAN_RS06600	2.64	1599733	-	2.64	1599733
tss_03321	1599741	1599741	-	tecTSS	-	2.64	1599741	-	2.64	1599741
tss_03322	1599820	1599820	+	seTSS	gene-MXAN_RS06600	1.79	1599820	-	1.79	1599820
tss_03323	1600490	1600490	+	seTSS	gene-MXAN_RS06600	2.3	1600490	-	2.3	1600490
tss_03324	1602453	1602453	+	seTSS	gene-MXAN_RS06600	47.8	1602453	-	47.8	1602453
tss_03325	1602990	1602990	-	lmTSS	gene-MXAN_RS06605	55.54	1602990	-	55.54	1602990
tss_03326	1603104	1603107	-	pmTSS	gene-MXAN_RS06605	5.02	16031041603107	-	3.4	1603104
tss_03326	1603104	1603107	-	seTSS	gene-MXAN_RS06610	5.02	16031041603107	-	3.4	1603104
tss_03327	1603191	1603194	-	pmTSS	gene-MXAN_RS06605	4.93	16031911603194	-	3.06	1603191
tss_03327	1603191	1603194	-	seTSS	gene-MXAN_RS06610	4.93	16031911603194	-	3.06	1603191
tss_03328	1603218	1603218	-	pmTSS	gene-MXAN_RS06605	4.93	1603218	-	4.93	1603218
tss_03328	1603218	1603218	-	seTSS	gene-MXAN_RS06610	4.93	1603218	-	4.93	1603218
tss_03329	1603294	1603294	+	tecTSS	-	7.23	1603294	-	7.23	1603294
tss_03330	1604419	1604419	-	seTSS	gene-MXAN_RS06610	2.04	1604419	-	2.04	1604419
tss_03331	1604424	1604424	-	seTSS	gene-MXAN_RS06610	2.47	1604424	-	2.47	1604424
tss_03332	1604906	1604907	+	tecTSS	-	15.91	16049061604907	-	13.27	1604907
tss_03333	1605063	1605063	-	seTSS	gene-MXAN_RS06610	24.75	1605063	-	24.75	1605063
tss_03334	1606468	1606468	+	tecTSS	-	12.33	1606468	-	12.33	1606468
tss_03335	1606887	1606887	-	seTSS	gene-MXAN_RS06610	1.87	1606887	-	1.87	1606887
tss_03336	1606891	1606896	+	tecTSS	-	29.69	1.60689e+27	-	16.25	1606895
tss_03337	1606951	1606951	+	tecTSS	-	2.98	1606951	-	2.98	1606951
tss_03338	1607153	1607153	+	tecTSS	-	1.87	1607153	-	1.87	1607153
tss_03339	1607534	1607534	+	tecTSS	-	3.83	1607534	-	3.83	1607534
tss_03340	1608520	1608520	+	tecTSS	-	2.13	1608520	-	2.13	1608520
tss_03341	1608990	1608990	+	tecTSS	-	3.32	1608990	-	3.32	1608990
tss_03342	1609145	1609145	-	seTSS	gene-MXAN_RS06620	3.23	1609145	-	3.23	1609145
tss_03343	1610880	1610880	+	tecTSS	-	2.21	1610880	-	2.21	1610880
tss_03344	1610902	1610902	+	tecTSS	-	4.68	1610902	-	4.68	1610902
tss_03345	1610961	1610963	-	pmTSS	gene-MXAN_RS06635	15.31	16109611610963	-	11.91	1610961
tss_03346	1611531	1611531	-	plmTSS	gene-MXAN_RS06640	5.87	1611531	-	5.87	1611531
tss_03347	1612501	1612501	-	seTSS	gene-MXAN_RS06645	22.11	1612501	-	22.11	1612501
tss_03348	1613460	1613460	-	plmTSS	gene-MXAN_RS06650	2.38	1613460	-	2.38	1613460
tss_03349	1613986	1613986	+	seTSS	gene-MXAN_RS06655	3.23	1613986	-	3.23	1613986
tss_03350	1615685	1615685	+	tecTSS	-	4.25	1615685	-	4.25	1615685
tss_03351	1615705	1615705	-	lmTSS	gene-MXAN_RS06660	10.89	1615705	-	10.89	1615705
tss_03352	1618103	1618103	+	tecTSS	-	1.62	1618103	-	1.62	1618103
tss_03353	1618222	1618222	-	seTSS	gene-MXAN_RS06670	38.36	1618222	-	38.36	1618222
tss_03354	1618521	1618521	-	pmTSS	gene-MXAN_RS06670	1.62	1618521	-	1.62	1618521
tss_03354	1618521	1618521	-	seTSS	gene-MXAN_RS06675	1.62	1618521	-	1.62	1618521
tss_03355	1618597	1618597	-	seTSS	gene-MXAN_RS06675	3.15	1618597	-	3.15	1618597
tss_03356	1618684	1618684	+	tecTSS	-	4.08	1618684	-	4.08	1618684
tss_03357	1618718	1618718	-	pmTSS	gene-MXAN_RS06675	2.98	1618718	-	2.98	1618718
tss_03358	1618731	1618733	-	pmTSS	gene-MXAN_RS06675	20.5	16187311618733	-	18.63	1618733
tss_03359	1618749	1618749	+	tecTSS	-	3.32	1618749	-	3.32	1618749
tss_03360	1618861	1618861	-	pmTSS	gene-MXAN_RS06675	12.67	1618861	-	12.67	1618861
tss_03360	1618861	1618861	-	seTSS	gene-MXAN_RS06680	12.67	1618861	-	12.67	1618861
tss_03361	1618872	1618872	-	pmTSS	gene-MXAN_RS06675	1.7	1618872	-	1.7	1618872
tss_03361	1618872	1618872	-	seTSS	gene-MXAN_RS06680	1.7	1618872	-	1.7	1618872
tss_03362	1618890	1618891	+	tecTSS	-	14.72	16188901618891	-	12.93	1618890
tss_03363	1618974	1618974	+	tecTSS	-	4.76	1618974	-	4.76	1618974
tss_03364	1620036	1620038	-	pmTSS	gene-MXAN_RS06680	56.64	1.62004e+20	-	27.64	1620037
tss_03364	1620036	1620038	-	plmTSS	gene-MXAN_RS06685	56.64	1.62004e+20	-	27.64	1620037
tss_03365	1620156	1620156	-	pmTSS	gene-MXAN_RS06685	3.57	1620156	-	3.57	1620156
tss_03366	1620169	1620169	-	pmTSS	gene-MXAN_RS06685	1.87	1620169	-	1.87	1620169
tss_03367	1620175	1620175	-	pmTSS	gene-MXAN_RS06685	8.42	1620175	-	8.42	1620175
tss_03368	1620176	1620176	+	pmTSS	gene-MXAN_RS06690	1.7	1620176	-	1.7	1620176
tss_03369	1620188	1620192	+	pmTSS	gene-MXAN_RS06690	17.52	1.62019e+20	-	11.65	1620188
tss_03370	1620205	1620209	+	pmTSS	gene-MXAN_RS06690	12.08	1.62021e+27	-	4	1620206
tss_03371	1620222	1620222	-	pmTSS	gene-MXAN_RS06685	5.44	1620222	-	5.44	1620222
tss_03372	1620245	1620245	+	pmTSS	gene-MXAN_RS06690	17.44	1620245	-	17.44	1620245
tss_03373	1620254	1620266	+	pmTSS	gene-MXAN_RS06690	16371.8	1.62025e+69	-	16175.2	1620257
tss_03374	1620271	1620271	+	seTSS	gene-MXAN_RS06690	9.19	1620271	-	9.19	1620271
tss_03375	1620296	1620296	+	seTSS	gene-MXAN_RS06690	2.21	1620296	-	2.21	1620296
tss_03376	1620303	1620304	+	seTSS	gene-MXAN_RS06690	20.24	16203031620304	-	12.16	1620304
tss_03377	1620663	1620666	+	tecTSS	-	17.77	16206631620666	-	10.63	1620666
tss_03378	1620709	1620709	+	tecTSS	-	2.21	1620709	-	2.21	1620709
tss_03379	1620713	1620713	+	tecTSS	-	2.98	1620713	-	2.98	1620713
tss_03380	1620889	1620895	+	tecTSS	-	44.23	1.62089e+34	-	29	1620892
tss_03381	1620910	1620910	+	tecTSS	-	3.74	1620910	-	3.74	1620910
tss_03382	1621479	1621479	+	tecTSS	-	2.64	1621479	-	2.64	1621479
tss_03383	1622743	1622743	+	tecTSS	-	9.61	1622743	-	9.61	1622743
tss_03384	1622751	1622751	-	pmTSS	gene-MXAN_RS06695	4.68	1622751	-	4.68	1622751
tss_03385	1622844	1622844	+	tecTSS	-	4.08	1622844	-	4.08	1622844
tss_03386	1624798	1624798	-	seTSS	gene-MXAN_RS06705	1.62	1624798	-	1.62	1624798
tss_03387	1625485	1625485	-	seTSS	gene-MXAN_RS06705	2.38	1625485	-	2.38	1625485
tss_03388	1625541	1625543	+	pmTSS	gene-MXAN_RS06710	33.68	1.62554e+20	-	24.75	1625542
tss_03389	1625592	1625592	-	pmTSS	gene-MXAN_RS06705	28.75	1625592	-	28.75	1625592
tss_03390	1625601	1625603	+	pmTSS	gene-MXAN_RS06710	19.74	16256011625603	-	17.44	1625601
tss_03391	1625689	1625692	+	pmTSS	gene-MXAN_RS06710	1633.01	16256891625692	-	1630.2	1625692
tss_03391	1625689	1625692	+	pmTSS	gene-MXAN_RS06715	1633.01	16256891625692	-	1630.2	1625692
tss_03392	1625826	1625826	+	pmTSS	gene-MXAN_RS06715	2.64	1625826	-	2.64	1625826
tss_03392	1625826	1625826	+	seTSS	gene-MXAN_RS06710	2.64	1625826	-	2.64	1625826
tss_03393	1625934	1625936	+	seTSS	gene-MXAN_RS06710	339.13	16259341625936	-	337.51	1625936
tss_03393	1625934	1625936	+	lmTSS	gene-MXAN_RS06715	339.13	16259341625936	-	337.51	1625936
tss_03394	1626404	1626404	+	seTSS	gene-MXAN_RS06715	1.96	1626404	-	1.96	1626404
tss_03395	1626986	1626986	+	seTSS	gene-MXAN_RS06715	14.88	1626986	-	14.88	1626986
tss_03396	1627100	1627100	+	seTSS	gene-MXAN_RS06715	8.68	1627100	-	8.68	1627100
tss_03397	1627112	1627115	+	seTSS	gene-MXAN_RS06715	8.94	1.62711e+20	-	3.83	1627112
tss_03398	1627366	1627366	+	pmTSS	gene-MXAN_RS06720	41.08	1627366	-	41.08	1627366
tss_03399	1627440	1627444	+	lmTSS	gene-MXAN_RS06720	451.66	1.62744e+20	-	296.68	1627441
tss_03400	1627452	1627452	+	seTSS	gene-MXAN_RS06720	1.79	1627452	-	1.79	1627452
tss_03401	1627471	1627474	+	seTSS	gene-MXAN_RS06720	4.85	16274711627474	-	2.98	1627471
tss_03402	1627699	1627699	-	tecTSS	-	8.85	1627699	-	8.85	1627699
tss_03403	1628920	1628920	+	seTSS	gene-MXAN_RS06720	3.66	1628920	-	3.66	1628920
tss_03404	1629046	1629046	+	seTSS	gene-MXAN_RS06720	4.59	1629046	-	4.59	1629046
tss_03405	1629088	1629088	+	seTSS	gene-MXAN_RS06720	5.1	1629088	-	5.1	1629088
tss_03406	1629193	1629193	-	tecTSS	-	5.27	1629193	-	5.27	1629193
tss_03407	1629455	1629456	-	tecTSS	-	7.65	16294551629456	-	5.78	1629456
tss_03408	1629487	1629487	-	tecTSS	-	2.98	1629487	-	2.98	1629487
tss_03409	1629524	1629524	-	tecTSS	-	2.38	1629524	-	2.38	1629524
tss_03410	1630199	1630200	+	pmTSS	gene-MXAN_RS06730	30.62	16301991630200	-	22.28	1630200
tss_03410	1630199	1630200	+	seTSS	gene-MXAN_RS06725	30.62	16301991630200	-	22.28	1630200
tss_03411	1630344	1630344	+	pmTSS	gene-MXAN_RS06730	19.22	1630344	-	19.22	1630344
tss_03411	1630344	1630344	+	seTSS	gene-MXAN_RS06725	19.22	1630344	-	19.22	1630344
tss_03412	1630375	1630375	+	pmTSS	gene-MXAN_RS06730	245.64	1630375	-	245.64	1630375
tss_03413	1630393	1630397	+	pmTSS	gene-MXAN_RS06730	433.19	1.63039e+27	-	417.03	1630393
tss_03414	1630430	1630430	+	seTSS	gene-MXAN_RS06730	1.96	1630430	-	1.96	1630430
tss_03415	1630675	1630675	-	tecTSS	-	6.29	1630675	-	6.29	1630675
tss_03416	1631020	1631020	-	tecTSS	-	6.89	1631020	-	6.89	1631020
tss_03417	1631024	1631024	+	seTSS	gene-MXAN_RS06730	3.74	1631024	-	3.74	1631024
tss_03418	1631557	1631557	-	tecTSS	-	2.89	1631557	-	2.89	1631557
tss_03419	1631734	1631735	+	seTSS	gene-MXAN_RS06735	30.79	16317341631735	-	28.15	1631735
tss_03420	1631783	1631783	-	tecTSS	-	1.53	1631783	-	1.53	1631783
tss_03421	1631790	1631791	+	seTSS	gene-MXAN_RS06735	25.51	16317901631791	-	21.6	1631791
tss_03422	1631877	1631877	+	seTSS	gene-MXAN_RS06735	1.62	1631877	-	1.62	1631877
tss_03423	1632120	1632120	+	seTSS	gene-MXAN_RS06735	1.96	1632120	-	1.96	1632120
tss_03424	1632244	1632244	+	seTSS	gene-MXAN_RS06735	1.96	1632244	-	1.96	1632244
tss_03425	1632321	1632322	+	seTSS	gene-MXAN_RS06735	6.8	16323211632322	-	3.57	1632321
tss_03426	1632473	1632473	-	tecTSS	-	1.79	1632473	-	1.79	1632473
tss_03427	1632708	1632709	-	tecTSS	-	3.49	16327081632709	-	1.87	1632708
tss_03428	1632957	1632957	+	seTSS	gene-MXAN_RS06735	2.72	1632957	-	2.72	1632957
tss_03429	1633422	1633422	-	tecTSS	-	1.79	1633422	-	1.79	1633422
tss_03430	1633666	1633666	-	tecTSS	-	1.62	1633666	-	1.62	1633666
tss_03431	1633917	1633917	-	tecTSS	-	3.91	1633917	-	3.91	1633917
tss_03432	1634122	1634122	+	lmTSS	gene-MXAN_RS06740	10.12	1634122	-	10.12	1634122
tss_03433	1634412	1634414	+	seTSS	gene-MXAN_RS06740	80.64	1.63441e+20	-	44.83	1634413
tss_03434	1634736	1634739	+	lmTSS	gene-MXAN_RS06745	69.66	16347361634739	-	68.13	1634736
tss_03435	1635375	1635376	+	seTSS	gene-MXAN_RS06745	3.32	16353751635376	-	1.79	1635375
tss_03436	1635516	1635516	-	tecTSS	-	2.3	1635516	-	2.3	1635516
tss_03437	1637889	1637889	-	seTSS	gene-MXAN_RS06750	1.53	1637889	-	1.53	1637889
tss_03438	1637941	1637941	+	tecTSS	-	3.66	1637941	-	3.66	1637941
tss_03439	1638983	1638983	+	tecTSS	-	2.47	1638983	-	2.47	1638983
tss_03440	1640085	1640085	-	plmTSS	gene-MXAN_RS06755	6.12	1640085	-	6.12	1640085
tss_03441	1640911	1640911	-	tecTSS	-	5.95	1640911	-	5.95	1640911
tss_03442	1641231	1641232	+	seTSS	gene-MXAN_RS06765	28.92	16412311641232	-	20.5	1641232
tss_03443	1642751	1642751	+	pmTSS	gene-MXAN_RS06770	2.04	1642751	-	2.04	1642751
tss_03444	1642789	1642789	+	pmTSS	gene-MXAN_RS06770	2.21	1642789	-	2.21	1642789
tss_03445	1646474	1646474	-	seTSS	gene-MXAN_RS06775	1.7	1646474	-	1.7	1646474
tss_03446	1646490	1646490	-	seTSS	gene-MXAN_RS06775	1.79	1646490	-	1.79	1646490
tss_03447	1646496	1646498	-	seTSS	gene-MXAN_RS06775	5.7	16464961646498	-	3.32	1646498
tss_03448	1646510	1646510	+	pmTSS	gene-MXAN_RS06780	2.04	1646510	-	2.04	1646510
tss_03449	1646521	1646521	+	seTSS	gene-MXAN_RS06780	2.21	1646521	-	2.21	1646521
tss_03450	1646548	1646548	-	pmTSS	gene-MXAN_RS06775	2.81	1646548	-	2.81	1646548
tss_03451	1646565	1646565	-	pmTSS	gene-MXAN_RS06775	138.39	1646565	-	138.39	1646565
tss_03452	1646582	1646582	+	seTSS	gene-MXAN_RS06780	1.53	1646582	-	1.53	1646582
tss_03453	1646588	1646589	+	seTSS	gene-MXAN_RS06780	37	16465881646589	-	33	1646589
tss_03454	1646615	1646617	-	pmTSS	gene-MXAN_RS06775	4.34	16466151646617	-	2.72	1646617
tss_03455	1646635	1646635	+	seTSS	gene-MXAN_RS06780	34.45	1646635	-	34.45	1646635
tss_03456	1646678	1646678	-	pmTSS	gene-MXAN_RS06775	2.72	1646678	-	2.72	1646678
tss_03457	1647249	1647249	+	lmTSS	gene-MXAN_RS06785	5.1	1647249	-	5.1	1647249
tss_03458	1647257	1647257	+	seTSS	gene-MXAN_RS06785	1.96	1647257	-	1.96	1647257
tss_03459	1649120	1649120	-	tecTSS	-	2.13	1649120	-	2.13	1649120
tss_03460	1651347	1651349	-	seTSS	gene-MXAN_RS06800	7.74	16513471651349	-	3.91	1651347
tss_03461	1651358	1651360	-	lmTSS	gene-MXAN_RS06800	88.97	16513581651360	-	87.44	1651358
tss_03462	1651390	1651390	-	pmTSS	gene-MXAN_RS06800	3.49	1651390	-	3.49	1651390
tss_03463	1651417	1651417	+	tecTSS	-	3.91	1651417	-	3.91	1651417
tss_03464	1651445	1651445	+	tecTSS	-	2.72	1651445	-	2.72	1651445
tss_03465	1651518	1651518	+	tecTSS	-	2.64	1651518	-	2.64	1651518
tss_03466	1651874	1651874	+	seTSS	gene-MXAN_RS06810	155.4	1651874	-	155.4	1651874
tss_03467	1652005	1652005	+	seTSS	gene-MXAN_RS06810	2.21	1652005	-	2.21	1652005
tss_03468	1652370	1652370	-	tecTSS	-	1.79	1652370	-	1.79	1652370
tss_03469	1654646	1654646	+	lmTSS	gene-MXAN_RS06825	3.49	1654646	-	3.49	1654646
tss_03470	1655952	1655952	-	tecTSS	-	2.04	1655952	-	2.04	1655952
tss_03471	1655968	1655968	-	tecTSS	-	5.02	1655968	-	5.02	1655968
tss_03472	1655986	1655986	+	seTSS	gene-MXAN_RS06830	3.66	1655986	-	3.66	1655986
tss_03473	1656002	1656002	+	seTSS	gene-MXAN_RS06830	1.79	1656002	-	1.79	1656002
tss_03474	1656086	1656087	+	seTSS	gene-MXAN_RS06830	50.44	16560861656087	-	48.23	1656086
tss_03475	1656160	1656160	-	tecTSS	-	1.96	1656160	-	1.96	1656160
tss_03476	1656291	1656291	+	seTSS	gene-MXAN_RS06830	1.7	1656291	-	1.7	1656291
tss_03477	1656350	1656350	+	seTSS	gene-MXAN_RS06830	4.17	1656350	-	4.17	1656350
tss_03478	1656505	1656505	-	tecTSS	-	3.83	1656505	-	3.83	1656505
tss_03479	1656510	1656510	-	tecTSS	-	5.19	1656510	-	5.19	1656510
tss_03480	1656514	1656514	-	tecTSS	-	1.62	1656514	-	1.62	1656514
tss_03481	1656586	1656589	-	tecTSS	-	3.66	16565861656589	-	1.96	1656589
tss_03482	1656776	1656776	+	pmTSS	gene-MXAN_RS06835	10.8	1656776	-	10.8	1656776
tss_03482	1656776	1656776	+	seTSS	gene-MXAN_RS06830	10.8	1656776	-	10.8	1656776
tss_03483	1656805	1656806	+	pmTSS	gene-MXAN_RS06835	10.12	16568051656806	-	7.57	1656806
tss_03483	1656805	1656806	+	seTSS	gene-MXAN_RS06830	10.12	16568051656806	-	7.57	1656806
tss_03484	1656834	1656834	+	pmTSS	gene-MXAN_RS06835	35.55	1656834	-	35.55	1656834
tss_03484	1656834	1656834	+	seTSS	gene-MXAN_RS06830	35.55	1656834	-	35.55	1656834
tss_03485	1657207	1657207	+	seTSS	gene-MXAN_RS06835	3.91	1657207	-	3.91	1657207
tss_03486	1659411	1659411	+	pmTSS	gene-MXAN_RS06845	8.59	1659411	-	8.59	1659411
tss_03487	1659422	1659422	+	pmTSS	gene-MXAN_RS06845	4.42	1659422	-	4.42	1659422
tss_03488	1659632	1659632	+	pmTSS	gene-MXAN_RS06845	3.49	1659632	-	3.49	1659632
tss_03489	1659643	1659643	+	pmTSS	gene-MXAN_RS06845	12.33	1659643	-	12.33	1659643
tss_03490	1659694	1659694	+	seTSS	gene-MXAN_RS06845	5.1	1659694	-	5.1	1659694
tss_03491	1659709	1659712	+	seTSS	gene-MXAN_RS06845	6.89	1.65971e+20	-	2.55	1659711
tss_03492	1659716	1659716	+	seTSS	gene-MXAN_RS06845	2.72	1659716	-	2.72	1659716
tss_03493	1661264	1661264	+	pmTSS	gene-MXAN_RS06855	10.12	1661264	-	10.12	1661264
tss_03494	1661922	1661922	+	seTSS	gene-MXAN_RS06855	3.23	1661922	-	3.23	1661922
tss_03495	1664956	1664956	+	tecTSS	-	1.7	1664956	-	1.7	1664956
tss_03496	1665154	1665154	-	seTSS	gene-MXAN_RS06865	9.44	1665154	-	9.44	1665154
tss_03497	1665602	1665602	-	lmTSS	gene-MXAN_RS06865	14.37	1665602	-	14.37	1665602
tss_03498	1666618	1666620	-	lmTSS	gene-MXAN_RS06870	72.04	16666181666620	-	69.15	1666618
tss_03499	1666678	1666678	-	pmTSS	gene-MXAN_RS06870	2.72	1666678	-	2.72	1666678
tss_03500	1666699	1666702	+	seTSS	gene-MXAN_RS06875	48.73	1.6667e+20	-	31.64	1666700
tss_03501	1666707	1666707	+	seTSS	gene-MXAN_RS06875	1.62	1666707	-	1.62	1666707
tss_03502	1667863	1667865	+	pmTSS	gene-MXAN_RS06880	14.04	16678631667865	-	12.42	1667865
tss_03503	1667918	1667919	+	pmTSS	gene-MXAN_RS06880	121.29	16679181667919	-	118.14	1667918
tss_03504	1668065	1668065	+	seTSS	gene-MXAN_RS06880	14.8	1668065	-	14.8	1668065
tss_03505	1668345	1668345	+	seTSS	gene-MXAN_RS06880	8.93	1668345	-	8.93	1668345
tss_03506	1668461	1668461	-	seTSS	gene-MXAN_RS06885	1.62	1668461	-	1.62	1668461
tss_03507	1669935	1669937	+	pmTSS	gene-MXAN_RS06890	17.77	16699351669937	-	10.46	1669937
tss_03508	1672025	1672025	+	lmTSS	gene-MXAN_RS06900	3.49	1672025	-	3.49	1672025
tss_03509	1676662	1676662	+	tecTSS	-	8.76	1676662	-	8.76	1676662
tss_03510	1677325	1677328	+	pmTSS	gene-MXAN_RS06910	12.5	16773251677328	-	10.12	1677325
tss_03511	1677353	1677353	-	plmTSS	gene-MXAN_RS06905	164.16	1677353	-	164.16	1677353
tss_03512	1677365	1677365	+	pmTSS	gene-MXAN_RS06910	1.53	1677365	-	1.53	1677365
tss_03513	1677407	1677411	+	lmTSS	gene-MXAN_RS06910	85.57	1.67741e+27	-	45.85	1677409
tss_03514	1677419	1677419	+	seTSS	gene-MXAN_RS06910	3.32	1677419	-	3.32	1677419
tss_03515	1677527	1677527	-	pmTSS	gene-MXAN_RS06905	4.42	1677527	-	4.42	1677527
tss_03516	1677887	1677889	+	seTSS	gene-MXAN_RS06910	423.42	16778871677889	-	421.12	1677889
tss_03517	1678227	1678227	+	pmTSS	gene-MXAN_RS06915	17.18	1678227	-	17.18	1678227
tss_03517	1678227	1678227	+	seTSS	gene-MXAN_RS06910	17.18	1678227	-	17.18	1678227
tss_03518	1679129	1679129	+	pmTSS	gene-MXAN_RS06920	12.08	1679129	-	12.08	1679129
tss_03519	1679171	1679171	-	tecTSS	-	1.53	1679171	-	1.53	1679171
tss_03520	1679370	1679370	-	tecTSS	-	2.04	1679370	-	2.04	1679370
tss_03521	1679388	1679388	+	seTSS	gene-MXAN_RS06920	13.18	1679388	-	13.18	1679388
tss_03522	1679399	1679399	+	seTSS	gene-MXAN_RS06920	2.89	1679399	-	2.89	1679399
tss_03523	1679693	1679693	+	pmTSS	gene-MXAN_RS06925	2.89	1679693	-	2.89	1679693
tss_03523	1679693	1679693	+	seTSS	gene-MXAN_RS06920	2.89	1679693	-	2.89	1679693
tss_03524	1679889	1679889	+	pmTSS	gene-MXAN_RS06925	72.55	1679889	-	72.55	1679889
tss_03525	1679917	1679917	-	tecTSS	-	5.61	1679917	-	5.61	1679917
tss_03526	1679921	1679921	-	tecTSS	-	7.49	1679921	-	7.49	1679921
tss_03527	1680078	1680078	+	seTSS	gene-MXAN_RS06925	7.57	1680078	-	7.57	1680078
tss_03528	1682024	1682024	+	pmTSS	gene-MXAN_RS06930	5.87	1682024	-	5.87	1682024
tss_03528	1682024	1682024	+	seTSS	gene-MXAN_RS06925	5.87	1682024	-	5.87	1682024
tss_03529	1682331	1682331	+	seTSS	gene-MXAN_RS06925	2.64	1682331	-	2.64	1682331
tss_03529	1682331	1682331	+	seTSS	gene-MXAN_RS06930	2.64	1682331	-	2.64	1682331
tss_03530	1686673	1686673	-	tecTSS	-	3.4	1686673	-	3.4	1686673
tss_03531	1687979	1687979	+	lmTSS	gene-MXAN_RS06935	199.29	1687979	-	199.29	1687979
tss_03532	1688965	1688965	+	pmTSS	gene-MXAN_RS06945	1.7	1688965	-	1.7	1688965
tss_03533	1689182	1689182	-	seTSS	gene-MXAN_RS06940	19.82	1689182	-	19.82	1689182
tss_03534	1690353	1690353	-	tecTSS	-	1.62	1690353	-	1.62	1690353
tss_03535	1690375	1690375	+	plmTSS	gene-MXAN_RS06950	3.32	1690375	-	3.32	1690375
tss_03536	1690454	1690456	-	tecTSS	-	23.56	1.69045e+20	-	12.59	1690455
tss_03537	1691075	1691075	+	seTSS	gene-MXAN_RS06950	2.13	1691075	-	2.13	1691075
tss_03538	1691674	1691674	-	seTSS	gene-MXAN_RS06955	8.76	1691674	-	8.76	1691674
tss_03539	1691698	1691698	-	pmTSS	gene-MXAN_RS06955	9.02	1691698	-	9.02	1691698
tss_03540	1691703	1691709	-	pmTSS	gene-MXAN_RS06955	31.55	1.6917e+27	-	13.35	1691703
tss_03541	1691717	1691719	-	pmTSS	gene-MXAN_RS06955	216.98	1.69172e+20	-	179.3	1691717
tss_03542	1691848	1691848	-	pmTSS	gene-MXAN_RS06955	5.27	1691848	-	5.27	1691848
tss_03543	1693190	1693190	+	seTSS	gene-MXAN_RS06960	2.04	1693190	-	2.04	1693190
tss_03544	1694086	1694086	+	tecTSS	-	4.17	1694086	-	4.17	1694086
tss_03545	1694446	1694446	+	tecTSS	-	1.62	1694446	-	1.62	1694446
tss_03546	1694741	1694741	+	pmTSS	gene-MXAN_RS06970	6.72	1694741	-	6.72	1694741
tss_03547	1694832	1694832	-	seTSS	gene-MXAN_RS06965	1.7	1694832	-	1.7	1694832
tss_03548	1694866	1694866	+	pmTSS	gene-MXAN_RS06970	94.84	1694866	-	94.84	1694866
tss_03549	1694873	1694873	+	pmTSS	gene-MXAN_RS06970	14.37	1694873	-	14.37	1694873
tss_03550	1694877	1694877	-	pmTSS	gene-MXAN_RS06965	4.42	1694877	-	4.42	1694877
tss_03551	1694927	1694927	-	pmTSS	gene-MXAN_RS06965	6.12	1694927	-	6.12	1694927
tss_03552	1694978	1694980	-	pmTSS	gene-MXAN_RS06965	18.88	1.69498e+20	-	11.99	1694979
tss_03553	1694995	1694995	+	seTSS	gene-MXAN_RS06970	1.53	1694995	-	1.53	1694995
tss_03554	1695200	1695200	+	seTSS	gene-MXAN_RS06970	3.06	1695200	-	3.06	1695200
tss_03555	1695892	1695895	+	lmTSS	gene-MXAN_RS06975	17.61	1.69589e+20	-	13.1	1695895
tss_03556	1697677	1697677	-	tecTSS	-	2.64	1697677	-	2.64	1697677
tss_03557	1697753	1697753	+	seTSS	gene-MXAN_RS06980	21.6	1697753	-	21.6	1697753
tss_03558	1698744	1698744	+	seTSS	gene-MXAN_RS06985	2.38	1698744	-	2.38	1698744
tss_03559	1699663	1699663	-	seTSS	gene-MXAN_RS06990	3.91	1699663	-	3.91	1699663
tss_03560	1699673	1699673	-	seTSS	gene-MXAN_RS06990	8	1699673	-	8	1699673
tss_03561	1699699	1699699	-	seTSS	gene-MXAN_RS06990	4.08	1699699	-	4.08	1699699
tss_03562	1700264	1700264	-	seTSS	gene-MXAN_RS06990	11.74	1700264	-	11.74	1700264
tss_03563	1700574	1700576	+	lmTSS	gene-MXAN_RS06995	645.58	17005741700576	-	633.93	1700576
tss_03564	1700589	1700589	+	seTSS	gene-MXAN_RS06995	2.13	1700589	-	2.13	1700589
tss_03565	1700877	1700877	-	tecTSS	-	5.19	1700877	-	5.19	1700877
tss_03566	1701742	1701742	-	tecTSS	-	5.02	1701742	-	5.02	1701742
tss_03567	1701779	1701779	-	tecTSS	-	38.53	1701779	-	38.53	1701779
tss_03568	1702564	1702565	+	tecTSS	-	12.07	17025641702565	-	6.46	1702564
tss_03569	1702584	1702584	+	tecTSS	-	2.04	1702584	-	2.04	1702584
tss_03570	1703269	1703269	-	seTSS	gene-MXAN_RS07000	2.72	1703269	-	2.72	1703269
tss_03571	1703334	1703334	-	seTSS	gene-MXAN_RS07000	2.13	1703334	-	2.13	1703334
tss_03572	1703521	1703521	-	seTSS	gene-MXAN_RS07000	1.7	1703521	-	1.7	1703521
tss_03573	1703572	1703573	-	seTSS	gene-MXAN_RS07000	5.11	17035721703573	-	3.49	1703573
tss_03574	1703581	1703581	-	seTSS	gene-MXAN_RS07000	1.87	1703581	-	1.87	1703581
tss_03575	1703608	1703609	-	seTSS	gene-MXAN_RS07000	4.17	17036081703609	-	2.47	1703609
tss_03576	1703812	1703815	+	plmTSS	gene-MXAN_RS07005	481	1.70381e+20	-	474.36	1703815
tss_03577	1703818	1703818	-	pmTSS	gene-MXAN_RS07000	3.91	1703818	-	3.91	1703818
tss_03578	1703836	1703836	+	seTSS	gene-MXAN_RS07005	2.89	1703836	-	2.89	1703836
tss_03579	1704106	1704106	+	seTSS	gene-MXAN_RS07005	1.87	1704106	-	1.87	1704106
tss_03580	1704170	1704170	-	tecTSS	-	3.91	1704170	-	3.91	1704170
tss_03581	1704289	1704289	-	tecTSS	-	2.04	1704289	-	2.04	1704289
tss_03582	1704491	1704491	+	seTSS	gene-MXAN_RS07005	1.53	1704491	-	1.53	1704491
tss_03583	1704747	1704747	-	seTSS	gene-MXAN_RS07010	5.7	1704747	-	5.7	1704747
tss_03584	1704889	1704889	+	tecTSS	-	32.49	1704889	-	32.49	1704889
tss_03585	1705014	1705015	+	tecTSS	-	195.04	17050141705015	-	180.07	1705015
tss_03586	1705016	1705019	-	lmTSS	gene-MXAN_RS07010	150.39	1.70502e+20	-	83.36	1705019
tss_03587	1705086	1705086	+	tecTSS	-	2.13	1705086	-	2.13	1705086
tss_03588	1705148	1705148	-	pmTSS	gene-MXAN_RS07010	2.81	1705148	-	2.81	1705148
tss_03588	1705148	1705148	-	seTSS	gene-MXAN_RS07015	2.81	1705148	-	2.81	1705148
tss_03589	1705670	1705670	+	tecTSS	-	1.96	1705670	-	1.96	1705670
tss_03590	1705678	1705678	-	pmTSS	gene-MXAN_RS07015	6.55	1705678	-	6.55	1705678
tss_03590	1705678	1705678	-	seTSS	gene-MXAN_RS07020	6.55	1705678	-	6.55	1705678
tss_03591	1705714	1705714	-	pmTSS	gene-MXAN_RS07015	2.21	1705714	-	2.21	1705714
tss_03591	1705714	1705714	-	seTSS	gene-MXAN_RS07020	2.21	1705714	-	2.21	1705714
tss_03592	1705752	1705752	-	pmTSS	gene-MXAN_RS07015	9.19	1705752	-	9.19	1705752
tss_03592	1705752	1705752	-	seTSS	gene-MXAN_RS07020	9.19	1705752	-	9.19	1705752
tss_03593	1705858	1705858	-	pmTSS	gene-MXAN_RS07015	2.21	1705858	-	2.21	1705858
tss_03593	1705858	1705858	-	seTSS	gene-MXAN_RS07020	2.21	1705858	-	2.21	1705858
tss_03594	1705922	1705922	-	seTSS	gene-MXAN_RS07020	1.96	1705922	-	1.96	1705922
tss_03595	1706005	1706006	-	seTSS	gene-MXAN_RS07020	58.43	17060051706006	-	32.32	1706005
tss_03596	1706012	1706012	+	tecTSS	-	15.06	1706012	-	15.06	1706012
tss_03597	1706246	1706246	-	pmTSS	gene-MXAN_RS07020	2.38	1706246	-	2.38	1706246
tss_03597	1706246	1706246	-	seTSS	gene-MXAN_RS07025	2.38	1706246	-	2.38	1706246
tss_03598	1706606	1706606	+	tecTSS	-	6.04	1706606	-	6.04	1706606
tss_03599	1706756	1706756	+	tecTSS	-	1.79	1706756	-	1.79	1706756
tss_03600	1706757	1706757	-	seTSS	gene-MXAN_RS07025	13.35	1706757	-	13.35	1706757
tss_03601	1706774	1706774	+	tecTSS	-	3.23	1706774	-	3.23	1706774
tss_03602	1706817	1706819	+	tecTSS	-	7.91	17068171706819	-	4.51	1706817
tss_03603	1706856	1706857	-	pmTSS	gene-MXAN_RS07025	3.92	17068561706857	-	2.3	1706857
tss_03604	1706902	1706902	-	pmTSS	gene-MXAN_RS07025	1.62	1706902	-	1.62	1706902
tss_03604	1706902	1706902	-	seTSS	gene-MXAN_RS07030	1.62	1706902	-	1.62	1706902
tss_03605	1706955	1706957	-	pmTSS	gene-MXAN_RS07025	45.51	17069551706957	-	42.7	1706957
tss_03605	1706955	1706957	-	seTSS	gene-MXAN_RS07030	45.51	17069551706957	-	42.7	1706957
tss_03606	1707059	1707062	-	pmTSS	gene-MXAN_RS07025	3.83	17070591707062	-	2.3	1707059
tss_03606	1707059	1707062	-	seTSS	gene-MXAN_RS07030	3.83	17070591707062	-	2.3	1707059
tss_03607	1707572	1707572	-	seTSS	gene-MXAN_RS07030	1.87	1707572	-	1.87	1707572
tss_03608	1707582	1707582	+	pmTSS	gene-MXAN_RS07035	7.4	1707582	-	7.4	1707582
tss_03609	1707697	1707710	-	pmTSS	gene-MXAN_RS07030	161.11	1.7077e+55	-	57.84	1707703
tss_03610	1707722	1707722	+	seTSS	gene-MXAN_RS07035	8.93	1707722	-	8.93	1707722
tss_03611	1707764	1707764	-	pmTSS	gene-MXAN_RS07030	2.3	1707764	-	2.3	1707764
tss_03612	1707776	1707776	-	pmTSS	gene-MXAN_RS07030	16.76	1707776	-	16.76	1707776
tss_03613	1707801	1707804	-	pmTSS	gene-MXAN_RS07030	12.25	17078011707804	-	9.36	1707804
tss_03614	1707831	1707831	+	seTSS	gene-MXAN_RS07035	7.83	1707831	-	7.83	1707831
tss_03615	1707840	1707845	+	seTSS	gene-MXAN_RS07035	1968.32	1.70784e+41	-	1332.59	1707843
tss_03616	1707850	1707861	+	seTSS	gene-MXAN_RS07035	195.28	1.70785e+55	-	95.43	1707856
tss_03617	1707887	1707888	+	seTSS	gene-MXAN_RS07035	104.45	17078871707888	-	102.32	1707887
tss_03618	1707892	1707892	+	seTSS	gene-MXAN_RS07035	6.38	1707892	-	6.38	1707892
tss_03619	1707948	1707948	+	seTSS	gene-MXAN_RS07035	4.08	1707948	-	4.08	1707948
tss_03620	1707958	1707958	+	seTSS	gene-MXAN_RS07035	2.13	1707958	-	2.13	1707958
tss_03621	1707990	1707990	+	seTSS	gene-MXAN_RS07035	1.53	1707990	-	1.53	1707990
tss_03622	1708309	1708309	-	tecTSS	-	2.04	1708309	-	2.04	1708309
tss_03623	1708527	1708527	-	tecTSS	-	2.21	1708527	-	2.21	1708527
tss_03624	1708959	1708959	+	seTSS	gene-MXAN_RS07035	2.89	1708959	-	2.89	1708959
tss_03625	1709284	1709284	-	tecTSS	-	2.72	1709284	-	2.72	1709284
tss_03626	1709306	1709308	+	seTSS	gene-MXAN_RS07035	4.43	17093061709308	-	2.47	1709308
tss_03627	1709635	1709635	+	seTSS	gene-MXAN_RS07035	12.59	1709635	-	12.59	1709635
tss_03628	1709694	1709696	+	seTSS	gene-MXAN_RS07035	19.06	17096941709696	-	15.57	1709694
tss_03629	1710103	1710103	-	tecTSS	-	2.55	1710103	-	2.55	1710103
tss_03630	1710437	1710437	-	tecTSS	-	3.15	1710437	-	3.15	1710437
tss_03631	1710556	1710556	-	tecTSS	-	3.83	1710556	-	3.83	1710556
tss_03632	1710578	1710578	-	tecTSS	-	20.84	1710578	-	20.84	1710578
tss_03633	1710749	1710749	-	tecTSS	-	2.64	1710749	-	2.64	1710749
tss_03634	1710968	1710968	-	tecTSS	-	2.38	1710968	-	2.38	1710968
tss_03635	1711101	1711101	+	lmTSS	gene-MXAN_RS07040	3.4	1711101	-	3.4	1711101
tss_03636	1711112	1711112	-	tecTSS	-	2.38	1711112	-	2.38	1711112
tss_03637	1711131	1711131	+	seTSS	gene-MXAN_RS07040	2.3	1711131	-	2.3	1711131
tss_03638	1711545	1711546	+	seTSS	gene-MXAN_RS07040	27.05	17115451711546	-	25.09	1711545
tss_03639	1711556	1711556	+	seTSS	gene-MXAN_RS07040	1.96	1711556	-	1.96	1711556
tss_03640	1711814	1711814	+	pmTSS	gene-MXAN_RS07045	2.3	1711814	-	2.3	1711814
tss_03640	1711814	1711814	+	seTSS	gene-MXAN_RS07040	2.3	1711814	-	2.3	1711814
tss_03641	1711822	1711822	+	pmTSS	gene-MXAN_RS07045	2.47	1711822	-	2.47	1711822
tss_03641	1711822	1711822	+	seTSS	gene-MXAN_RS07040	2.47	1711822	-	2.47	1711822
tss_03642	1711924	1711930	+	pmTSS	gene-MXAN_RS07045	108.87	1.71192e+41	-	57.24	1711926
tss_03643	1712042	1712042	-	tecTSS	-	1.79	1712042	-	1.79	1712042
tss_03644	1712081	1712083	-	tecTSS	-	11.66	17120811712083	-	8	1712081
tss_03645	1712940	1712940	-	tecTSS	-	2.72	1712940	-	2.72	1712940
tss_03646	1713297	1713297	+	pmTSS	gene-MXAN_RS07050	2.3	1713297	-	2.3	1713297
tss_03646	1713297	1713297	+	seTSS	gene-MXAN_RS07045	2.3	1713297	-	2.3	1713297
tss_03647	1713543	1713545	+	seTSS	gene-MXAN_RS07050	213.57	1.71354e+20	-	136.26	1713544
tss_03648	1714397	1714397	+	seTSS	gene-MXAN_RS07050	1.87	1714397	-	1.87	1714397
tss_03649	1714701	1714701	-	seTSS	gene-MXAN_RS07055	1.62	1714701	-	1.62	1714701
tss_03650	1715765	1715767	-	seTSS	gene-MXAN_RS07060	7.91	17157651715767	-	5.19	1715765
tss_03651	1715825	1715829	+	pmTSS	gene-MXAN_RS07065	545.64	1.71583e+20	-	481.42	1715829
tss_03652	1716296	1716296	+	seTSS	gene-MXAN_RS07065	4.42	1716296	-	4.42	1716296
tss_03652	1716296	1716296	+	lmTSS	gene-MXAN_RS07070	4.42	1716296	-	4.42	1716296
tss_03653	1721557	1721557	-	seTSS	gene-MXAN_RS07085	3.57	1721557	-	3.57	1721557
tss_03654	1721561	1721561	-	seTSS	gene-MXAN_RS07085	1.62	1721561	-	1.62	1721561
tss_03655	1721567	1721567	-	seTSS	gene-MXAN_RS07085	2.38	1721567	-	2.38	1721567
tss_03656	1721610	1721612	-	seTSS	gene-MXAN_RS07085	5.44	1.72161e+20	-	2.04	1721610
tss_03657	1721616	1721621	-	seTSS	gene-MXAN_RS07085	96.2	1.72162e+34	-	49.16	1721620
tss_03658	1721716	1721716	-	pmTSS	gene-MXAN_RS07085	3.74	1721716	-	3.74	1721716
tss_03659	1721723	1721724	+	pmTSS	gene-MXAN_RS07090	686.75	17217231721724	-	673.14	1721724
tss_03660	1721767	1721767	-	pmTSS	gene-MXAN_RS07085	2.98	1721767	-	2.98	1721767
tss_03661	1721962	1721962	+	pmTSS	gene-MXAN_RS07095	2.55	1721962	-	2.55	1721962
tss_03661	1721962	1721962	+	seTSS	gene-MXAN_RS07090	2.55	1721962	-	2.55	1721962
tss_03662	1723698	1723698	-	tecTSS	-	1.79	1723698	-	1.79	1723698
tss_03663	1724213	1724213	+	seTSS	gene-MXAN_RS07105	2.3	1724213	-	2.3	1724213
tss_03664	1725088	1725088	+	seTSS	gene-MXAN_RS07105	2.13	1725088	-	2.13	1725088
tss_03665	1725156	1725156	+	seTSS	gene-MXAN_RS07105	1.53	1725156	-	1.53	1725156
tss_03666	1726407	1726407	-	seTSS	gene-MXAN_RS07110	1.79	1726407	-	1.79	1726407
tss_03666	1726407	1726407	-	seTSS	gene-MXAN_RS07115	1.79	1726407	-	1.79	1726407
tss_03667	1727089	1727089	-	seTSS	gene-MXAN_RS07115	25.26	1727089	-	25.26	1727089
tss_03668	1727331	1727331	+	tecTSS	-	2.04	1727331	-	2.04	1727331
tss_03669	1727363	1727363	-	lmTSS	gene-MXAN_RS07115	18.88	1727363	-	18.88	1727363
tss_03670	1727445	1727445	+	pmTSS	gene-MXAN_RS07120	1.87	1727445	-	1.87	1727445
tss_03671	1729814	1729817	-	seTSS	gene-MXAN_RS07125	63.11	1.72981e+20	-	47.72	1729814
tss_03672	1729844	1729844	-	seTSS	gene-MXAN_RS07125	3.57	1729844	-	3.57	1729844
tss_03673	1729897	1729897	-	seTSS	gene-MXAN_RS07125	4.93	1729897	-	4.93	1729897
tss_03674	1729908	1729908	-	seTSS	gene-MXAN_RS07125	1.79	1729908	-	1.79	1729908
tss_03675	1729915	1729915	+	tecTSS	-	2.55	1729915	-	2.55	1729915
tss_03676	1729975	1729975	-	seTSS	gene-MXAN_RS07125	5.78	1729975	-	5.78	1729975
tss_03677	1730049	1730050	-	seTSS	gene-MXAN_RS07125	34.87	17300491730050	-	20.67	1730049
tss_03678	1730223	1730230	+	pmTSS	gene-MXAN_RS07130	542.14	1.73022e+41	-	431.83	1730225
tss_03679	1730234	1730243	+	pmTSS	gene-MXAN_RS07130	26.71	1.73023e+34	-	8.76	1730235
tss_03680	1730270	1730271	+	pmTSS	gene-MXAN_RS07130	5.19	17302701730271	-	3.57	1730270
tss_03681	1730289	1730299	+	pmTSS	gene-MXAN_RS07130	84.39	1.73029e+34	-	57.16	1730291
tss_03683	1730306	1730306	-	pmTSS	gene-MXAN_RS07125	1.96	1730306	-	1.96	1730306
tss_03682	1730306	1730306	+	seTSS	gene-MXAN_RS07130	7.74	1730306	-	7.74	1730306
tss_03684	1730314	1730317	+	seTSS	gene-MXAN_RS07130	7.99	17303141730317	-	4.93	1730317
tss_03685	1730325	1730326	+	seTSS	gene-MXAN_RS07130	7.06	17303251730326	-	4.42	1730326
tss_03686	1730622	1730623	-	tecTSS	-	27.56	17306221730623	-	15.31	1730623
tss_03687	1730639	1730639	+	pmTSS	gene-MXAN_RS07135	1.53	1730639	-	1.53	1730639
tss_03687	1730639	1730639	+	seTSS	gene-MXAN_RS07130	1.53	1730639	-	1.53	1730639
tss_03688	1730645	1730646	-	tecTSS	-	100.03	17306451730646	-	97.56	1730646
tss_03689	1730670	1730670	+	seTSS	gene-MXAN_RS07135	1.87	1730670	-	1.87	1730670
tss_03690	1730719	1730719	+	seTSS	gene-MXAN_RS07135	1.7	1730719	-	1.7	1730719
tss_03691	1730730	1730730	+	seTSS	gene-MXAN_RS07135	5.02	1730730	-	5.02	1730730
tss_03692	1731048	1731048	+	pmTSS	gene-MXAN_RS07140	1.87	1731048	-	1.87	1731048
tss_03693	1731052	1731055	+	seTSS	gene-MXAN_RS07140	25.35	1.73105e+27	-	17.44	1731055
tss_03694	1731061	1731061	+	plmTSS	gene-MXAN_RS07140	4.34	1731061	-	4.34	1731061
tss_03695	1732882	1732882	+	seTSS	gene-MXAN_RS07145	2.55	1732882	-	2.55	1732882
tss_03696	1733156	1733156	-	tecTSS	-	2.38	1733156	-	2.38	1733156
tss_03697	1733245	1733245	+	seTSS	gene-MXAN_RS07150	2.21	1733245	-	2.21	1733245
tss_03698	1733467	1733467	+	seTSS	gene-MXAN_RS07150	4.68	1733467	-	4.68	1733467
tss_03699	1733983	1733983	+	seTSS	gene-MXAN_RS07150	4	1733983	-	4	1733983
tss_03699	1733983	1733983	+	seTSS	gene-MXAN_RS07155	4	1733983	-	4	1733983
tss_03700	1735450	1735452	+	seTSS	gene-MXAN_RS07160	153.62	17354501735452	-	143.07	1735452
tss_03701	1736630	1736630	+	tecTSS	-	3.74	1736630	-	3.74	1736630
tss_03702	1736636	1736641	+	tecTSS	-	175.98	1.73664e+27	-	83.95	1736637
tss_03703	1737344	1737344	+	tecTSS	-	2.04	1737344	-	2.04	1737344
tss_03704	1737876	1737877	-	seTSS	gene-MXAN_RS07165	6.12	17378761737877	-	3.4	1737877
tss_03704	1737876	1737877	-	seTSS	gene-MXAN_RS07170	6.12	17378761737877	-	3.4	1737877
tss_03705	1737948	1737948	-	pmTSS	gene-MXAN_RS07165	1.79	1737948	-	1.79	1737948
tss_03705	1737948	1737948	-	seTSS	gene-MXAN_RS07170	1.79	1737948	-	1.79	1737948
tss_03706	1738171	1738171	-	pmTSS	gene-MXAN_RS07165	1.96	1738171	-	1.96	1738171
tss_03706	1738171	1738171	-	seTSS	gene-MXAN_RS07170	1.96	1738171	-	1.96	1738171
tss_03707	1739371	1739374	+	tecTSS	-	481.86	1.73937e+20	-	462.46	1739374
tss_03708	1739417	1739417	-	seTSS	gene-MXAN_RS07175	6.63	1739417	-	6.63	1739417
tss_03709	1739495	1739502	-	seTSS	gene-MXAN_RS07180	105.56	1.7395e+41	-	65.49	1739495
tss_03709	1739495	1739502	-	lmTSS	gene-MXAN_RS07175	105.56	1.7395e+41	-	65.49	1739495
tss_03710	1739508	1739508	-	seTSS	gene-MXAN_RS07175	2.21	1739508	-	2.21	1739508
tss_03710	1739508	1739508	-	seTSS	gene-MXAN_RS07180	2.21	1739508	-	2.21	1739508
tss_03711	1739650	1739650	+	tecTSS	-	3.49	1739650	-	3.49	1739650
tss_03712	1741011	1741011	+	tecTSS	-	2.13	1741011	-	2.13	1741011
tss_03713	1741100	1741103	-	seTSS	gene-MXAN_RS07180	10.46	17411001741103	-	6.38	1741100
tss_03714	1741158	1741158	-	plmTSS	gene-MXAN_RS07180	177.77	1741158	-	177.77	1741158
tss_03715	1744820	1744820	-	seTSS	gene-MXAN_RS07185	5.53	1744820	-	5.53	1744820
tss_03716	1744935	1744935	+	pmTSS	gene-MXAN_RS07190	3.74	1744935	-	3.74	1744935
tss_03717	1745586	1745586	+	seTSS	gene-MXAN_RS07190	6.8	1745586	-	6.8	1745586
tss_03718	1746194	1746194	+	tecTSS	-	1.53	1746194	-	1.53	1746194
tss_03719	1747142	1747142	+	pmTSS	gene-MXAN_RS07200	6.12	1747142	-	6.12	1747142
tss_03720	1747145	1747148	-	seTSS	gene-MXAN_RS07195	10.04	17471451747148	-	8.42	1747145
tss_03721	1747155	1747155	+	pmTSS	gene-MXAN_RS07200	43.63	1747155	-	43.63	1747155
tss_03722	1747627	1747627	-	tecTSS	-	21.43	1747627	-	21.43	1747627
tss_03723	1750766	1750767	-	pmTSS	gene-MXAN_RS07205	61.16	17507661750767	-	56.48	1750766
tss_03724	1750962	1750962	-	pmTSS	gene-MXAN_RS07205	2.3	1750962	-	2.3	1750962
tss_03724	1750962	1750962	-	seTSS	gene-MXAN_RS07210	2.3	1750962	-	2.3	1750962
tss_03725	1750980	1750980	+	tecTSS	-	4	1750980	-	4	1750980
tss_03726	1751052	1751052	-	seTSS	gene-MXAN_RS07210	1.53	1751052	-	1.53	1751052
tss_03727	1751370	1751371	-	seTSS	gene-MXAN_RS07210	104.7	17513701751371	-	100.62	1751370
tss_03728	1751875	1751875	+	tecTSS	-	1.53	1751875	-	1.53	1751875
tss_03729	1753414	1753414	-	pmTSS	gene-MXAN_RS07245	16.93	1753414	-	16.93	1753414
tss_03730	1753460	1753463	-	tecTSS	-	22.03	17534601753463	-	16.33	1753460
tss_03731	1753519	1753519	+	pmTSS	gene-MXAN_RS07250	6.12	1753519	-	6.12	1753519
tss_03732	1753866	1753866	+	seTSS	gene-MXAN_RS07250	1.79	1753866	-	1.79	1753866
tss_03733	1754417	1754419	+	seTSS	gene-MXAN_RS07255	20.08	17544171754419	-	11.74	1754419
tss_03734	1755488	1755490	-	tecTSS	-	5.1	17554881755490	-	2.89	1755488
tss_03735	1757467	1757468	+	tecTSS	-	9.87	17574671757468	-	8.17	1757468
tss_03736	1757520	1757520	+	tecTSS	-	2.21	1757520	-	2.21	1757520
tss_03737	1758026	1758026	+	pmTSS	gene-MXAN_RS07270	1.62	1758026	-	1.62	1758026
tss_03738	1758092	1758092	-	tecTSS	-	3.32	1758092	-	3.32	1758092
tss_03739	1758104	1758104	+	pmTSS	gene-MXAN_RS07270	1.79	1758104	-	1.79	1758104
tss_03740	1758425	1758425	-	tecTSS	-	2.38	1758425	-	2.38	1758425
tss_03741	1758601	1758601	+	seTSS	gene-MXAN_RS07270	3.15	1758601	-	3.15	1758601
tss_03742	1759708	1759708	-	seTSS	gene-MXAN_RS07275	3.15	1759708	-	3.15	1759708
tss_03743	1760077	1760077	-	pmTSS	gene-MXAN_RS07275	30.54	1760077	-	30.54	1760077
tss_03744	1760100	1760100	-	pmTSS	gene-MXAN_RS07275	34.87	1760100	-	34.87	1760100
tss_03745	1761388	1761388	-	pmTSS	gene-MXAN_RS07285	50.18	1761388	-	50.18	1761388
tss_03745	1761388	1761388	-	seTSS	gene-MXAN_RS07290	50.18	1761388	-	50.18	1761388
tss_03746	1764100	1764101	+	seTSS	gene-MXAN_RS07300	11.9	17641001764101	-	6.97	1764101
tss_03747	1764456	1764456	+	seTSS	gene-MXAN_RS07300	3.57	1764456	-	3.57	1764456
tss_03748	1764966	1764966	+	pmTSS	gene-MXAN_RS07305	7.4	1764966	-	7.4	1764966
tss_03749	1769505	1769505	-	pmTSS	gene-MXAN_RS07320	1.53	1769505	-	1.53	1769505
tss_03749	1769505	1769505	-	seTSS	gene-MXAN_RS07325	1.53	1769505	-	1.53	1769505
tss_03750	1771774	1771774	+	tecTSS	-	4.85	1771774	-	4.85	1771774
tss_03751	1772181	1772181	+	tecTSS	-	2.13	1772181	-	2.13	1772181
tss_03752	1772309	1772309	-	pmTSS	gene-MXAN_RS07330	55.63	1772309	-	55.63	1772309
tss_03753	1772394	1772394	+	pmTSS	gene-MXAN_RS07335	27.13	1772394	-	27.13	1772394
tss_03754	1772515	1772518	+	pmTSS	gene-MXAN_RS07335	16.59	1.77252e+27	-	10.21	1772518
tss_03755	1772861	1772861	-	tecTSS	-	3.23	1772861	-	3.23	1772861
tss_03756	1773287	1773287	+	seTSS	gene-MXAN_RS07340	2.89	1773287	-	2.89	1773287
tss_03757	1774973	1774973	-	seTSS	gene-MXAN_RS07345	2.47	1774973	-	2.47	1774973
tss_03758	1775767	1775767	-	pmTSS	gene-MXAN_RS07345	5.61	1775767	-	5.61	1775767
tss_03758	1775767	1775767	-	seTSS	gene-MXAN_RS07350	5.61	1775767	-	5.61	1775767
tss_03759	1776372	1776372	+	tecTSS	-	3.06	1776372	-	3.06	1776372
tss_03760	1776720	1776720	-	seTSS	gene-MXAN_RS07355	5.36	1776720	-	5.36	1776720
tss_03761	1777448	1777450	+	pmTSS	gene-MXAN_RS07365	16.42	1.77745e+20	-	7.83	1777449
tss_03762	1777525	1777525	-	seTSS	gene-MXAN_RS07360	48.91	1777525	-	48.91	1777525
tss_03763	1777548	1777548	+	pmTSS	gene-MXAN_RS07365	22.2	1777548	-	22.2	1777548
tss_03764	1777626	1777628	+	seTSS	gene-MXAN_RS07365	38.37	1.77763e+20	-	30.88	1777628
tss_03765	1777636	1777636	+	plmTSS	gene-MXAN_RS07365	1.62	1777636	-	1.62	1777636
tss_03766	1778167	1778167	-	tecTSS	-	2.72	1778167	-	2.72	1778167
tss_03767	1779609	1779609	-	tecTSS	-	1.7	1779609	-	1.7	1779609
tss_03768	1780095	1780095	+	lmTSS	gene-MXAN_RS07370	2.81	1780095	-	2.81	1780095
tss_03769	1781331	1781331	+	tecTSS	-	3.83	1781331	-	3.83	1781331
tss_03770	1781682	1781682	-	lmTSS	gene-MXAN_RS07375	13.95	1781682	-	13.95	1781682
tss_03771	1781692	1781700	+	pmTSS	gene-MXAN_RS07380	85.9	1.78169e+34	-	72.55	1781698
tss_03772	1781711	1781712	-	pmTSS	gene-MXAN_RS07375	32.32	17817111781712	-	28.92	1781712
tss_03773	1781731	1781736	+	seTSS	gene-MXAN_RS07380	11.99	1.78173e+20	-	5.27	1781736
tss_03774	1782667	1782668	-	tecTSS	-	5.36	17826671782668	-	3.06	1782668
tss_03775	1783781	1783781	+	pmTSS	gene-MXAN_RS07390	1.79	1783781	-	1.79	1783781
tss_03776	1785392	1785392	+	seTSS	gene-MXAN_RS07395	3.32	1785392	-	3.32	1785392
tss_03777	1786541	1786542	-	pmTSS	gene-MXAN_RS07400	3.83	17865411786542	-	2.13	1786541
tss_03777	1786541	1786542	-	seTSS	gene-MXAN_RS07405	3.83	17865411786542	-	2.13	1786541
tss_03778	1786602	1786602	-	pmTSS	gene-MXAN_RS07400	2.04	1786602	-	2.04	1786602
tss_03778	1786602	1786602	-	seTSS	gene-MXAN_RS07405	2.04	1786602	-	2.04	1786602
tss_03779	1786806	1786806	-	seTSS	gene-MXAN_RS07405	1.62	1786806	-	1.62	1786806
tss_03780	1786866	1786866	+	tecTSS	-	2.72	1786866	-	2.72	1786866
tss_03781	1786926	1786926	-	seTSS	gene-MXAN_RS07405	3.49	1786926	-	3.49	1786926
tss_03782	1787232	1787232	-	seTSS	gene-MXAN_RS07405	3.06	1787232	-	3.06	1787232
tss_03783	1787336	1787336	+	tecTSS	-	17.44	1787336	-	17.44	1787336
tss_03784	1787467	1787467	-	seTSS	gene-MXAN_RS07405	2.3	1787467	-	2.3	1787467
tss_03785	1787657	1787657	-	plmTSS	gene-MXAN_RS07405	112.79	1787657	-	112.79	1787657
tss_03786	1787908	1787908	+	plmTSS	gene-MXAN_RS07410	128.1	1787908	-	128.1	1787908
tss_03787	1788268	1788271	-	tecTSS	-	14.55	1.78827e+20	-	9.36	1788270
tss_03788	1788286	1788286	-	tecTSS	-	4.76	1788286	-	4.76	1788286
tss_03789	1788296	1788298	-	tecTSS	-	48.74	17882961788298	-	41.34	1788298
tss_03790	1788357	1788357	+	seTSS	gene-MXAN_RS07410	1.53	1788357	-	1.53	1788357
tss_03791	1788403	1788403	-	tecTSS	-	6.46	1788403	-	6.46	1788403
tss_03792	1788716	1788716	+	seTSS	gene-MXAN_RS07410	2.38	1788716	-	2.38	1788716
tss_03793	1789264	1789264	-	seTSS	gene-MXAN_RS07415	1.96	1789264	-	1.96	1789264
tss_03794	1789717	1789717	+	tecTSS	-	2.13	1789717	-	2.13	1789717
tss_03795	1790430	1790430	+	tecTSS	-	1.62	1790430	-	1.62	1790430
tss_03796	1791499	1791499	-	seTSS	gene-MXAN_RS07420	2.13	1791499	-	2.13	1791499
tss_03797	1791512	1791513	-	seTSS	gene-MXAN_RS07420	17.78	17915121791513	-	15.31	1791512
tss_03798	1791550	1791553	-	seTSS	gene-MXAN_RS07420	4.08	17915501791553	-	2.55	1791550
tss_03799	1791569	1791569	+	tecTSS	-	3.91	1791569	-	3.91	1791569
tss_03800	1791986	1791986	+	tecTSS	-	1.79	1791986	-	1.79	1791986
tss_03801	1792093	1792095	+	tecTSS	-	4.68	17920931792095	-	2.55	1792095
tss_03802	1793409	1793409	+	tecTSS	-	2.04	1793409	-	2.04	1793409
tss_03803	1794737	1794737	-	pmTSS	gene-MXAN_RS07420	1.79	1794737	-	1.79	1794737
tss_03803	1794737	1794737	-	seTSS	gene-MXAN_RS07425	1.79	1794737	-	1.79	1794737
tss_03804	1794852	1794852	-	pmTSS	gene-MXAN_RS07420	6.04	1794852	-	6.04	1794852
tss_03804	1794852	1794852	-	seTSS	gene-MXAN_RS07425	6.04	1794852	-	6.04	1794852
tss_03805	1794956	1794956	+	tecTSS	-	2.81	1794956	-	2.81	1794956
tss_03806	1795004	1795004	-	seTSS	gene-MXAN_RS07425	1.87	1795004	-	1.87	1795004
tss_03807	1795022	1795022	+	tecTSS	-	2.04	1795022	-	2.04	1795022
tss_03808	1795398	1795398	+	tecTSS	-	1.87	1795398	-	1.87	1795398
tss_03809	1795451	1795452	-	seTSS	gene-MXAN_RS07425	5.53	17954511795452	-	3.32	1795451
tss_03810	1795473	1795473	+	tecTSS	-	2.21	1795473	-	2.21	1795473
tss_03811	1795726	1795726	-	seTSS	gene-MXAN_RS07425	2.21	1795726	-	2.21	1795726
tss_03812	1796039	1796039	+	tecTSS	-	1.53	1796039	-	1.53	1796039
tss_03813	1796150	1796150	+	tecTSS	-	2.04	1796150	-	2.04	1796150
tss_03814	1796646	1796646	-	seTSS	gene-MXAN_RS07430	4.17	1796646	-	4.17	1796646
tss_03815	1796784	1796786	+	tecTSS	-	21.18	17967841796786	-	13.78	1796784
tss_03816	1796854	1796854	-	seTSS	gene-MXAN_RS07430	114.49	1796854	-	114.49	1796854
tss_03817	1796894	1796894	-	pmTSS	gene-MXAN_RS07430	1.96	1796894	-	1.96	1796894
tss_03818	1796901	1796901	+	tecTSS	-	1.87	1796901	-	1.87	1796901
tss_03819	1797499	1797499	-	seTSS	gene-MXAN_RS07435	12.42	1797499	-	12.42	1797499
tss_03820	1797919	1797922	-	lmTSS	gene-MXAN_RS07435	62.76	1.79792e+20	-	27.98	1797921
tss_03821	1797936	1797938	+	tecTSS	-	6.3	1.79794e+20	-	2.64	1797937
tss_03822	1798008	1798008	-	pmTSS	gene-MXAN_RS07435	3.74	1798008	-	3.74	1798008
tss_03823	1798015	1798015	+	pmTSS	gene-MXAN_RS07440	12.93	1798015	-	12.93	1798015
tss_03824	1798195	1798199	+	pmTSS	gene-MXAN_RS07440	206.09	1.7982e+34	-	66.85	1798196
tss_03825	1798217	1798217	-	pmTSS	gene-MXAN_RS07435	1.96	1798217	-	1.96	1798217
tss_03826	1798230	1798230	+	pmTSS	gene-MXAN_RS07440	21.86	1798230	-	21.86	1798230
tss_03827	1798697	1798697	+	pmTSS	gene-MXAN_RS07445	3.66	1798697	-	3.66	1798697
tss_03828	1798748	1798750	+	lmTSS	gene-MXAN_RS07445	202.43	17987481798750	-	185.42	1798748
tss_03829	1798759	1798759	+	seTSS	gene-MXAN_RS07445	18.2	1798759	-	18.2	1798759
tss_03830	1799513	1799513	+	seTSS	gene-MXAN_RS07445	7.57	1799513	-	7.57	1799513
tss_03831	1801723	1801725	+	pmTSS	gene-MXAN_RS07450	11.48	18017231801725	-	5.87	1801723
tss_03831	1801723	1801725	+	seTSS	gene-MXAN_RS07445	11.48	18017231801725	-	5.87	1801723
tss_03832	1801733	1801735	+	pmTSS	gene-MXAN_RS07450	1868.87	1.80173e+20	-	1859.77	1801735
tss_03832	1801733	1801735	+	seTSS	gene-MXAN_RS07445	1868.87	1.80173e+20	-	1859.77	1801735
tss_03833	1801819	1801819	-	tecTSS	-	1.53	1801819	-	1.53	1801819
tss_03834	1801824	1801825	+	pmTSS	gene-MXAN_RS07450	45.34	18018241801825	-	25.18	1801824
tss_03834	1801824	1801825	+	seTSS	gene-MXAN_RS07445	45.34	18018241801825	-	25.18	1801824
tss_03835	1801830	1801830	+	pmTSS	gene-MXAN_RS07450	4.76	1801830	-	4.76	1801830
tss_03835	1801830	1801830	+	seTSS	gene-MXAN_RS07445	4.76	1801830	-	4.76	1801830
tss_03836	1801834	1801835	+	pmTSS	gene-MXAN_RS07450	6.21	18018341801835	-	4.34	1801834
tss_03836	1801834	1801835	+	seTSS	gene-MXAN_RS07445	6.21	18018341801835	-	4.34	1801834
tss_03837	1802298	1802298	-	tecTSS	-	6.63	1802298	-	6.63	1802298
tss_03838	1802548	1802548	+	seTSS	gene-MXAN_RS07450	1.53	1802548	-	1.53	1802548
tss_03839	1803269	1803271	+	seTSS	gene-MXAN_RS07450	57.33	18032691803271	-	54.35	1803271
tss_03840	1804084	1804084	-	tecTSS	-	6.63	1804084	-	6.63	1804084
tss_03841	1804092	1804092	+	pmTSS	gene-MXAN_RS07455	104.79	1804092	-	104.79	1804092
tss_03842	1804267	1804267	+	seTSS	gene-MXAN_RS07455	7.66	1804267	-	7.66	1804267
tss_03843	1804281	1804281	+	seTSS	gene-MXAN_RS07455	2.55	1804281	-	2.55	1804281
tss_03844	1804380	1804380	-	tecTSS	-	2.47	1804380	-	2.47	1804380
tss_03845	1804392	1804392	+	seTSS	gene-MXAN_RS07455	2.13	1804392	-	2.13	1804392
tss_03846	1805137	1805139	+	lmTSS	gene-MXAN_RS07460	116.7	18051371805139	-	107.51	1805139
tss_03847	1805240	1805240	-	tecTSS	-	4.68	1805240	-	4.68	1805240
tss_03848	1805711	1805711	-	tecTSS	-	1.53	1805711	-	1.53	1805711
tss_03849	1807610	1807610	-	pmTSS	gene-MXAN_RS07470	46.53	1807610	-	46.53	1807610
tss_03850	1807738	1807740	+	tecTSS	-	6.98	18077381807740	-	4.85	1807738
tss_03851	1807748	1807750	+	tecTSS	-	11.82	18077481807750	-	8.76	1807748
tss_03852	1807933	1807935	+	tecTSS	-	13.52	18079331807935	-	9.95	1807935
tss_03853	1808111	1808111	-	seTSS	gene-MXAN_RS07475	1.87	1808111	-	1.87	1808111
tss_03854	1808206	1808206	+	pmTSS	gene-MXAN_RS07480	3.74	1808206	-	3.74	1808206
tss_03855	1808411	1808411	+	seTSS	gene-MXAN_RS07480	2.04	1808411	-	2.04	1808411
tss_03856	1811394	1811394	+	seTSS	gene-MXAN_RS07480	2.21	1811394	-	2.21	1811394
tss_03857	1811421	1811421	+	seTSS	gene-MXAN_RS07480	1.62	1811421	-	1.62	1811421
tss_03858	1812094	1812094	+	tecTSS	-	1.96	1812094	-	1.96	1812094
tss_03859	1812449	1812449	+	pmTSS	gene-MXAN_RS07485	2.21	1812449	-	2.21	1812449
tss_03860	1812660	1812660	-	tecTSS	-	7.57	1812660	-	7.57	1812660
tss_03861	1812671	1812671	+	seTSS	gene-MXAN_RS07485	2.13	1812671	-	2.13	1812671
tss_03862	1813288	1813288	+	tecTSS	-	2.55	1813288	-	2.55	1813288
tss_03863	1813548	1813548	+	tecTSS	-	4.08	1813548	-	4.08	1813548
tss_03864	1813663	1813663	+	tecTSS	-	1.96	1813663	-	1.96	1813663
tss_03865	1813865	1813865	-	tecTSS	-	85.48	1813865	-	85.48	1813865
tss_03866	1814657	1814657	-	pmTSS	gene-MXAN_RS36585	4	1814657	-	4	1814657
tss_03866	1814657	1814657	-	seTSS	gene-MXAN_RS07495	4	1814657	-	4	1814657
tss_03867	1814663	1814663	-	pmTSS	gene-MXAN_RS36585	145.96	1814663	-	145.96	1814663
tss_03867	1814663	1814663	-	seTSS	gene-MXAN_RS07495	145.96	1814663	-	145.96	1814663
tss_03868	1814828	1814828	-	pmTSS	gene-MXAN_RS36585	3.91	1814828	-	3.91	1814828
tss_03868	1814828	1814828	-	seTSS	gene-MXAN_RS07495	3.91	1814828	-	3.91	1814828
tss_03869	1816271	1816271	-	seTSS	gene-MXAN_RS07500	1.7	1816271	-	1.7	1816271
tss_03870	1816366	1816368	-	plmTSS	gene-MXAN_RS07500	6.38	18163661816368	-	4.59	1816368
tss_03871	1816370	1816370	+	pmTSS	gene-MXAN_RS07505	2.21	1816370	-	2.21	1816370
tss_03872	1817794	1817794	-	tecTSS	-	6.55	1817794	-	6.55	1817794
tss_03873	1817863	1817867	+	pmTSS	gene-MXAN_RS07510	404.96	1.81786e+27	-	234.67	1817867
tss_03874	1818887	1818887	-	tecTSS	-	29.34	1818887	-	29.34	1818887
tss_03875	1819135	1819135	-	tecTSS	-	1.53	1819135	-	1.53	1819135
tss_03876	1819493	1819493	+	pmTSS	gene-MXAN_RS07520	1.53	1819493	-	1.53	1819493
tss_03876	1819493	1819493	+	seTSS	gene-MXAN_RS07515	1.53	1819493	-	1.53	1819493
tss_03877	1822954	1822954	-	seTSS	gene-MXAN_RS07530	3.32	1822954	-	3.32	1822954
tss_03878	1823716	1823716	+	tecTSS	-	2.72	1823716	-	2.72	1823716
tss_03879	1823745	1823745	-	seTSS	gene-MXAN_RS07535	5.1	1823745	-	5.1	1823745
tss_03879	1823745	1823745	-	seTSS	gene-MXAN_RS07540	5.1	1823745	-	5.1	1823745
tss_03880	1823877	1823877	-	pmTSS	gene-MXAN_RS07535	1.87	1823877	-	1.87	1823877
tss_03880	1823877	1823877	-	seTSS	gene-MXAN_RS07540	1.87	1823877	-	1.87	1823877
tss_03881	1823989	1823992	-	pmTSS	gene-MXAN_RS07535	45.93	18239891823992	-	43.89	1823989
tss_03881	1823989	1823992	-	seTSS	gene-MXAN_RS07540	45.93	18239891823992	-	43.89	1823989
tss_03882	1824042	1824042	-	pmTSS	gene-MXAN_RS07535	3.74	1824042	-	3.74	1824042
tss_03882	1824042	1824042	-	seTSS	gene-MXAN_RS07540	3.74	1824042	-	3.74	1824042
tss_03883	1824052	1824052	-	pmTSS	gene-MXAN_RS07535	1.53	1824052	-	1.53	1824052
tss_03883	1824052	1824052	-	seTSS	gene-MXAN_RS07540	1.53	1824052	-	1.53	1824052
tss_03884	1824073	1824073	-	seTSS	gene-MXAN_RS07540	5.19	1824073	-	5.19	1824073
tss_03885	1824096	1824096	-	seTSS	gene-MXAN_RS07540	164.42	1824096	-	164.42	1824096
tss_03886	1826080	1826080	-	pmTSS	gene-MXAN_RS07540	54.52	1826080	-	54.52	1826080
tss_03886	1826080	1826080	-	pmTSS	gene-MXAN_RS07545	54.52	1826080	-	54.52	1826080
tss_03887	1826109	1826109	-	pmTSS	gene-MXAN_RS07540	3.06	1826109	-	3.06	1826109
tss_03887	1826109	1826109	-	pmTSS	gene-MXAN_RS07545	3.06	1826109	-	3.06	1826109
tss_03888	1826233	1826233	+	pmTSS	gene-MXAN_RS07550	2.3	1826233	-	2.3	1826233
tss_03889	1827809	1827809	-	tecTSS	-	4.51	1827809	-	4.51	1827809
tss_03890	1828397	1828397	+	plmTSS	gene-MXAN_RS07560	5.95	1828397	-	5.95	1828397
tss_03891	1828561	1828561	-	tecTSS	-	5.19	1828561	-	5.19	1828561
tss_03892	1828794	1828794	+	seTSS	gene-MXAN_RS07560	3.74	1828794	-	3.74	1828794
tss_03893	1830363	1830363	-	plmTSS	gene-MXAN_RS07565	39.47	1830363	-	39.47	1830363
tss_03894	1833299	1833299	-	seTSS	gene-MXAN_RS07580	3.57	1833299	-	3.57	1833299
tss_03895	1833951	1833951	-	lmTSS	gene-MXAN_RS07580	8.68	1833951	-	8.68	1833951
tss_03896	1835473	1835473	+	tecTSS	-	4.25	1835473	-	4.25	1835473
tss_03897	1835500	1835500	-	pmTSS	gene-MXAN_RS07590	301.7	1835500	-	301.7	1835500
tss_03898	1835822	1835822	-	seTSS	gene-MXAN_RS07595	2.13	1835822	-	2.13	1835822
tss_03899	1835835	1835835	-	seTSS	gene-MXAN_RS07595	5.78	1835835	-	5.78	1835835
tss_03900	1835847	1835851	-	seTSS	gene-MXAN_RS07595	135.75	1.83585e+20	-	129.8	1835847
tss_03901	1835859	1835859	-	seTSS	gene-MXAN_RS07595	2.72	1835859	-	2.72	1835859
tss_03902	1835874	1835874	+	tecTSS	-	9.87	1835874	-	9.87	1835874
tss_03903	1836530	1836532	+	tecTSS	-	19.82	18365301836532	-	11.65	1836530
tss_03904	1836613	1836613	+	tecTSS	-	31.73	1836613	-	31.73	1836613
tss_03905	1836684	1836684	+	tecTSS	-	7.49	1836684	-	7.49	1836684
tss_03906	1836689	1836689	+	tecTSS	-	2.64	1836689	-	2.64	1836689
tss_03907	1836729	1836730	-	pmTSS	gene-MXAN_RS07600	4.51	18367291836730	-	2.38	1836730
tss_03908	1836737	1836737	-	pmTSS	gene-MXAN_RS07600	72.89	1836737	-	72.89	1836737
tss_03909	1836742	1836742	-	pmTSS	gene-MXAN_RS07600	5.53	1836742	-	5.53	1836742
tss_03910	1836824	1836824	-	pmTSS	gene-MXAN_RS07600	2.72	1836824	-	2.72	1836824
tss_03911	1836921	1836921	-	pmTSS	gene-MXAN_RS07600	8.68	1836921	-	8.68	1836921
tss_03912	1837088	1837088	+	pmTSS	gene-MXAN_RS07605	8.17	1837088	-	8.17	1837088
tss_03913	1837145	1837145	-	tecTSS	-	10.21	1837145	-	10.21	1837145
tss_03914	1837171	1837171	+	lmTSS	gene-MXAN_RS07605	114.83	1837171	-	114.83	1837171
tss_03915	1840149	1840149	-	plmTSS	gene-MXAN_RS07610	11.74	1840149	-	11.74	1840149
tss_03916	1841207	1841207	-	pmTSS	gene-MXAN_RS07615	4.85	1841207	-	4.85	1841207
tss_03916	1841207	1841207	-	seTSS	gene-MXAN_RS07620	4.85	1841207	-	4.85	1841207
tss_03917	1842382	1842382	-	seTSS	gene-MXAN_RS07620	8.93	1842382	-	8.93	1842382
tss_03918	1842561	1842561	-	pmTSS	gene-MXAN_RS07620	14.71	1842561	-	14.71	1842561
tss_03919	1843130	1843130	-	seTSS	gene-MXAN_RS07625	1.7	1843130	-	1.7	1843130
tss_03920	1843569	1843569	-	seTSS	gene-MXAN_RS07625	4.08	1843569	-	4.08	1843569
tss_03921	1844373	1844373	+	plmTSS	gene-MXAN_RS07630	26.54	1844373	-	26.54	1844373
tss_03922	1844414	1844414	-	pmTSS	gene-MXAN_RS07625	2.21	1844414	-	2.21	1844414
tss_03923	1844419	1844419	-	pmTSS	gene-MXAN_RS07625	2.13	1844419	-	2.13	1844419
tss_03924	1847311	1847315	-	lmTSS	gene-MXAN_RS07640	115.76	1.84731e+27	-	57.92	1847315
tss_03925	1847522	1847522	+	lmTSS	gene-MXAN_RS07645	33.68	1847522	-	33.68	1847522
tss_03926	1847781	1847781	-	tecTSS	-	1.96	1847781	-	1.96	1847781
tss_03927	1849061	1849061	+	seTSS	gene-MXAN_RS07645	6.55	1849061	-	6.55	1849061
tss_03928	1849072	1849072	-	tecTSS	-	2.47	1849072	-	2.47	1849072
tss_03929	1849609	1849609	-	pmTSS	gene-MXAN_RS07650	6.46	1849609	-	6.46	1849609
tss_03929	1849609	1849609	-	seTSS	gene-MXAN_RS07655	6.46	1849609	-	6.46	1849609
tss_03930	1853232	1853232	-	pmTSS	gene-MXAN_RS07665	1.87	1853232	-	1.87	1853232
tss_03930	1853232	1853232	-	seTSS	gene-MXAN_RS07670	1.87	1853232	-	1.87	1853232
tss_03931	1853236	1853236	-	pmTSS	gene-MXAN_RS07665	2.89	1853236	-	2.89	1853236
tss_03931	1853236	1853236	-	seTSS	gene-MXAN_RS07670	2.89	1853236	-	2.89	1853236
tss_03932	1853245	1853247	-	pmTSS	gene-MXAN_RS07665	4.51	18532451853247	-	2.47	1853245
tss_03932	1853245	1853247	-	seTSS	gene-MXAN_RS07670	4.51	18532451853247	-	2.47	1853245
tss_03933	1853505	1853505	-	pmTSS	gene-MXAN_RS07665	2.04	1853505	-	2.04	1853505
tss_03933	1853505	1853505	-	seTSS	gene-MXAN_RS07670	2.04	1853505	-	2.04	1853505
tss_03934	1853758	1853758	-	seTSS	gene-MXAN_RS07670	1.7	1853758	-	1.7	1853758
tss_03935	1853985	1853985	-	seTSS	gene-MXAN_RS07670	4.42	1853985	-	4.42	1853985
tss_03936	1854174	1854174	-	seTSS	gene-MXAN_RS07670	1.79	1854174	-	1.79	1854174
tss_03937	1854196	1854196	-	seTSS	gene-MXAN_RS07670	3.06	1854196	-	3.06	1854196
tss_03938	1854210	1854213	-	seTSS	gene-MXAN_RS07670	5.11	18542101854213	-	2.64	1854210
tss_03939	1854239	1854239	-	seTSS	gene-MXAN_RS07670	1.53	1854239	-	1.53	1854239
tss_03940	1854271	1854271	-	seTSS	gene-MXAN_RS07670	5.53	1854271	-	5.53	1854271
tss_03941	1854285	1854285	-	seTSS	gene-MXAN_RS07670	4.25	1854285	-	4.25	1854285
tss_03942	1854413	1854413	-	seTSS	gene-MXAN_RS07670	3.83	1854413	-	3.83	1854413
tss_03943	1854431	1854437	-	pmTSS	gene-MXAN_RS07670	6721.21	1.85443e+27	-	6704.45	1854433
tss_03944	1854446	1854446	+	pmTSS	gene-MXAN_RS07675	8	1854446	-	8	1854446
tss_03945	1854601	1854603	+	pmTSS	gene-MXAN_RS07675	358.77	1.8546e+20	-	140.77	1854601
tss_03946	1855604	1855604	-	tecTSS	-	18.29	1855604	-	18.29	1855604
tss_03947	1856177	1856177	+	seTSS	gene-MXAN_RS07680	1.53	1856177	-	1.53	1856177
tss_03948	1858008	1858008	+	tecTSS	-	3.66	1858008	-	3.66	1858008
tss_03949	1858131	1858131	+	pmTSS	gene-MXAN_RS07690	1.53	1858131	-	1.53	1858131
tss_03950	1858249	1858249	-	lmTSS	gene-MXAN_RS07685	4.34	1858249	-	4.34	1858249
tss_03951	1858368	1858368	+	plmTSS	gene-MXAN_RS07690	2.13	1858368	-	2.13	1858368
tss_03952	1858433	1858433	-	pmTSS	gene-MXAN_RS07685	4.93	1858433	-	4.93	1858433
tss_03953	1860850	1860850	-	seTSS	gene-MXAN_RS07705	1.87	1860850	-	1.87	1860850
tss_03954	1860956	1860956	+	pmTSS	gene-MXAN_RS07710	4.59	1860956	-	4.59	1860956
tss_03955	1860961	1860961	+	pmTSS	gene-MXAN_RS07710	3.91	1860961	-	3.91	1860961
tss_03956	1860992	1860992	+	pmTSS	gene-MXAN_RS07710	1.96	1860992	-	1.96	1860992
tss_03957	1861880	1861880	+	lmTSS	gene-MXAN_RS07715	21.52	1861880	-	21.52	1861880
tss_03958	1864395	1864395	-	pmTSS	gene-MXAN_RS07720	8.42	1864395	-	8.42	1864395
tss_03958	1864395	1864395	-	seTSS	gene-MXAN_RS07725	8.42	1864395	-	8.42	1864395
tss_03959	1864407	1864407	-	pmTSS	gene-MXAN_RS07720	12.33	1864407	-	12.33	1864407
tss_03959	1864407	1864407	-	seTSS	gene-MXAN_RS07725	12.33	1864407	-	12.33	1864407
tss_03960	1864907	1864909	-	pmTSS	gene-MXAN_RS07725	4	18649071864909	-	2.04	1864907
tss_03960	1864907	1864909	-	seTSS	gene-MXAN_RS07730	4	18649071864909	-	2.04	1864907
tss_03961	1866311	1866311	-	plmTSS	gene-MXAN_RS07730	5.27	1866311	-	5.27	1866311
tss_03962	1867221	1867221	-	seTSS	gene-MXAN_RS07735	2.04	1867221	-	2.04	1867221
tss_03963	1869454	1869454	+	tecTSS	-	3.15	1869454	-	3.15	1869454
tss_03964	1869871	1869871	+	tecTSS	-	7.06	1869871	-	7.06	1869871
tss_03965	1870827	1870827	-	seTSS	gene-MXAN_RS07740	2.13	1870827	-	2.13	1870827
tss_03966	1872085	1872085	-	seTSS	gene-MXAN_RS07745	3.83	1872085	-	3.83	1872085
tss_03967	1873918	1873918	-	pmTSS	gene-MXAN_RS07750	38.7	1873918	-	38.7	1873918
tss_03967	1873918	1873918	-	seTSS	gene-MXAN_RS07755	38.7	1873918	-	38.7	1873918
tss_03968	1873973	1873976	+	tecTSS	-	6.72	18739731873976	-	4.76	1873976
tss_03969	1875694	1875694	-	seTSS	gene-MXAN_RS07760	22.71	1875694	-	22.71	1875694
tss_03970	1876706	1876706	+	pmTSS	gene-MXAN_RS07770	3.49	1876706	-	3.49	1876706
tss_03970	1876706	1876706	+	seTSS	gene-MXAN_RS07765	3.49	1876706	-	3.49	1876706
tss_03971	1877771	1877771	-	tecTSS	-	2.13	1877771	-	2.13	1877771
tss_03972	1879307	1879307	-	tecTSS	-	2.13	1879307	-	2.13	1879307
tss_03973	1881500	1881500	-	pmTSS	gene-MXAN_RS07785	1.7	1881500	-	1.7	1881500
tss_03974	1883087	1883089	-	seTSS	gene-MXAN_RS07790	17.53	18830871883089	-	15.57	1883089
tss_03975	1883175	1883175	+	tecTSS	-	27.05	1883175	-	27.05	1883175
tss_03976	1891289	1891290	+	seTSS	gene-MXAN_RS07810	17.1	18912891891290	-	13.78	1891290
tss_03977	1891369	1891369	-	tecTSS	-	1.53	1891369	-	1.53	1891369
tss_03978	1891377	1891377	+	seTSS	gene-MXAN_RS07810	3.15	1891377	-	3.15	1891377
tss_03979	1902690	1902690	+	tecTSS	-	1.62	1902690	-	1.62	1902690
tss_03980	1905747	1905749	+	tecTSS	-	7.57	19057471905749	-	4.93	1905747
tss_03981	1908483	1908483	+	tecTSS	-	28.49	1908483	-	28.49	1908483
tss_03982	1910242	1910242	+	tecTSS	-	5.36	1910242	-	5.36	1910242
tss_03983	1910294	1910294	-	seTSS	gene-MXAN_RS07820	4.93	1910294	-	4.93	1910294
tss_03984	1910401	1910402	+	pmTSS	gene-MXAN_RS07825	18.37	19104011910402	-	11.48	1910402
tss_03985	1911308	1911308	-	tecTSS	-	1.96	1911308	-	1.96	1911308
tss_03986	1911353	1911353	-	tecTSS	-	3.91	1911353	-	3.91	1911353
tss_03987	1911364	1911364	-	tecTSS	-	9.27	1911364	-	9.27	1911364
tss_03988	1912587	1912587	-	tecTSS	-	4.08	1912587	-	4.08	1912587
tss_03989	1913184	1913184	-	tecTSS	-	3.4	1913184	-	3.4	1913184
tss_03990	1913845	1913845	-	tecTSS	-	2.38	1913845	-	2.38	1913845
tss_03991	1914224	1914224	+	seTSS	gene-MXAN_RS07835	2.13	1914224	-	2.13	1914224
tss_03992	1914519	1914519	-	tecTSS	-	13.61	1914519	-	13.61	1914519
tss_03993	1914732	1914736	-	tecTSS	-	36.74	1.91473e+27	-	29.17	1914733
tss_03994	1917069	1917069	-	pmTSS	gene-MXAN_RS07845	1.7	1917069	-	1.7	1917069
tss_03995	1917221	1917221	+	seTSS	gene-MXAN_RS07850	11.74	1917221	-	11.74	1917221
tss_03996	1918276	1918276	-	tecTSS	-	2.89	1918276	-	2.89	1918276
tss_03997	1918738	1918738	+	seTSS	gene-MXAN_RS07855	75.62	1918738	-	75.62	1918738
tss_03998	1919593	1919593	-	tecTSS	-	4.25	1919593	-	4.25	1919593
tss_03999	1919601	1919602	+	pmTSS	gene-MXAN_RS07860	3.24	19196011919602	-	1.62	1919601
tss_04000	1919638	1919638	-	tecTSS	-	6.12	1919638	-	6.12	1919638
tss_04001	1919741	1919742	+	pmTSS	gene-MXAN_RS07860	19.82	19197411919742	-	17.95	1919741
tss_04002	1919746	1919746	+	pmTSS	gene-MXAN_RS07860	1.87	1919746	-	1.87	1919746
tss_04003	1919751	1919751	+	pmTSS	gene-MXAN_RS07860	1.79	1919751	-	1.79	1919751
tss_04004	1919755	1919756	+	pmTSS	gene-MXAN_RS07860	8.93	19197551919756	-	6.8	1919755
tss_04005	1919829	1919829	+	pmTSS	gene-MXAN_RS07865	1.74	1919829	-	1.74	1919829
tss_04005	1919829	1919829	+	seTSS	gene-MXAN_RS07860	1.74	1919829	-	1.74	1919829
tss_04006	1919833	1919834	+	pmTSS	gene-MXAN_RS07865	49.93	19198331919834	-	41.17	1919834
tss_04006	1919833	1919834	+	seTSS	gene-MXAN_RS07860	49.93	19198331919834	-	41.17	1919834
tss_04007	1919839	1919839	-	tecTSS	-	2.04	1919839	-	2.04	1919839
tss_04008	1919875	1919875	+	pmTSS	gene-MXAN_RS07865	2.08	1919875	-	2.08	1919875
tss_04008	1919875	1919875	+	seTSS	gene-MXAN_RS07860	2.08	1919875	-	2.08	1919875
tss_04009	1920061	1920062	+	pmTSS	gene-MXAN_RS07865	8.93	19200611920062	-	6.04	1920062
tss_04010	1920068	1920068	+	seTSS	gene-MXAN_RS07865	3.23	1920068	-	3.23	1920068
tss_04011	1920522	1920525	+	tecTSS	-	48.91	19205221920525	-	46.02	1920525
tss_04012	1921051	1921052	-	seTSS	gene-MXAN_RS07870	19.23	19210511921052	-	15.74	1921051
tss_04013	1921154	1921154	+	pmTSS	gene-MXAN_RS07875	5.44	1921154	-	5.44	1921154
tss_04014	1924575	1924575	+	tecTSS	-	3.23	1924575	-	3.23	1924575
tss_04015	1924784	1924787	-	pmTSS	gene-MXAN_RS07880	20.59	1.92478e+27	-	8.17	1924785
tss_04015	1924784	1924787	-	pmTSS	gene-MXAN_RS07885	20.59	1.92478e+27	-	8.17	1924785
tss_04016	1925684	1925686	+	pmTSS	gene-MXAN_RS07895	89.39	19256841925686	-	86.84	1925684
tss_04017	1926690	1926692	-	tecTSS	-	18.11	19266901926692	-	14.03	1926692
tss_04018	1926700	1926700	-	tecTSS	-	1.53	1926700	-	1.53	1926700
tss_04019	1926902	1926902	+	pmTSS	gene-MXAN_RS07900	3.15	1926902	-	3.15	1926902
tss_04019	1926902	1926902	+	seTSS	gene-MXAN_RS07895	3.15	1926902	-	3.15	1926902
tss_04020	1928283	1928283	-	tecTSS	-	2.13	1928283	-	2.13	1928283
tss_04021	1928415	1928415	+	seTSS	gene-MXAN_RS07900	2.04	1928415	-	2.04	1928415
tss_04022	1929322	1929322	-	lmTSS	gene-MXAN_RS07905	38.28	1929322	-	38.28	1929322
tss_04023	1929383	1929384	+	lmTSS	gene-MXAN_RS07910	23.9	19293831929384	-	21.77	1929384
tss_04024	1929959	1929959	+	pmTSS	gene-MXAN_RS07915	1.87	1929959	-	1.87	1929959
tss_04024	1929959	1929959	+	seTSS	gene-MXAN_RS07910	1.87	1929959	-	1.87	1929959
tss_04025	1930019	1930019	-	tecTSS	-	1.96	1930019	-	1.96	1930019
tss_04026	1930036	1930036	+	plmTSS	gene-MXAN_RS07915	481.34	1930036	-	481.34	1930036
tss_04027	1930059	1930059	+	seTSS	gene-MXAN_RS07915	3.23	1930059	-	3.23	1930059
tss_04028	1931133	1931133	-	lmTSS	gene-MXAN_RS07920	13.61	1931133	-	13.61	1931133
tss_04029	1932033	1932033	+	tecTSS	-	3.57	1932033	-	3.57	1932033
tss_04030	1934859	1934859	+	tecTSS	-	1.79	1934859	-	1.79	1934859
tss_04031	1935681	1935681	+	pmTSS	gene-MXAN_RS07935	3.74	1935681	-	3.74	1935681
tss_04032	1935706	1935706	+	pmTSS	gene-MXAN_RS07935	1.53	1935706	-	1.53	1935706
tss_04033	1935729	1935729	-	pmTSS	gene-MXAN_RS07930	1.7	1935729	-	1.7	1935729
tss_04034	1936056	1936056	+	seTSS	gene-MXAN_RS07935	25.52	1936056	-	25.52	1936056
tss_04035	1938606	1938606	+	pmTSS	gene-MXAN_RS07940	1.53	1938606	-	1.53	1938606
tss_04035	1938606	1938606	+	seTSS	gene-MXAN_RS07935	1.53	1938606	-	1.53	1938606
tss_04036	1938970	1938970	+	seTSS	gene-MXAN_RS07940	1.53	1938970	-	1.53	1938970
tss_04037	1939360	1939360	+	seTSS	gene-MXAN_RS07940	1.53	1939360	-	1.53	1939360
tss_04038	1939536	1939536	+	tecTSS	-	7.66	1939536	-	7.66	1939536
tss_04039	1939565	1939565	-	pmTSS	gene-MXAN_RS07945	113.89	1939565	-	113.89	1939565
tss_04040	1943443	1943443	+	seTSS	gene-MXAN_RS07965	3.06	1943443	-	3.06	1943443
tss_04041	1945830	1945830	+	pmTSS	gene-MXAN_RS07970	2.3	1945830	-	2.3	1945830
tss_04042	1945914	1945914	+	seTSS	gene-MXAN_RS07970	1.62	1945914	-	1.62	1945914
tss_04043	1946837	1946837	-	tecTSS	-	1.79	1946837	-	1.79	1946837
tss_04044	1947487	1947487	+	lmTSS	gene-MXAN_RS07980	233.99	1947487	-	233.99	1947487
tss_04045	1947553	1947553	+	seTSS	gene-MXAN_RS07980	4.76	1947553	-	4.76	1947553
tss_04046	1948121	1948121	+	seTSS	gene-MXAN_RS07985	6.72	1948121	-	6.72	1948121
tss_04047	1949252	1949252	+	seTSS	gene-MXAN_RS07990	4.34	1949252	-	4.34	1949252
tss_04048	1949702	1949702	+	seTSS	gene-MXAN_RS07990	2.13	1949702	-	2.13	1949702
tss_04049	1950537	1950537	+	lmTSS	gene-MXAN_RS08000	11.65	1950537	-	11.65	1950537
tss_04050	1951783	1951783	-	seTSS	gene-MXAN_RS08005	7.14	1951783	-	7.14	1951783
tss_04051	1951840	1951843	-	lmTSS	gene-MXAN_RS08005	172.32	1.95184e+20	-	167.05	1951842
tss_04052	1953203	1953203	-	tecTSS	-	4.42	1953203	-	4.42	1953203
tss_04053	1953980	1953980	+	pmTSS	gene-MXAN_RS08015	1.53	1953980	-	1.53	1953980
tss_04054	1953989	1953989	-	tecTSS	-	1.7	1953989	-	1.7	1953989
tss_04055	1954001	1954001	+	pmTSS	gene-MXAN_RS08015	15.14	1954001	-	15.14	1954001
tss_04056	1954680	1954681	+	seTSS	gene-MXAN_RS08015	28.07	19546801954681	-	25.09	1954680
tss_04057	1954831	1954831	-	tecTSS	-	2.89	1954831	-	2.89	1954831
tss_04058	1955111	1955112	-	tecTSS	-	11.31	19551111955112	-	5.78	1955112
tss_04059	1955292	1955292	-	seTSS	gene-MXAN_RS08020	21.18	1955292	-	21.18	1955292
tss_04060	1956333	1956333	-	seTSS	gene-MXAN_RS08020	2.47	1956333	-	2.47	1956333
tss_04061	1956402	1956402	-	pmTSS	gene-MXAN_RS08020	1.87	1956402	-	1.87	1956402
tss_04062	1956424	1956424	+	seTSS	gene-MXAN_RS08025	62.77	1956424	-	62.77	1956424
tss_04063	1958653	1958653	-	pmTSS	gene-MXAN_RS08035	3.74	1958653	-	3.74	1958653
tss_04064	1959016	1959016	+	pmTSS	gene-MXAN_RS08040	2.72	1959016	-	2.72	1959016
tss_04065	1959020	1959020	+	pmTSS	gene-MXAN_RS08040	2.47	1959020	-	2.47	1959020
tss_04066	1959578	1959578	+	seTSS	gene-MXAN_RS08045	1.7	1959578	-	1.7	1959578
tss_04067	1959733	1959733	+	seTSS	gene-MXAN_RS08045	5.1	1959733	-	5.1	1959733
tss_04068	1959786	1959786	+	seTSS	gene-MXAN_RS08045	6.97	1959786	-	6.97	1959786
tss_04069	1959821	1959821	+	seTSS	gene-MXAN_RS08045	11.06	1959821	-	11.06	1959821
tss_04070	1962444	1962446	-	pmTSS	gene-MXAN_RS08050	257.63	1.96244e+20	-	222.42	1962445
tss_04071	1962593	1962594	+	pmTSS	gene-MXAN_RS08055	8.25	19625931962594	-	5.61	1962593
tss_04072	1962622	1962622	+	pmTSS	gene-MXAN_RS08055	6.29	1962622	-	6.29	1962622
tss_04073	1963141	1963141	+	seTSS	gene-MXAN_RS08060	4.59	1963141	-	4.59	1963141
tss_04074	1963154	1963154	+	lmTSS	gene-MXAN_RS08060	5.19	1963154	-	5.19	1963154
tss_04075	1963166	1963166	-	tecTSS	-	2.64	1963166	-	2.64	1963166
tss_04076	1964456	1964456	-	tecTSS	-	19.9	1964456	-	19.9	1964456
tss_04077	1964516	1964516	-	tecTSS	-	1.7	1964516	-	1.7	1964516
tss_04078	1964574	1964574	-	tecTSS	-	3.23	1964574	-	3.23	1964574
tss_04079	1964596	1964599	+	lmTSS	gene-MXAN_RS08070	118.91	19645961964599	-	103.09	1964599
tss_04080	1964684	1964685	-	tecTSS	-	4.43	19646841964685	-	2.3	1964684
tss_04081	1965497	1965497	-	tecTSS	-	8.85	1965497	-	8.85	1965497
tss_04082	1966716	1966717	+	seTSS	gene-MXAN_RS08080	9.53	19667161966717	-	7.4	1966717
tss_04083	1968477	1968477	+	seTSS	gene-MXAN_RS08090	17.1	1968477	-	17.1	1968477
tss_04084	1969608	1969612	+	pmTSS	gene-MXAN_RS08095	151.91	1.96961e+27	-	98.58	1969610
tss_04085	1969682	1969682	-	tecTSS	-	14.8	1969682	-	14.8	1969682
tss_04086	1970047	1970047	+	seTSS	gene-MXAN_RS08095	4.08	1970047	-	4.08	1970047
tss_04087	1973629	1973629	-	pmTSS	gene-MXAN_RS08100	7.66	1973629	-	7.66	1973629
tss_04088	1974038	1974038	-	seTSS	gene-MXAN_RS08105	4.76	1974038	-	4.76	1974038
tss_04089	1974068	1974069	-	seTSS	gene-MXAN_RS08105	22.71	19740681974069	-	20.5	1974069
tss_04090	1974220	1974220	+	tecTSS	-	1.62	1974220	-	1.62	1974220
tss_04091	1976023	1976023	-	pmTSS	gene-MXAN_RS08105	6.38	1976023	-	6.38	1976023
tss_04092	1976034	1976036	-	pmTSS	gene-MXAN_RS08105	678.16	19760341976036	-	573.88	1976036
tss_04093	1976058	1976061	+	tecTSS	-	32.15	19760581976061	-	19.65	1976058
tss_04094	1976393	1976393	+	tecTSS	-	68.47	1976393	-	68.47	1976393
tss_04095	1976468	1976468	+	tecTSS	-	3.15	1976468	-	3.15	1976468
tss_04096	1976477	1976477	+	tecTSS	-	3.32	1976477	-	3.32	1976477
tss_04097	1976813	1976813	-	tecTSS	-	1.87	1976813	-	1.87	1976813
tss_04098	1976909	1976909	+	tecTSS	-	41.17	1976909	-	41.17	1976909
tss_04099	1976943	1976943	-	seTSS	gene-MXAN_RS08110	30.96	1976943	-	30.96	1976943
tss_04100	1977011	1977013	+	tecTSS	-	9.27	19770111977013	-	5.87	1977013
tss_04101	1977111	1977111	-	seTSS	gene-MXAN_RS08110	1.87	1977111	-	1.87	1977111
tss_04102	1977581	1977581	+	tecTSS	-	7.74	1977581	-	7.74	1977581
tss_04103	1977612	1977617	-	seTSS	gene-MXAN_RS08110	362.61	1.97761e+41	-	256.62	1977612
tss_04104	1977668	1977668	+	tecTSS	-	1.53	1977668	-	1.53	1977668
tss_04105	1978349	1978349	+	tecTSS	-	1.53	1978349	-	1.53	1978349
tss_04106	1978937	1978937	-	seTSS	gene-MXAN_RS08115	2.3	1978937	-	2.3	1978937
tss_04107	1979495	1979495	-	pmTSS	gene-MXAN_RS08115	28.24	1979495	-	28.24	1979495
tss_04108	1980615	1980615	-	pmTSS	gene-MXAN_RS08120	1.62	1980615	-	1.62	1980615
tss_04108	1980615	1980615	-	seTSS	gene-MXAN_RS08125	1.62	1980615	-	1.62	1980615
tss_04109	1981538	1981538	+	tecTSS	-	3.23	1981538	-	3.23	1981538
tss_04110	1983465	1983466	+	tecTSS	-	13.36	19834651983466	-	10.55	1983466
tss_04111	1983871	1983871	+	tecTSS	-	1.53	1983871	-	1.53	1983871
tss_04112	1984691	1984691	+	tecTSS	-	2.13	1984691	-	2.13	1984691
tss_04113	1985045	1985046	-	plmTSS	gene-MXAN_RS08130	341.68	19850451985046	-	309.95	1985046
tss_04114	1985185	1985185	+	lmTSS	gene-MXAN_RS08135	32.32	1985185	-	32.32	1985185
tss_04115	1985644	1985644	+	pmTSS	gene-MXAN_RS08140	1.79	1985644	-	1.79	1985644
tss_04115	1985644	1985644	+	seTSS	gene-MXAN_RS08135	1.79	1985644	-	1.79	1985644
tss_04116	1985942	1985944	-	tecTSS	-	14.04	19859421985944	-	10.89	1985944
tss_04117	1985967	1985967	+	seTSS	gene-MXAN_RS08140	8.34	1985967	-	8.34	1985967
tss_04118	1986191	1986191	+	seTSS	gene-MXAN_RS08140	4.76	1986191	-	4.76	1986191
tss_04119	1987706	1987707	-	seTSS	gene-MXAN_RS08145	6.04	19877061987707	-	4.51	1987707
tss_04120	1988898	1988898	-	lmTSS	gene-MXAN_RS08150	25.09	1988898	-	25.09	1988898
tss_04121	1989258	1989258	-	tecTSS	-	3.49	1989258	-	3.49	1989258
tss_04122	1989806	1989806	-	seTSS	gene-MXAN_RS08160	1.87	1989806	-	1.87	1989806
tss_04123	1992136	1992136	+	lmTSS	gene-MXAN_RS08165	2.13	1992136	-	2.13	1992136
tss_04124	1993361	1993361	+	tecTSS	-	5.87	1993361	-	5.87	1993361
tss_04125	1993738	1993738	-	pmTSS	gene-MXAN_RS08170	21.77	1993738	-	21.77	1993738
tss_04126	1994490	1994490	+	tecTSS	-	1.79	1994490	-	1.79	1994490
tss_04127	1994884	1994884	-	lmTSS	gene-MXAN_RS08175	6.29	1994884	-	6.29	1994884
tss_04128	1995349	1995349	-	seTSS	gene-MXAN_RS08180	1.53	1995349	-	1.53	1995349
tss_04129	1996019	1996019	+	tecTSS	-	2.04	1996019	-	2.04	1996019
tss_04130	1996074	1996074	-	seTSS	gene-MXAN_RS08180	1.53	1996074	-	1.53	1996074
tss_04131	1996320	1996320	-	lmTSS	gene-MXAN_RS08180	15.06	1996320	-	15.06	1996320
tss_04132	1996500	1996500	-	pmTSS	gene-MXAN_RS08180	1.79	1996500	-	1.79	1996500
tss_04133	1996652	1996652	-	tecTSS	-	6.8	1996652	-	6.8	1996652
tss_04134	1999717	1999717	-	tecTSS	-	4.08	1999717	-	4.08	1999717
tss_04135	1999740	1999740	-	tecTSS	-	18.88	1999740	-	18.88	1999740
tss_04136	1999761	1999761	-	tecTSS	-	13.78	1999761	-	13.78	1999761
tss_04137	2000721	2000721	-	tecTSS	-	1.7	2000721	-	1.7	2000721
tss_04138	2002843	2002844	-	seTSS	gene-MXAN_RS08200	11.65	20028432002844	-	6.21	2002844
tss_04139	2004118	2004118	-	seTSS	gene-MXAN_RS08210	4	2004118	-	4	2004118
tss_04140	2004122	2004122	-	seTSS	gene-MXAN_RS08210	2.55	2004122	-	2.55	2004122
tss_04141	2004818	2004818	-	lmTSS	gene-MXAN_RS08210	22.54	2004818	-	22.54	2004818
tss_04142	2004840	2004840	-	pmTSS	gene-MXAN_RS08210	2.72	2004840	-	2.72	2004840
tss_04143	2004864	2004864	+	pmTSS	gene-MXAN_RS08215	1.7	2004864	-	1.7	2004864
tss_04144	2010855	2010858	+	tecTSS	-	18.12	2.01086e+20	-	9.02	2010858
tss_04145	2012280	2012280	+	tecTSS	-	3.66	2012280	-	3.66	2012280
tss_04146	2012532	2012532	+	tecTSS	-	3.74	2012532	-	3.74	2012532
tss_04147	2012682	2012682	+	tecTSS	-	1.96	2012682	-	1.96	2012682
tss_04148	2013222	2013222	+	tecTSS	-	8.59	2013222	-	8.59	2013222
tss_04149	2013908	2013909	-	pmTSS	gene-MXAN_RS08235	12.68	20139082013909	-	8.34	2013908
tss_04150	2015749	2015749	-	tecTSS	-	4.76	2015749	-	4.76	2015749
tss_04151	2015777	2015777	-	tecTSS	-	1.62	2015777	-	1.62	2015777
tss_04152	2015795	2015795	+	pmTSS	gene-MXAN_RS08245	10.55	2015795	-	10.55	2015795
tss_04153	2016210	2016210	-	tecTSS	-	2.81	2016210	-	2.81	2016210
tss_04154	2016441	2016441	+	seTSS	gene-MXAN_RS08245	7.57	2016441	-	7.57	2016441
tss_04155	2017072	2017072	-	tecTSS	-	23.39	2017072	-	23.39	2017072
tss_04156	2018478	2018478	+	tecTSS	-	3.23	2018478	-	3.23	2018478
tss_04157	2019134	2019134	+	tecTSS	-	2.47	2019134	-	2.47	2019134
tss_04158	2019178	2019178	-	seTSS	gene-MXAN_RS08255	2.3	2019178	-	2.3	2019178
tss_04159	2019762	2019762	+	tecTSS	-	3.06	2019762	-	3.06	2019762
tss_04160	2025538	2025538	-	seTSS	gene-MXAN_RS08285	1.96	2025538	-	1.96	2025538
tss_04161	2025900	2025900	+	tecTSS	-	1.87	2025900	-	1.87	2025900
tss_04162	2026981	2026981	-	seTSS	gene-MXAN_RS08290	3.06	2026981	-	3.06	2026981
tss_04163	2027727	2027727	+	tecTSS	-	1.79	2027727	-	1.79	2027727
tss_04164	2028857	2028857	+	tecTSS	-	3.32	2028857	-	3.32	2028857
tss_04165	2029924	2029924	+	tecTSS	-	5.53	2029924	-	5.53	2029924
tss_04166	2029927	2029929	-	seTSS	gene-MXAN_RS08295	13.44	20299272029929	-	7.49	2029927
tss_04167	2030175	2030176	-	seTSS	gene-MXAN_RS08295	37.43	20301752030176	-	34.79	2030175
tss_04168	2030192	2030192	-	seTSS	gene-MXAN_RS08295	6.04	2030192	-	6.04	2030192
tss_04169	2030239	2030240	-	pmTSS	gene-MXAN_RS08295	21.69	20302392030240	-	19.31	2030239
tss_04170	2030304	2030304	-	pmTSS	gene-MXAN_RS08295	10.89	2030304	-	10.89	2030304
tss_04171	2030397	2030397	+	tecTSS	-	44.4	2030397	-	44.4	2030397
tss_04172	2030459	2030459	+	tecTSS	-	89.65	2030459	-	89.65	2030459
tss_04173	2030548	2030549	+	tecTSS	-	11.82	20305482030549	-	9.27	2030549
tss_04174	2030590	2030592	+	tecTSS	-	15.31	20305902030592	-	11.74	2030592
tss_04175	2033356	2033356	-	seTSS	gene-MXAN_RS08320	1.7	2033356	-	1.7	2033356
tss_04176	2035361	2035361	-	seTSS	gene-MXAN_RS08330	6.27	2035361	-	6.27	2035361
tss_04177	2035426	2035426	-	seTSS	gene-MXAN_RS08330	1.79	2035426	-	1.79	2035426
tss_04178	2036179	2036179	-	plmTSS	gene-MXAN_RS08330	2.11	2036179	-	2.11	2036179
tss_04179	2036394	2036394	+	tecTSS	-	7.14	2036394	-	7.14	2036394
tss_04180	2036655	2036655	+	tecTSS	-	4	2036655	-	4	2036655
tss_04181	2037328	2037328	+	tecTSS	-	4.59	2037328	-	4.59	2037328
tss_04182	2037441	2037441	+	tecTSS	-	1.96	2037441	-	1.96	2037441
tss_04183	2037485	2037485	-	pmTSS	gene-MXAN_RS08345	5.02	2037485	-	5.02	2037485
tss_04183	2037485	2037485	-	seTSS	gene-MXAN_RS08350	5.02	2037485	-	5.02	2037485
tss_04184	2038819	2038819	+	seTSS	gene-MXAN_RS08355	2.81	2038819	-	2.81	2038819
tss_04185	2038934	2038934	+	seTSS	gene-MXAN_RS08355	1.7	2038934	-	1.7	2038934
tss_04186	2038994	2038994	+	seTSS	gene-MXAN_RS08355	2.3	2038994	-	2.3	2038994
tss_04187	2039181	2039183	+	seTSS	gene-MXAN_RS08355	36.75	20391812039183	-	33.77	2039181
tss_04188	2039200	2039200	-	tecTSS	-	3.15	2039200	-	3.15	2039200
tss_04189	2039997	2039997	+	tecTSS	-	48.31	2039997	-	48.31	2039997
tss_04190	2041468	2041469	+	pmTSS	gene-MXAN_RS08365	16.93	20414682041469	-	11.74	2041468
tss_04191	2041799	2041799	+	seTSS	gene-MXAN_RS08365	2.64	2041799	-	2.64	2041799
tss_04192	2042846	2042846	-	seTSS	gene-MXAN_RS08375	1.7	2042846	-	1.7	2042846
tss_04193	2042911	2042911	-	seTSS	gene-MXAN_RS08375	3.91	2042911	-	3.91	2042911
tss_04194	2043471	2043471	-	pmTSS	gene-MXAN_RS08375	2.13	2043471	-	2.13	2043471
tss_04195	2043488	2043488	-	pmTSS	gene-MXAN_RS08375	2.13	2043488	-	2.13	2043488
tss_04196	2043499	2043499	-	pmTSS	gene-MXAN_RS08375	2.64	2043499	-	2.64	2043499
tss_04197	2043522	2043526	+	pmTSS	gene-MXAN_RS36605	16.81	2.04352e+20	-	10.04	2043524
tss_04198	2043549	2043549	+	pmTSS	gene-MXAN_RS36605	25.56	2043549	-	25.56	2043549
tss_04199	2043557	2043562	+	seTSS	gene-MXAN_RS36605	22.54	2.04356e+20	-	15.4	2043560
tss_04200	2043872	2043872	+	pmTSS	gene-MXAN_RS08385	1.62	2043872	-	1.62	2043872
tss_04200	2043872	2043872	+	seTSS	gene-MXAN_RS36605	1.62	2043872	-	1.62	2043872
tss_04201	2044127	2044127	+	lmTSS	gene-MXAN_RS08385	12.08	2044127	-	12.08	2044127
tss_04202	2046205	2046207	-	tecTSS	-	32.15	20462052046207	-	21.09	2046207
tss_04203	2046254	2046255	-	tecTSS	-	9.53	20462542046255	-	7.49	2046254
tss_04204	2046274	2046280	+	pmTSS	gene-MXAN_RS08395	1268.37	2.04627e+48	-	841.13	2046277
tss_04205	2046489	2046491	+	seTSS	gene-MXAN_RS08395	16.33	20464892046491	-	14.63	2046491
tss_04206	2046690	2046690	+	seTSS	gene-MXAN_RS08395	30.79	2046690	-	30.79	2046690
tss_04207	2046713	2046713	+	tecTSS	-	1.62	2046713	-	1.62	2046713
tss_04208	2046717	2046717	+	tecTSS	-	1.7	2046717	-	1.7	2046717
tss_04209	2047333	2047333	+	pmTSS	gene-MXAN_RS08405	25.26	2047333	-	25.26	2047333
tss_04209	2047333	2047333	+	lmTSS	gene-MXAN_RS08400	25.26	2047333	-	25.26	2047333
tss_04210	2047964	2047964	-	tecTSS	-	2.64	2047964	-	2.64	2047964
tss_04211	2048037	2048037	-	tecTSS	-	47.04	2048037	-	47.04	2048037
tss_04212	2048043	2048045	+	seTSS	gene-MXAN_RS08410	54.77	2.04804e+20	-	43.8	2048044
tss_04212	2048043	2048045	+	lmTSS	gene-MXAN_RS08415	54.77	2.04804e+20	-	43.8	2048044
tss_04213	2050089	2050089	-	tecTSS	-	2.81	2050089	-	2.81	2050089
tss_04214	2050721	2050721	-	seTSS	gene-MXAN_RS08420	2.38	2050721	-	2.38	2050721
tss_04215	2051014	2051014	-	seTSS	gene-MXAN_RS08420	3.32	2051014	-	3.32	2051014
tss_04216	2051041	2051041	+	tecTSS	-	4.76	2051041	-	4.76	2051041
tss_04217	2051051	2051054	-	seTSS	gene-MXAN_RS08420	3.32	20510512051054	-	1.79	2051054
tss_04218	2051074	2051074	+	tecTSS	-	2.13	2051074	-	2.13	2051074
tss_04219	2054470	2054470	-	tecTSS	-	1.7	2054470	-	1.7	2054470
tss_04220	2056892	2056892	+	seTSS	gene-MXAN_RS08430	11.91	2056892	-	11.91	2056892
tss_04221	2058510	2058510	+	tecTSS	-	1.62	2058510	-	1.62	2058510
tss_04222	2058738	2058738	-	plmTSS	gene-MXAN_RS08435	1.7	2058738	-	1.7	2058738
tss_04223	2059916	2059917	-	seTSS	gene-MXAN_RS08440	8.93	20599162059917	-	5.27	2059917
tss_04224	2060247	2060248	-	tecTSS	-	4.17	20602472060248	-	2.38	2060247
tss_04225	2062951	2062951	-	seTSS	gene-MXAN_RS08450	5.1	2062951	-	5.1	2062951
tss_04226	2063494	2063495	+	tecTSS	-	7.14	20634942063495	-	5.1	2063495
tss_04227	2064268	2064268	+	tecTSS	-	1.87	2064268	-	1.87	2064268
tss_04228	2064555	2064555	+	tecTSS	-	2.55	2064555	-	2.55	2064555
tss_04229	2064646	2064646	+	tecTSS	-	1.87	2064646	-	1.87	2064646
tss_04230	2064786	2064786	+	tecTSS	-	3.06	2064786	-	3.06	2064786
tss_04231	2064981	2064981	+	tecTSS	-	6.21	2064981	-	6.21	2064981
tss_04232	2065136	2065136	+	tecTSS	-	3.15	2065136	-	3.15	2065136
tss_04233	2065214	2065214	+	tecTSS	-	4.34	2065214	-	4.34	2065214
tss_04234	2065394	2065394	+	tecTSS	-	3.32	2065394	-	3.32	2065394
tss_04235	2066515	2066515	+	tecTSS	-	2.3	2066515	-	2.3	2066515
tss_04236	2067175	2067175	+	tecTSS	-	1.62	2067175	-	1.62	2067175
tss_04237	2067675	2067676	+	tecTSS	-	48.56	20676752067676	-	42.61	2067675
tss_04238	2068143	2068143	+	tecTSS	-	2.04	2068143	-	2.04	2068143
tss_04239	2068589	2068589	+	tecTSS	-	3.83	2068589	-	3.83	2068589
tss_04240	2068874	2068874	-	plmTSS	gene-MXAN_RS08465	1.87	2068874	-	1.87	2068874
tss_04241	2068886	2068886	+	pmTSS	gene-MXAN_RS08470	1.87	2068886	-	1.87	2068886
tss_04242	2068888	2068889	-	pmTSS	gene-MXAN_RS08465	340.15	20688882068889	-	322.71	2068888
tss_04243	2068896	2068902	+	pmTSS	gene-MXAN_RS08470	28.83	2.0689e+34	-	12.84	2068900
tss_04244	2068919	2068919	+	pmTSS	gene-MXAN_RS08470	1.7	2068919	-	1.7	2068919
tss_04245	2068922	2068922	-	pmTSS	gene-MXAN_RS08465	1.7	2068922	-	1.7	2068922
tss_04246	2068924	2068924	+	pmTSS	gene-MXAN_RS08470	6.46	2068924	-	6.46	2068924
tss_04247	2068929	2068929	+	pmTSS	gene-MXAN_RS08470	2.47	2068929	-	2.47	2068929
tss_04248	2068945	2068946	+	pmTSS	gene-MXAN_RS08470	89.39	20689452068946	-	85.14	2068945
tss_04249	2068951	2068951	+	pmTSS	gene-MXAN_RS08470	2.3	2068951	-	2.3	2068951
tss_04250	2068966	2068966	-	pmTSS	gene-MXAN_RS08465	6.89	2068966	-	6.89	2068966
tss_04251	2069000	2069000	-	pmTSS	gene-MXAN_RS08465	6.04	2069000	-	6.04	2069000
tss_04252	2069041	2069042	+	seTSS	gene-MXAN_RS08470	3.24	20690412069042	-	1.62	2069041
tss_04253	2069531	2069531	-	tecTSS	-	2.55	2069531	-	2.55	2069531
tss_04254	2071132	2071132	-	tecTSS	-	3.57	2071132	-	3.57	2071132
tss_04255	2073118	2073118	-	lmTSS	gene-MXAN_RS08475	18.29	2073118	-	18.29	2073118
tss_04256	2073136	2073136	+	seTSS	gene-MXAN_RS08480	2.21	2073136	-	2.21	2073136
tss_04257	2073195	2073195	-	pmTSS	gene-MXAN_RS08475	3.83	2073195	-	3.83	2073195
tss_04258	2074080	2074080	-	seTSS	gene-MXAN_RS08485	2.98	2074080	-	2.98	2074080
tss_04259	2074121	2074121	-	seTSS	gene-MXAN_RS08485	14.97	2074121	-	14.97	2074121
tss_04260	2074600	2074600	-	pmTSS	gene-MXAN_RS08485	3.15	2074600	-	3.15	2074600
tss_04261	2078007	2078007	-	lmTSS	gene-MXAN_RS08495	15.74	2078007	-	15.74	2078007
tss_04262	2078278	2078279	+	seTSS	gene-MXAN_RS08500	53.92	20782782078279	-	50.18	2078279
tss_04263	2078993	2078993	+	tecTSS	-	4.34	2078993	-	4.34	2078993
tss_04264	2080391	2080391	-	seTSS	gene-MXAN_RS08505	2.89	2080391	-	2.89	2080391
tss_04265	2084393	2084393	+	seTSS	gene-MXAN_RS08520	2.81	2084393	-	2.81	2084393
tss_04266	2085811	2085811	+	tecTSS	-	40.06	2085811	-	40.06	2085811
tss_04267	2086393	2086394	-	pmTSS	gene-MXAN_RS08530	6.98	20863932086394	-	3.66	2086394
tss_04268	2088206	2088206	-	seTSS	gene-MXAN_RS36625	2.04	2088206	-	2.04	2088206
tss_04269	2088327	2088327	+	tecTSS	-	2.72	2088327	-	2.72	2088327
tss_04270	2088625	2088625	+	tecTSS	-	4.51	2088625	-	4.51	2088625
tss_04271	2089387	2089387	+	tecTSS	-	4	2089387	-	4	2089387
tss_04272	2090288	2090288	-	pmTSS	gene-MXAN_RS36625	2.98	2090288	-	2.98	2090288
tss_04273	2090727	2090727	+	tecTSS	-	3.91	2090727	-	3.91	2090727
tss_04274	2090947	2090947	-	tecTSS	-	1.7	2090947	-	1.7	2090947
tss_04275	2091062	2091062	-	tecTSS	-	10.89	2091062	-	10.89	2091062
tss_04276	2091069	2091072	+	tecTSS	-	34.95	2.09107e+20	-	21.43	2091070
tss_04277	2091202	2091202	+	tecTSS	-	2.64	2091202	-	2.64	2091202
tss_04278	2091306	2091306	-	tecTSS	-	10.12	2091306	-	10.12	2091306
tss_04279	2091394	2091396	-	tecTSS	-	117.8	2.09139e+20	-	96.28	2091395
tss_04280	2091433	2091433	+	tecTSS	-	3.57	2091433	-	3.57	2091433
tss_04281	2091646	2091647	+	tecTSS	-	24.49	20916462091647	-	21.43	2091647
tss_04282	2091870	2091870	-	seTSS	gene-MXAN_RS36630	43.51	2091870	-	43.51	2091870
tss_04283	2091887	2091887	+	tecTSS	-	3.1	2091887	-	3.1	2091887
tss_04284	2092415	2092418	-	seTSS	gene-MXAN_RS08545	12.67	20924152092418	-	10.97	2092418
tss_04285	2092467	2092467	-	seTSS	gene-MXAN_RS08545	8.85	2092467	-	8.85	2092467
tss_04286	2093193	2093193	-	seTSS	gene-MXAN_RS08555	108.49	2093193	-	108.49	2093193
tss_04286	2093193	2093193	-	lmTSS	gene-MXAN_RS08550	108.49	2093193	-	108.49	2093193
tss_04287	2093223	2093224	+	tecTSS	-	78.13	20932232093224	-	72.64	2093223
tss_04288	2093815	2093815	+	tecTSS	-	8.93	2093815	-	8.93	2093815
tss_04289	2097542	2097542	-	tecTSS	-	2.04	2097542	-	2.04	2097542
tss_04290	2097650	2097650	+	seTSS	gene-MXAN_RS08570	7.31	2097650	-	7.31	2097650
tss_04291	2097729	2097731	+	seTSS	gene-MXAN_RS08570	5.53	20977292097731	-	2.98	2097731
tss_04292	2097736	2097736	+	seTSS	gene-MXAN_RS08570	1.96	2097736	-	1.96	2097736
tss_04293	2097793	2097793	-	tecTSS	-	6.8	2097793	-	6.8	2097793
tss_04294	2097956	2097956	+	tecTSS	-	8.85	2097956	-	8.85	2097956
tss_04295	2099131	2099131	+	tecTSS	-	11.14	2099131	-	11.14	2099131
tss_04296	2099357	2099357	-	tecTSS	-	21.09	2099357	-	21.09	2099357
tss_04297	2099498	2099498	+	tecTSS	-	1.53	2099498	-	1.53	2099498
tss_04298	2099579	2099579	-	tecTSS	-	4.51	2099579	-	4.51	2099579
tss_04299	2099869	2099871	-	tecTSS	-	18.97	20998692099871	-	15.23	2099871
tss_04300	2099884	2099884	-	tecTSS	-	1.7	2099884	-	1.7	2099884
tss_04301	2100032	2100032	-	tecTSS	-	8.25	2100032	-	8.25	2100032
tss_04302	2100048	2100048	-	tecTSS	-	1.79	2100048	-	1.79	2100048
tss_04303	2100055	2100055	+	tecTSS	-	1.87	2100055	-	1.87	2100055
tss_04304	2100075	2100075	+	pmTSS	gene-MXAN_RS08580	2.38	2100075	-	2.38	2100075
tss_04305	2100088	2100088	+	pmTSS	gene-MXAN_RS08580	2.3	2100088	-	2.3	2100088
tss_04306	2100651	2100651	-	tecTSS	-	7.49	2100651	-	7.49	2100651
tss_04307	2100819	2100819	-	seTSS	gene-MXAN_RS08585	1.96	2100819	-	1.96	2100819
tss_04308	2101080	2101080	+	tecTSS	-	3.15	2101080	-	3.15	2101080
tss_04309	2101095	2101095	+	tecTSS	-	21.6	2101095	-	21.6	2101095
tss_04310	2102248	2102248	-	seTSS	gene-MXAN_RS08590	2.13	2102248	-	2.13	2102248
tss_04311	2102725	2102730	+	pmTSS	gene-MXAN_RS08595	27.64	2.10273e+20	-	14.88	2102727
tss_04312	2104092	2104093	+	tecTSS	-	90.59	21040922104093	-	85.23	2104092
tss_04313	2104828	2104828	-	tecTSS	-	18.88	2104828	-	18.88	2104828
tss_04314	2105652	2105652	-	seTSS	gene-MXAN_RS36640	14.63	2105652	-	14.63	2105652
tss_04315	2105966	2105966	-	pmTSS	gene-MXAN_RS36640	3.74	2105966	-	3.74	2105966
tss_04315	2105966	2105966	-	seTSS	gene-MXAN_RS08620	3.74	2105966	-	3.74	2105966
tss_04316	2105976	2105976	+	tecTSS	-	2.25	2105976	-	2.25	2105976
tss_04317	2106024	2106024	-	pmTSS	gene-MXAN_RS36640	13.06	2106024	-	13.06	2106024
tss_04317	2106024	2106024	-	lmTSS	gene-MXAN_RS08620	13.06	2106024	-	13.06	2106024
tss_04318	2106107	2106108	-	pmTSS	gene-MXAN_RS08620	75.82	21061072106108	-	73.57	2106107
tss_04319	2107143	2107145	-	pmTSS	gene-MXAN_RS08630	4.51	21071432107145	-	2.98	2107145
tss_04320	2108278	2108278	-	seTSS	gene-MXAN_RS08640	10.29	2108278	-	10.29	2108278
tss_04321	2108527	2108530	-	pmTSS	gene-MXAN_RS08640	24.75	21085272108530	-	22.54	2108527
tss_04322	2110196	2110196	-	tecTSS	-	34.45	2110196	-	34.45	2110196
tss_04323	2110201	2110205	-	tecTSS	-	27.48	2.1102e+34	-	17.78	2110201
tss_04324	2119680	2119680	+	pmTSS	gene-MXAN_RS08680	4.25	2119680	-	4.25	2119680
tss_04324	2119680	2119680	+	seTSS	gene-MXAN_RS08675	4.25	2119680	-	4.25	2119680
tss_04325	2120704	2120706	-	tecTSS	-	12.51	2.1207e+20	-	7.66	2120704
tss_04326	2122908	2122908	+	seTSS	gene-MXAN_RS08690	3.83	2122908	-	3.83	2122908
tss_04327	2124815	2124815	-	tecTSS	-	2.89	2124815	-	2.89	2124815
tss_04328	2125496	2125497	-	seTSS	gene-MXAN_RS36650	5.06	21254962125497	-	3.33	2125497
tss_04329	2125636	2125636	-	seTSS	gene-MXAN_RS36650	1.7	2125636	-	1.7	2125636
tss_04330	2125939	2125939	+	lmTSS	gene-MXAN_RS08710	15.03	2125939	-	15.03	2125939
tss_04331	2126743	2126743	+	seTSS	gene-MXAN_RS08710	1.79	2126743	-	1.79	2126743
tss_04332	2127085	2127085	-	tecTSS	-	1.7	2127085	-	1.7	2127085
tss_04333	2127288	2127290	-	tecTSS	-	64.73	21272882127290	-	34.39	2127288
tss_04334	2127525	2127530	-	tecTSS	-	2669.59	2.12753e+27	-	2653.1	2127529
tss_04335	2127888	2127889	+	lmTSS	gene-MXAN_RS08715	213.67	21278882127889	-	209.84	2127889
tss_04336	2127986	2127986	+	seTSS	gene-MXAN_RS08715	3.83	2127986	-	3.83	2127986
tss_04337	2128177	2128177	+	seTSS	gene-MXAN_RS08715	9.44	2128177	-	9.44	2128177
tss_04338	2129131	2129131	-	seTSS	gene-MXAN_RS08720	3.83	2129131	-	3.83	2129131
tss_04339	2129261	2129262	-	pmTSS	gene-MXAN_RS08720	23.9	21292612129262	-	18.8	2129261
tss_04340	2129326	2129326	-	pmTSS	gene-MXAN_RS08720	2.13	2129326	-	2.13	2129326
tss_04341	2129805	2129805	+	tecTSS	-	1.87	2129805	-	1.87	2129805
tss_04342	2130227	2130227	+	tecTSS	-	3.23	2130227	-	3.23	2130227
tss_04343	2130376	2130377	+	tecTSS	-	17.77	21303762130377	-	13.01	2130377
tss_04344	2130988	2130988	-	seTSS	gene-MXAN_RS08730	1.7	2130988	-	1.7	2130988
tss_04344	2130988	2130988	-	plmTSS	gene-MXAN_RS08725	1.7	2130988	-	1.7	2130988
tss_04345	2131007	2131007	-	pmTSS	gene-MXAN_RS08725	6.8	2131007	-	6.8	2131007
tss_04345	2131007	2131007	-	seTSS	gene-MXAN_RS08730	6.8	2131007	-	6.8	2131007
tss_04346	2131184	2131184	-	pmTSS	gene-MXAN_RS08725	9.1	2131184	-	9.1	2131184
tss_04346	2131184	2131184	-	seTSS	gene-MXAN_RS08730	9.1	2131184	-	9.1	2131184
tss_04347	2131186	2131186	+	tecTSS	-	1.62	2131186	-	1.62	2131186
tss_04348	2131195	2131195	-	pmTSS	gene-MXAN_RS08725	8.17	2131195	-	8.17	2131195
tss_04348	2131195	2131195	-	seTSS	gene-MXAN_RS08730	8.17	2131195	-	8.17	2131195
tss_04349	2131646	2131646	+	tecTSS	-	3.06	2131646	-	3.06	2131646
tss_04350	2131690	2131690	-	seTSS	gene-MXAN_RS08730	2.81	2131690	-	2.81	2131690
tss_04351	2131781	2131781	-	seTSS	gene-MXAN_RS08730	2.38	2131781	-	2.38	2131781
tss_04352	2132180	2132182	-	pmTSS	gene-MXAN_RS08730	14.12	21321802132182	-	11.91	2132182
tss_04352	2132180	2132182	-	lmTSS	gene-MXAN_RS36660	14.12	21321802132182	-	11.91	2132182
tss_04353	2132211	2132213	-	pmTSS	gene-MXAN_RS08730	27.73	21322112132213	-	22.54	2132211
tss_04353	2132211	2132213	-	pmTSS	gene-MXAN_RS36660	27.73	21322112132213	-	22.54	2132211
tss_04354	2132633	2132634	+	pmTSS	gene-MXAN_RS08735	17.27	21326332132634	-	14.12	2132633
tss_04355	2133009	2133009	-	tecTSS	-	17.44	2133009	-	17.44	2133009
tss_04356	2133505	2133505	+	seTSS	gene-MXAN_RS08735	6.21	2133505	-	6.21	2133505
tss_04357	2134187	2134187	-	tecTSS	-	2.3	2134187	-	2.3	2134187
tss_04358	2134500	2134500	+	seTSS	gene-MXAN_RS08735	3.49	2134500	-	3.49	2134500
tss_04359	2135282	2135282	-	tecTSS	-	1.53	2135282	-	1.53	2135282
tss_04360	2135403	2135403	+	seTSS	gene-MXAN_RS08735	2.64	2135403	-	2.64	2135403
tss_04361	2135884	2135884	-	tecTSS	-	5.53	2135884	-	5.53	2135884
tss_04362	2135911	2135911	+	seTSS	gene-MXAN_RS08735	2.21	2135911	-	2.21	2135911
tss_04363	2136274	2136274	+	seTSS	gene-MXAN_RS08735	4.68	2136274	-	4.68	2136274
tss_04364	2136494	2136494	-	tecTSS	-	2.13	2136494	-	2.13	2136494
tss_04365	2136806	2136807	+	seTSS	gene-MXAN_RS08735	7.32	21368062136807	-	5.53	2136807
tss_04366	2137338	2137340	-	tecTSS	-	6.89	21373382137340	-	3.57	2137340
tss_04367	2137403	2137404	+	seTSS	gene-MXAN_RS08735	4	21374032137404	-	2.21	2137404
tss_04368	2137899	2137902	+	tecTSS	-	15.05	2.1379e+20	-	7.31	2137899
tss_04369	2138069	2138070	+	tecTSS	-	32.91	21380692138070	-	29.17	2138070
tss_04370	2138850	2138850	+	tecTSS	-	6.72	2138850	-	6.72	2138850
tss_04371	2139387	2139387	-	pmTSS	gene-MXAN_RS08740	3.66	2139387	-	3.66	2139387
tss_04372	2142059	2142061	+	seTSS	gene-MXAN_RS08750	5.7	21420592142061	-	2.98	2142059
tss_04373	2144136	2144138	+	tecTSS	-	6.21	21441362144138	-	4.51	2144136
tss_04374	2144538	2144538	-	seTSS	gene-MXAN_RS08765	4.76	2144538	-	4.76	2144538
tss_04375	2144773	2144773	+	tecTSS	-	1.96	2144773	-	1.96	2144773
tss_04376	2147680	2147680	+	tecTSS	-	2.04	2147680	-	2.04	2147680
tss_04377	2149996	2149996	-	seTSS	gene-MXAN_RS08790	24.58	2149996	-	24.58	2149996
tss_04378	2150007	2150012	-	seTSS	gene-MXAN_RS08790	40.99	2.15001e+20	-	33.68	2150012
tss_04379	2150072	2150072	+	tecTSS	-	2.25	2150072	-	2.25	2150072
tss_04380	2150120	2150120	-	seTSS	gene-MXAN_RS08795	13.65	2150120	-	13.65	2150120
tss_04380	2150120	2150120	-	lmTSS	gene-MXAN_RS08790	13.65	2150120	-	13.65	2150120
tss_04381	2150203	2150204	-	pmTSS	gene-MXAN_RS08790	75.82	21502032150204	-	73.57	2150203
tss_04381	2150203	2150204	-	seTSS	gene-MXAN_RS08795	75.82	21502032150204	-	73.57	2150203
tss_04382	2150841	2150841	+	tecTSS	-	1.53	2150841	-	1.53	2150841
tss_04383	2151886	2151886	+	tecTSS	-	2.64	2151886	-	2.64	2151886
tss_04384	2151904	2151904	+	tecTSS	-	2.13	2151904	-	2.13	2151904
tss_04385	2154924	2154924	+	tecTSS	-	4.59	2154924	-	4.59	2154924
tss_04386	2158969	2158977	-	pmTSS	gene-MXAN_RS08865	19.39	2.15897e+27	-	10.38	2158975
tss_04387	2163792	2163793	+	tecTSS	-	34.28	21637922163793	-	25.77	2163793
tss_04388	2166233	2166233	-	pmTSS	gene-MXAN_RS08900	5.87	2166233	-	5.87	2166233
tss_04388	2166233	2166233	-	seTSS	gene-MXAN_RS08905	5.87	2166233	-	5.87	2166233
tss_04389	2166961	2166961	+	tecTSS	-	11.65	2166961	-	11.65	2166961
tss_04390	2166988	2166988	-	tecTSS	-	1.87	2166988	-	1.87	2166988
tss_04391	2169408	2169408	+	tecTSS	-	1.79	2169408	-	1.79	2169408
tss_04392	2169577	2169577	-	seTSS	gene-MXAN_RS08925	11.91	2169577	-	11.91	2169577
tss_04393	2174520	2174520	+	tecTSS	-	2.3	2174520	-	2.3	2174520
tss_04394	2174654	2174654	-	pmTSS	gene-MXAN_RS08950	1.53	2174654	-	1.53	2174654
tss_04395	2174665	2174665	-	pmTSS	gene-MXAN_RS08950	2.04	2174665	-	2.04	2174665
tss_04396	2174700	2174701	+	tecTSS	-	119.59	21747002174701	-	91.27	2174700
tss_04397	2174932	2174932	+	tecTSS	-	1.53	2174932	-	1.53	2174932
tss_04398	2178033	2178033	+	tecTSS	-	2.55	2178033	-	2.55	2178033
tss_04399	2182232	2182233	+	tecTSS	-	7.99	21822322182233	-	5.1	2182233
tss_04400	2184544	2184544	-	seTSS	gene-MXAN_RS09020	1.7	2184544	-	1.7	2184544
tss_04401	2187394	2187397	+	tecTSS	-	7.91	21873942187397	-	5.19	2187397
tss_04402	2187416	2187416	+	tecTSS	-	2.21	2187416	-	2.21	2187416
tss_04403	2187920	2187920	+	tecTSS	-	3.32	2187920	-	3.32	2187920
tss_04404	2188846	2188846	+	pmTSS	gene-MXAN_RS36670	2.04	2188846	-	2.04	2188846
tss_04405	2188914	2188914	+	pmTSS	gene-MXAN_RS36670	1.62	2188914	-	1.62	2188914
tss_04406	2189419	2189419	-	tecTSS	-	1.62	2189419	-	1.62	2189419
tss_04407	2190451	2190451	-	seTSS	gene-MXAN_RS09050	1.7	2190451	-	1.7	2190451
tss_04408	2191192	2191192	-	tecTSS	-	182.28	2191192	-	182.28	2191192
tss_04409	2191321	2191321	+	tecTSS	-	6.55	2191321	-	6.55	2191321
tss_04410	2191334	2191334	+	tecTSS	-	2.3	2191334	-	2.3	2191334
tss_04411	2191595	2191595	+	tecTSS	-	3.74	2191595	-	3.74	2191595
tss_04412	2192125	2192125	+	tecTSS	-	3.4	2192125	-	3.4	2192125
tss_04413	2192131	2192131	-	tecTSS	-	1.53	2192131	-	1.53	2192131
tss_04414	2192138	2192138	-	tecTSS	-	3.74	2192138	-	3.74	2192138
tss_04415	2192148	2192148	+	tecTSS	-	2.47	2192148	-	2.47	2192148
tss_04416	2192200	2192200	-	tecTSS	-	40.83	2192200	-	40.83	2192200
tss_04417	2192234	2192234	-	seTSS	gene-MXAN_RS09055	1.87	2192234	-	1.87	2192234
tss_04418	2192884	2192884	+	pmTSS	gene-MXAN_RS09060	1.62	2192884	-	1.62	2192884
tss_04419	2193206	2193206	+	seTSS	gene-MXAN_RS09060	4.34	2193206	-	4.34	2193206
tss_04420	2194100	2194100	+	tecTSS	-	6.12	2194100	-	6.12	2194100
tss_04421	2195630	2195630	+	tecTSS	-	4.76	2195630	-	4.76	2195630
tss_04422	2196172	2196172	+	tecTSS	-	2.38	2196172	-	2.38	2196172
tss_04423	2196185	2196187	+	tecTSS	-	58.09	21961852196187	-	55.88	2196187
tss_04424	2197797	2197797	+	tecTSS	-	2.64	2197797	-	2.64	2197797
tss_04425	2201613	2201613	+	tecTSS	-	1.79	2201613	-	1.79	2201613
tss_04426	2205383	2205383	+	seTSS	gene-MXAN_RS09120	2.47	2205383	-	2.47	2205383
tss_04427	2206208	2206208	-	tecTSS	-	1.53	2206208	-	1.53	2206208
tss_04428	2206376	2206376	+	seTSS	gene-MXAN_RS09120	13.86	2206376	-	13.86	2206376
tss_04429	2207630	2207630	-	tecTSS	-	2.89	2207630	-	2.89	2207630
tss_04430	2209125	2209127	+	seTSS	gene-MXAN_RS09125	12.51	22091252209127	-	8.68	2209127
tss_04431	2209148	2209148	+	seTSS	gene-MXAN_RS09125	1.96	2209148	-	1.96	2209148
tss_04432	2213118	2213118	+	seTSS	gene-MXAN_RS09150	5.19	2213118	-	5.19	2213118
tss_04433	2214658	2214659	+	pmTSS	gene-MXAN_RS09160	52.82	22146582214659	-	42.19	2214658
tss_04434	2216517	2216517	-	tecTSS	-	1.96	2216517	-	1.96	2216517
tss_04435	2216523	2216525	+	seTSS	gene-MXAN_RS09170	13.53	2.21652e+20	-	7.83	2216524
tss_04436	2217597	2217597	+	seTSS	gene-MXAN_RS09175	106.41	2217597	-	106.41	2217597
tss_04437	2217762	2217762	+	seTSS	gene-MXAN_RS09175	8.42	2217762	-	8.42	2217762
tss_04438	2218325	2218327	-	plmTSS	gene-MXAN_RS09180	266.06	22183252218327	-	264.1	2218325
tss_04439	2218556	2218556	+	tecTSS	-	5.36	2218556	-	5.36	2218556
tss_04440	2218779	2218779	+	pmTSS	gene-MXAN_RS09190	1.62	2218779	-	1.62	2218779
tss_04441	2218876	2218878	+	pmTSS	gene-MXAN_RS09190	7.91	22188762218878	-	4.85	2218876
tss_04442	2219182	2219182	+	seTSS	gene-MXAN_RS09190	1.87	2219182	-	1.87	2219182
tss_04443	2219212	2219212	-	tecTSS	-	1.7	2219212	-	1.7	2219212
tss_04444	2219668	2219668	+	seTSS	gene-MXAN_RS09190	3.32	2219668	-	3.32	2219668
tss_04445	2220836	2220836	+	pmTSS	gene-MXAN_RS09195	1.96	2220836	-	1.96	2220836
tss_04445	2220836	2220836	+	seTSS	gene-MXAN_RS09190	1.96	2220836	-	1.96	2220836
tss_04446	2220883	2220883	+	pmTSS	gene-MXAN_RS09195	1.62	2220883	-	1.62	2220883
tss_04446	2220883	2220883	+	seTSS	gene-MXAN_RS09190	1.62	2220883	-	1.62	2220883
tss_04447	2221438	2221438	+	seTSS	gene-MXAN_RS09195	5.19	2221438	-	5.19	2221438
tss_04448	2221656	2221656	+	seTSS	gene-MXAN_RS09195	2.13	2221656	-	2.13	2221656
tss_04449	2222008	2222010	+	tecTSS	-	13.95	22220082222010	-	9.7	2222008
tss_04450	2222023	2222024	+	tecTSS	-	28.67	22220232222024	-	27.05	2222024
tss_04451	2222518	2222518	+	pmTSS	gene-MXAN_RS09200	1.79	2222518	-	1.79	2222518
tss_04452	2222553	2222553	+	pmTSS	gene-MXAN_RS09200	39.21	2222553	-	39.21	2222553
tss_04453	2222590	2222590	-	tecTSS	-	4.34	2222590	-	4.34	2222590
tss_04454	2222676	2222676	-	tecTSS	-	3.91	2222676	-	3.91	2222676
tss_04455	2222848	2222848	-	tecTSS	-	1.79	2222848	-	1.79	2222848
tss_04456	2222933	2222936	+	seTSS	gene-MXAN_RS09200	125.21	2.22293e+20	-	113.81	2222935
tss_04457	2223163	2223163	-	tecTSS	-	3.23	2223163	-	3.23	2223163
tss_04458	2223223	2223223	-	tecTSS	-	2.98	2223223	-	2.98	2223223
tss_04459	2223280	2223280	-	tecTSS	-	1.62	2223280	-	1.62	2223280
tss_04460	2223706	2223706	-	tecTSS	-	5.19	2223706	-	5.19	2223706
tss_04461	2223714	2223714	+	pmTSS	gene-MXAN_RS09205	17.44	2223714	-	17.44	2223714
tss_04461	2223714	2223714	+	seTSS	gene-MXAN_RS09200	17.44	2223714	-	17.44	2223714
tss_04462	2223731	2223731	+	pmTSS	gene-MXAN_RS09205	1.62	2223731	-	1.62	2223731
tss_04462	2223731	2223731	+	seTSS	gene-MXAN_RS09200	1.62	2223731	-	1.62	2223731
tss_04463	2223760	2223760	+	pmTSS	gene-MXAN_RS09205	7.23	2223760	-	7.23	2223760
tss_04463	2223760	2223760	+	seTSS	gene-MXAN_RS09200	7.23	2223760	-	7.23	2223760
tss_04464	2223964	2223964	+	seTSS	gene-MXAN_RS09200	8.93	2223964	-	8.93	2223964
tss_04464	2223964	2223964	+	seTSS	gene-MXAN_RS09205	8.93	2223964	-	8.93	2223964
tss_04465	2223982	2223982	+	seTSS	gene-MXAN_RS09200	2.38	2223982	-	2.38	2223982
tss_04465	2223982	2223982	+	seTSS	gene-MXAN_RS09205	2.38	2223982	-	2.38	2223982
tss_04466	2224053	2224054	+	seTSS	gene-MXAN_RS09200	13.36	22240532224054	-	10.04	2224054
tss_04466	2224053	2224054	+	seTSS	gene-MXAN_RS09205	13.36	22240532224054	-	10.04	2224054
tss_04467	2224492	2224492	+	seTSS	gene-MXAN_RS09205	2.89	2224492	-	2.89	2224492
tss_04468	2224864	2224864	-	tecTSS	-	1.87	2224864	-	1.87	2224864
tss_04469	2225396	2225396	+	seTSS	gene-MXAN_RS09205	2.13	2225396	-	2.13	2225396
tss_04470	2225448	2225448	+	pmTSS	gene-MXAN_RS09210	4.17	2225448	-	4.17	2225448
tss_04470	2225448	2225448	+	seTSS	gene-MXAN_RS09205	4.17	2225448	-	4.17	2225448
tss_04471	2225476	2225476	+	pmTSS	gene-MXAN_RS09210	4.25	2225476	-	4.25	2225476
tss_04471	2225476	2225476	+	seTSS	gene-MXAN_RS09205	4.25	2225476	-	4.25	2225476
tss_04472	2225482	2225482	+	pmTSS	gene-MXAN_RS09210	1.53	2225482	-	1.53	2225482
tss_04472	2225482	2225482	+	seTSS	gene-MXAN_RS09205	1.53	2225482	-	1.53	2225482
tss_04473	2225494	2225494	+	pmTSS	gene-MXAN_RS09210	1.79	2225494	-	1.79	2225494
tss_04473	2225494	2225494	+	seTSS	gene-MXAN_RS09205	1.79	2225494	-	1.79	2225494
tss_04474	2225704	2225704	+	pmTSS	gene-MXAN_RS09210	2.21	2225704	-	2.21	2225704
tss_04475	2225726	2225726	+	pmTSS	gene-MXAN_RS09210	2.3	2225726	-	2.3	2225726
tss_04476	2225744	2225744	+	lmTSS	gene-MXAN_RS09210	2.81	2225744	-	2.81	2225744
tss_04477	2225891	2225891	+	seTSS	gene-MXAN_RS09210	8.42	2225891	-	8.42	2225891
tss_04478	2226276	2226277	+	pmTSS	gene-MXAN_RS09215	21.35	22262762226277	-	18.97	2226277
tss_04479	2226341	2226343	+	pmTSS	gene-MXAN_RS09215	8.59	22263412226343	-	7.06	2226341
tss_04480	2226599	2226599	+	seTSS	gene-MXAN_RS09215	2.72	2226599	-	2.72	2226599
tss_04481	2226739	2226739	+	tecTSS	-	4.93	2226739	-	4.93	2226739
tss_04482	2226778	2226780	+	tecTSS	-	5.79	22267782226780	-	3.66	2226780
tss_04483	2226830	2226830	+	tecTSS	-	1.87	2226830	-	1.87	2226830
tss_04484	2227405	2227405	+	tecTSS	-	1.79	2227405	-	1.79	2227405
tss_04485	2227519	2227519	+	tecTSS	-	3.15	2227519	-	3.15	2227519
tss_04486	2227978	2227980	+	tecTSS	-	10.72	22279782227980	-	6.21	2227978
tss_04487	2227991	2227991	+	tecTSS	-	19.9	2227991	-	19.9	2227991
tss_04488	2228762	2228762	-	tecTSS	-	1.53	2228762	-	1.53	2228762
tss_04489	2228773	2228773	-	tecTSS	-	46.36	2228773	-	46.36	2228773
tss_04490	2228898	2228898	+	tecTSS	-	22.63	2228898	-	22.63	2228898
tss_04491	2228981	2228981	+	tecTSS	-	3.57	2228981	-	3.57	2228981
tss_04492	2229130	2229133	+	tecTSS	-	5.62	22291302229133	-	4	2229130
tss_04493	2229233	2229233	-	seTSS	gene-MXAN_RS09225	4.85	2229233	-	4.85	2229233
tss_04494	2229313	2229313	+	tecTSS	-	3.66	2229313	-	3.66	2229313
tss_04495	2229580	2229580	+	tecTSS	-	5.87	2229580	-	5.87	2229580
tss_04496	2229775	2229777	-	pmTSS	gene-MXAN_RS09225	128.35	22297752229777	-	91.61	2229775
tss_04497	2229795	2229795	+	tecTSS	-	2.3	2229795	-	2.3	2229795
tss_04498	2229811	2229811	+	tecTSS	-	2.47	2229811	-	2.47	2229811
tss_04499	2230026	2230029	+	pmTSS	gene-MXAN_RS09230	23.56	22300262230029	-	18.88	2230026
tss_04500	2230092	2230098	+	pmTSS	gene-MXAN_RS09230	55.88	2.23009e+34	-	25.26	2230097
tss_04501	2230103	2230103	+	pmTSS	gene-MXAN_RS09230	2.55	2230103	-	2.55	2230103
tss_04502	2230516	2230516	+	pmTSS	gene-MXAN_RS09235	17.27	2230516	-	17.27	2230516
tss_04503	2230588	2230588	-	tecTSS	-	3.32	2230588	-	3.32	2230588
tss_04504	2230627	2230628	-	tecTSS	-	92.04	22306272230628	-	90.08	2230627
tss_04505	2230645	2230645	+	pmTSS	gene-MXAN_RS09235	1.79	2230645	-	1.79	2230645
tss_04506	2230662	2230662	+	pmTSS	gene-MXAN_RS09235	4.17	2230662	-	4.17	2230662
tss_04507	2230698	2230698	+	pmTSS	gene-MXAN_RS09235	6.04	2230698	-	6.04	2230698
tss_04508	2230730	2230730	+	pmTSS	gene-MXAN_RS09235	6.29	2230730	-	6.29	2230730
tss_04509	2230745	2230748	-	tecTSS	-	5.78	22307452230748	-	4.08	2230745
tss_04510	2230755	2230755	+	seTSS	gene-MXAN_RS09235	1.62	2230755	-	1.62	2230755
tss_04511	2230777	2230777	-	tecTSS	-	2.47	2230777	-	2.47	2230777
tss_04512	2230905	2230905	+	seTSS	gene-MXAN_RS09235	6.04	2230905	-	6.04	2230905
tss_04513	2230948	2230948	+	seTSS	gene-MXAN_RS09235	9.27	2230948	-	9.27	2230948
tss_04514	2231384	2231384	-	tecTSS	-	4.08	2231384	-	4.08	2231384
tss_04515	2231495	2231495	+	pmTSS	gene-MXAN_RS36680	2.04	2231495	-	2.04	2231495
tss_04515	2231495	2231495	+	seTSS	gene-MXAN_RS09235	2.04	2231495	-	2.04	2231495
tss_04516	2231659	2231659	+	pmTSS	gene-MXAN_RS36680	2.89	2231659	-	2.89	2231659
tss_04516	2231659	2231659	+	pmTSS	gene-MXAN_RS09240	2.89	2231659	-	2.89	2231659
tss_04516	2231659	2231659	+	seTSS	gene-MXAN_RS09235	2.89	2231659	-	2.89	2231659
tss_04517	2231695	2231695	+	pmTSS	gene-MXAN_RS09240	3.83	2231695	-	3.83	2231695
tss_04517	2231695	2231695	+	seTSS	gene-MXAN_RS09235	3.83	2231695	-	3.83	2231695
tss_04517	2231695	2231695	+	plmTSS	gene-MXAN_RS36680	3.83	2231695	-	3.83	2231695
tss_04518	2232356	2232356	+	seTSS	gene-MXAN_RS09240	5.19	2232356	-	5.19	2232356
tss_04519	2233565	2233565	+	seTSS	gene-MXAN_RS09240	1.87	2233565	-	1.87	2233565
tss_04520	2233583	2233583	+	seTSS	gene-MXAN_RS09240	1.53	2233583	-	1.53	2233583
tss_04521	2234092	2234092	+	pmTSS	gene-MXAN_RS09245	19.99	2234092	-	19.99	2234092
tss_04522	2234184	2234184	-	tecTSS	-	2.72	2234184	-	2.72	2234184
tss_04523	2234341	2234342	-	tecTSS	-	7.4	22343412234342	-	4.42	2234342
tss_04524	2234360	2234360	+	seTSS	gene-MXAN_RS09245	18.71	2234360	-	18.71	2234360
tss_04525	2236401	2236401	-	tecTSS	-	1.7	2236401	-	1.7	2236401
tss_04526	2236892	2236892	+	seTSS	gene-MXAN_RS09245	4.93	2236892	-	4.93	2236892
tss_04527	2236928	2236928	+	seTSS	gene-MXAN_RS09245	6.89	2236928	-	6.89	2236928
tss_04528	2237708	2237708	-	tecTSS	-	6.55	2237708	-	6.55	2237708
tss_04529	2238159	2238159	-	tecTSS	-	4.17	2238159	-	4.17	2238159
tss_04530	2238423	2238426	-	tecTSS	-	201.33	2.23842e+27	-	167.73	2238424
tss_04531	2238455	2238455	+	tecTSS	-	2.98	2238455	-	2.98	2238455
tss_04532	2238512	2238512	-	tecTSS	-	67.37	2238512	-	67.37	2238512
tss_04533	2238532	2238532	-	tecTSS	-	1.62	2238532	-	1.62	2238532
tss_04534	2238543	2238546	-	tecTSS	-	10.29	22385432238546	-	6.8	2238543
tss_04535	2238554	2238557	+	tecTSS	-	29.34	22385542238557	-	26.58	2238557
tss_04536	2238868	2238868	-	lmTSS	gene-MXAN_RS09250	1.87	2238868	-	1.87	2238868
tss_04537	2238902	2238902	-	pmTSS	gene-MXAN_RS09250	10.63	2238902	-	10.63	2238902
tss_04538	2238929	2238929	+	seTSS	gene-MXAN_RS09255	1.79	2238929	-	1.79	2238929
tss_04539	2239170	2239170	-	pmTSS	gene-MXAN_RS09250	2.13	2239170	-	2.13	2239170
tss_04540	2244793	2244793	-	tecTSS	-	3.83	2244793	-	3.83	2244793
tss_04541	2246016	2246017	-	pmTSS	gene-MXAN_RS09285	4.34	22460162246017	-	2.38	2246017
tss_04541	2246016	2246017	-	seTSS	gene-MXAN_RS09290	4.34	22460162246017	-	2.38	2246017
tss_04542	2247254	2247254	+	tecTSS	-	18.03	2247254	-	18.03	2247254
tss_04543	2247698	2247698	-	seTSS	gene-MXAN_RS09295	2.3	2247698	-	2.3	2247698
tss_04544	2247857	2247857	-	seTSS	gene-MXAN_RS09295	11.57	2247857	-	11.57	2247857
tss_04545	2247997	2247997	-	pmTSS	gene-MXAN_RS09295	1.79	2247997	-	1.79	2247997
tss_04545	2247997	2247997	-	seTSS	gene-MXAN_RS09300	1.79	2247997	-	1.79	2247997
tss_04546	2248020	2248020	+	tecTSS	-	6.89	2248020	-	6.89	2248020
tss_04547	2248598	2248598	-	pmTSS	gene-MXAN_RS09300	1.53	2248598	-	1.53	2248598
tss_04547	2248598	2248598	-	seTSS	gene-MXAN_RS09305	1.53	2248598	-	1.53	2248598
tss_04548	2248635	2248635	-	pmTSS	gene-MXAN_RS09300	2.21	2248635	-	2.21	2248635
tss_04548	2248635	2248635	-	seTSS	gene-MXAN_RS09305	2.21	2248635	-	2.21	2248635
tss_04549	2248671	2248671	-	pmTSS	gene-MXAN_RS09300	1.53	2248671	-	1.53	2248671
tss_04549	2248671	2248671	-	seTSS	gene-MXAN_RS09305	1.53	2248671	-	1.53	2248671
tss_04550	2249196	2249196	+	tecTSS	-	7.4	2249196	-	7.4	2249196
tss_04551	2250063	2250063	-	pmTSS	gene-MXAN_RS09305	15.23	2250063	-	15.23	2250063
tss_04551	2250063	2250063	-	pmTSS	gene-MXAN_RS09310	15.23	2250063	-	15.23	2250063
tss_04551	2250063	2250063	-	seTSS	gene-MXAN_RS09315	15.23	2250063	-	15.23	2250063
tss_04552	2252980	2252980	+	tecTSS	-	1.7	2252980	-	1.7	2252980
tss_04553	2253360	2253360	+	tecTSS	-	3.32	2253360	-	3.32	2253360
tss_04554	2253373	2253373	+	tecTSS	-	2.55	2253373	-	2.55	2253373
tss_04555	2256889	2256890	+	tecTSS	-	4.68	22568892256890	-	2.47	2256889
tss_04556	2257493	2257493	+	tecTSS	-	3.4	2257493	-	3.4	2257493
tss_04557	2258036	2258036	-	pmTSS	gene-MXAN_RS09330	31.39	2258036	-	31.39	2258036
tss_04558	2258137	2258137	-	pmTSS	gene-MXAN_RS09330	1.62	2258137	-	1.62	2258137
tss_04558	2258137	2258137	-	seTSS	gene-MXAN_RS09335	1.62	2258137	-	1.62	2258137
tss_04559	2258299	2258301	-	pmTSS	gene-MXAN_RS09330	33.86	22582992258301	-	23.31	2258301
tss_04559	2258299	2258301	-	seTSS	gene-MXAN_RS09335	33.86	22582992258301	-	23.31	2258301
tss_04560	2258615	2258615	+	tecTSS	-	2.64	2258615	-	2.64	2258615
tss_04561	2258622	2258622	+	tecTSS	-	9.53	2258622	-	9.53	2258622
tss_04562	2258669	2258675	+	tecTSS	-	30.28	2.25867e+27	-	21.43	2258671
tss_04563	2258680	2258680	-	seTSS	gene-MXAN_RS09335	6.63	2258680	-	6.63	2258680
tss_04564	2258704	2258704	+	tecTSS	-	3.74	2258704	-	3.74	2258704
tss_04565	2258708	2258708	+	tecTSS	-	2.47	2258708	-	2.47	2258708
tss_04566	2258754	2258755	+	tecTSS	-	6.89	22587542258755	-	3.74	2258754
tss_04567	2259141	2259143	+	pmTSS	gene-MXAN_RS09345	37.94	2.25914e+20	-	21.18	2259143
tss_04568	2259162	2259162	-	seTSS	gene-MXAN_RS09340	2.13	2259162	-	2.13	2259162
tss_04569	2259166	2259166	-	seTSS	gene-MXAN_RS09340	7.4	2259166	-	7.4	2259166
tss_04570	2259251	2259251	-	pmTSS	gene-MXAN_RS09340	4.93	2259251	-	4.93	2259251
tss_04571	2259256	2259257	-	pmTSS	gene-MXAN_RS09340	10.03	22592562259257	-	7.31	2259257
tss_04572	2259262	2259266	-	pmTSS	gene-MXAN_RS09340	35.99	2.25926e+27	-	29.09	2259264
tss_04573	2259276	2259276	-	pmTSS	gene-MXAN_RS09340	2.55	2259276	-	2.55	2259276
tss_04574	2259291	2259295	-	pmTSS	gene-MXAN_RS09340	19.57	2.25929e+20	-	10.72	2259294
tss_04575	2259306	2259306	-	pmTSS	gene-MXAN_RS09340	3.32	2259306	-	3.32	2259306
tss_04576	2259467	2259467	-	pmTSS	gene-MXAN_RS09340	2.81	2259467	-	2.81	2259467
tss_04577	2259492	2259492	+	seTSS	gene-MXAN_RS09345	126.48	2259492	-	126.48	2259492
tss_04578	2260938	2260938	+	pmTSS	gene-MXAN_RS09350	1.53	2260938	-	1.53	2260938
tss_04578	2260938	2260938	+	seTSS	gene-MXAN_RS09345	1.53	2260938	-	1.53	2260938
tss_04579	2262945	2262945	+	pmTSS	gene-MXAN_RS09355	3.66	2262945	-	3.66	2262945
tss_04579	2262945	2262945	+	seTSS	gene-MXAN_RS09350	3.66	2262945	-	3.66	2262945
tss_04580	2262954	2262954	+	pmTSS	gene-MXAN_RS09355	13.35	2262954	-	13.35	2262954
tss_04580	2262954	2262954	+	seTSS	gene-MXAN_RS09350	13.35	2262954	-	13.35	2262954
tss_04581	2263317	2263319	-	tecTSS	-	21.69	22633172263319	-	19.22	2263319
tss_04582	2263506	2263508	-	tecTSS	-	6.12	2.26351e+20	-	2.38	2263506
tss_04583	2263532	2263532	+	seTSS	gene-MXAN_RS09355	23.82	2263532	-	23.82	2263532
tss_04584	2264265	2264265	+	seTSS	gene-MXAN_RS09355	5.95	2264265	-	5.95	2264265
tss_04585	2265020	2265020	+	tecTSS	-	3.83	2265020	-	3.83	2265020
tss_04586	2265413	2265413	+	tecTSS	-	2.21	2265413	-	2.21	2265413
tss_04587	2265580	2265585	-	seTSS	gene-MXAN_RS09365	59.8	2.26558e+27	-	29.68	2265582
tss_04587	2265580	2265585	-	lmTSS	gene-MXAN_RS09360	59.8	2.26558e+27	-	29.68	2265582
tss_04588	2265597	2265597	-	pmTSS	gene-MXAN_RS09360	60.48	2265597	-	60.48	2265597
tss_04588	2265597	2265597	-	seTSS	gene-MXAN_RS09365	60.48	2265597	-	60.48	2265597
tss_04589	2265857	2265857	+	tecTSS	-	1.79	2265857	-	1.79	2265857
tss_04590	2265918	2265918	+	tecTSS	-	2.13	2265918	-	2.13	2265918
tss_04591	2265967	2265971	-	pmTSS	gene-MXAN_RS09365	170.96	2.26597e+34	-	93.9	2265967
tss_04592	2266197	2266197	+	tecTSS	-	2.04	2266197	-	2.04	2266197
tss_04593	2268476	2268481	-	lmTSS	gene-MXAN_RS09375	36.32	2.26848e+27	-	17.95	2268480
tss_04594	2268630	2268630	+	pmTSS	gene-MXAN_RS09380	2.89	2268630	-	2.89	2268630
tss_04595	2270067	2270067	-	tecTSS	-	1.87	2270067	-	1.87	2270067
tss_04596	2270224	2270225	-	seTSS	gene-MXAN_RS36410	5.19	22702242270225	-	2.89	2270225
tss_04597	2270237	2270237	-	seTSS	gene-MXAN_RS36410	2.47	2270237	-	2.47	2270237
tss_04598	2270308	2270308	-	pmTSS	gene-MXAN_RS36410	11.48	2270308	-	11.48	2270308
tss_04598	2270308	2270308	-	seTSS	gene-MXAN_RS09385	11.48	2270308	-	11.48	2270308
tss_04599	2270365	2270365	-	pmTSS	gene-MXAN_RS36410	2.3	2270365	-	2.3	2270365
tss_04599	2270365	2270365	-	seTSS	gene-MXAN_RS09390	2.3	2270365	-	2.3	2270365
tss_04599	2270365	2270365	-	lmTSS	gene-MXAN_RS09385	2.3	2270365	-	2.3	2270365
tss_04600	2270376	2270376	-	pmTSS	gene-MXAN_RS36410	1.62	2270376	-	1.62	2270376
tss_04600	2270376	2270376	-	seTSS	gene-MXAN_RS09385	1.62	2270376	-	1.62	2270376
tss_04600	2270376	2270376	-	seTSS	gene-MXAN_RS09390	1.62	2270376	-	1.62	2270376
tss_04601	2270418	2270418	+	tecTSS	-	3.83	2270418	-	3.83	2270418
tss_04602	2270459	2270460	-	pmTSS	gene-MXAN_RS36410	4.85	22704592270460	-	2.89	2270460
tss_04602	2270459	2270460	-	pmTSS	gene-MXAN_RS09385	4.85	22704592270460	-	2.89	2270460
tss_04602	2270459	2270460	-	seTSS	gene-MXAN_RS09390	4.85	22704592270460	-	2.89	2270460
tss_04602	2270459	2270460	-	seTSS	gene-MXAN_RS09395	4.85	22704592270460	-	2.89	2270460
tss_04603	2270467	2270467	-	pmTSS	gene-MXAN_RS36410	4.93	2270467	-	4.93	2270467
tss_04603	2270467	2270467	-	pmTSS	gene-MXAN_RS09385	4.93	2270467	-	4.93	2270467
tss_04603	2270467	2270467	-	seTSS	gene-MXAN_RS09395	4.93	2270467	-	4.93	2270467
tss_04603	2270467	2270467	-	plmTSS	gene-MXAN_RS09390	4.93	2270467	-	4.93	2270467
tss_04604	2270475	2270475	-	pmTSS	gene-MXAN_RS36410	6.21	2270475	-	6.21	2270475
tss_04604	2270475	2270475	-	pmTSS	gene-MXAN_RS09385	6.21	2270475	-	6.21	2270475
tss_04604	2270475	2270475	-	seTSS	gene-MXAN_RS09390	6.21	2270475	-	6.21	2270475
tss_04604	2270475	2270475	-	seTSS	gene-MXAN_RS09395	6.21	2270475	-	6.21	2270475
tss_04605	2270518	2270518	-	pmTSS	gene-MXAN_RS36410	3.74	2270518	-	3.74	2270518
tss_04605	2270518	2270518	-	pmTSS	gene-MXAN_RS09385	3.74	2270518	-	3.74	2270518
tss_04605	2270518	2270518	-	pmTSS	gene-MXAN_RS09390	3.74	2270518	-	3.74	2270518
tss_04605	2270518	2270518	-	seTSS	gene-MXAN_RS09395	3.74	2270518	-	3.74	2270518
tss_04606	2270532	2270532	-	pmTSS	gene-MXAN_RS36410	79.19	2270532	-	79.19	2270532
tss_04606	2270532	2270532	-	pmTSS	gene-MXAN_RS09385	79.19	2270532	-	79.19	2270532
tss_04606	2270532	2270532	-	pmTSS	gene-MXAN_RS09390	79.19	2270532	-	79.19	2270532
tss_04606	2270532	2270532	-	seTSS	gene-MXAN_RS09395	79.19	2270532	-	79.19	2270532
tss_04607	2270586	2270586	-	pmTSS	gene-MXAN_RS09385	7.4	2270586	-	7.4	2270586
tss_04607	2270586	2270586	-	pmTSS	gene-MXAN_RS09390	7.4	2270586	-	7.4	2270586
tss_04607	2270586	2270586	-	seTSS	gene-MXAN_RS09395	7.4	2270586	-	7.4	2270586
tss_04608	2270704	2270704	-	pmTSS	gene-MXAN_RS09390	10.04	2270704	-	10.04	2270704
tss_04608	2270704	2270704	-	seTSS	gene-MXAN_RS09395	10.04	2270704	-	10.04	2270704
tss_04609	2270708	2270708	-	pmTSS	gene-MXAN_RS09390	1.53	2270708	-	1.53	2270708
tss_04609	2270708	2270708	-	seTSS	gene-MXAN_RS09395	1.53	2270708	-	1.53	2270708
tss_04610	2270715	2270715	-	pmTSS	gene-MXAN_RS09390	2.72	2270715	-	2.72	2270715
tss_04610	2270715	2270715	-	seTSS	gene-MXAN_RS09395	2.72	2270715	-	2.72	2270715
tss_04611	2270764	2270764	-	pmTSS	gene-MXAN_RS09390	2.3	2270764	-	2.3	2270764
tss_04611	2270764	2270764	-	seTSS	gene-MXAN_RS09395	2.3	2270764	-	2.3	2270764
tss_04612	2271012	2271012	-	pmTSS	gene-MXAN_RS09395	3.06	2271012	-	3.06	2271012
tss_04612	2271012	2271012	-	seTSS	gene-MXAN_RS09400	3.06	2271012	-	3.06	2271012
tss_04613	2271018	2271018	-	pmTSS	gene-MXAN_RS09395	8.25	2271018	-	8.25	2271018
tss_04613	2271018	2271018	-	seTSS	gene-MXAN_RS09400	8.25	2271018	-	8.25	2271018
tss_04614	2271046	2271046	-	pmTSS	gene-MXAN_RS09395	2.81	2271046	-	2.81	2271046
tss_04614	2271046	2271046	-	pmTSS	gene-MXAN_RS09400	2.81	2271046	-	2.81	2271046
tss_04614	2271046	2271046	-	seTSS	gene-MXAN_RS09405	2.81	2271046	-	2.81	2271046
tss_04615	2271052	2271058	-	pmTSS	gene-MXAN_RS09395	31.56	2.27105e+34	-	20.07	2271052
tss_04615	2271052	2271058	-	pmTSS	gene-MXAN_RS09400	31.56	2.27105e+34	-	20.07	2271052
tss_04615	2271052	2271058	-	seTSS	gene-MXAN_RS09405	31.56	2.27105e+34	-	20.07	2271052
tss_04616	2271093	2271093	-	pmTSS	gene-MXAN_RS09395	2.55	2271093	-	2.55	2271093
tss_04616	2271093	2271093	-	pmTSS	gene-MXAN_RS09400	2.55	2271093	-	2.55	2271093
tss_04616	2271093	2271093	-	seTSS	gene-MXAN_RS09405	2.55	2271093	-	2.55	2271093
tss_04617	2271101	2271101	-	pmTSS	gene-MXAN_RS09395	1.96	2271101	-	1.96	2271101
tss_04617	2271101	2271101	-	pmTSS	gene-MXAN_RS09400	1.96	2271101	-	1.96	2271101
tss_04617	2271101	2271101	-	seTSS	gene-MXAN_RS09405	1.96	2271101	-	1.96	2271101
tss_04618	2271107	2271107	-	pmTSS	gene-MXAN_RS09395	4.68	2271107	-	4.68	2271107
tss_04618	2271107	2271107	-	pmTSS	gene-MXAN_RS09400	4.68	2271107	-	4.68	2271107
tss_04618	2271107	2271107	-	seTSS	gene-MXAN_RS09405	4.68	2271107	-	4.68	2271107
tss_04619	2271124	2271125	-	pmTSS	gene-MXAN_RS09395	4.51	22711242271125	-	2.81	2271125
tss_04619	2271124	2271125	-	pmTSS	gene-MXAN_RS09400	4.51	22711242271125	-	2.81	2271125
tss_04619	2271124	2271125	-	seTSS	gene-MXAN_RS09405	4.51	22711242271125	-	2.81	2271125
tss_04620	2271144	2271150	-	pmTSS	gene-MXAN_RS09395	1190.55	2.27114e+48	-	1038.55	2271148
tss_04620	2271144	2271150	-	pmTSS	gene-MXAN_RS09400	1190.55	2.27114e+48	-	1038.55	2271148
tss_04620	2271144	2271150	-	lmTSS	gene-MXAN_RS09405	1190.55	2.27114e+48	-	1038.55	2271148
tss_04621	2271178	2271178	-	pmTSS	gene-MXAN_RS09395	1.7	2271178	-	1.7	2271178
tss_04621	2271178	2271178	-	pmTSS	gene-MXAN_RS09400	1.7	2271178	-	1.7	2271178
tss_04621	2271178	2271178	-	pmTSS	gene-MXAN_RS09405	1.7	2271178	-	1.7	2271178
tss_04621	2271178	2271178	-	seTSS	gene-MXAN_RS09410	1.7	2271178	-	1.7	2271178
tss_04622	2271194	2271194	-	pmTSS	gene-MXAN_RS09395	2.13	2271194	-	2.13	2271194
tss_04622	2271194	2271194	-	pmTSS	gene-MXAN_RS09400	2.13	2271194	-	2.13	2271194
tss_04622	2271194	2271194	-	pmTSS	gene-MXAN_RS09405	2.13	2271194	-	2.13	2271194
tss_04622	2271194	2271194	-	seTSS	gene-MXAN_RS09410	2.13	2271194	-	2.13	2271194
tss_04623	2271218	2271218	+	tecTSS	-	4.25	2271218	-	4.25	2271218
tss_04624	2271272	2271272	-	pmTSS	gene-MXAN_RS09400	23.31	2271272	-	23.31	2271272
tss_04624	2271272	2271272	-	pmTSS	gene-MXAN_RS09405	23.31	2271272	-	23.31	2271272
tss_04624	2271272	2271272	-	seTSS	gene-MXAN_RS09410	23.31	2271272	-	23.31	2271272
tss_04625	2271324	2271327	-	pmTSS	gene-MXAN_RS09400	215.88	2.27132e+27	-	196.48	2271324
tss_04625	2271324	2271327	-	pmTSS	gene-MXAN_RS09405	215.88	2.27132e+27	-	196.48	2271324
tss_04625	2271324	2271327	-	pmTSS	gene-MXAN_RS09410	215.88	2.27132e+27	-	196.48	2271324
tss_04626	2271338	2271338	-	pmTSS	gene-MXAN_RS09400	8.42	2271338	-	8.42	2271338
tss_04626	2271338	2271338	-	pmTSS	gene-MXAN_RS09405	8.42	2271338	-	8.42	2271338
tss_04626	2271338	2271338	-	pmTSS	gene-MXAN_RS09410	8.42	2271338	-	8.42	2271338
tss_04627	2271388	2271388	+	tecTSS	-	13.69	2271388	-	13.69	2271388
tss_04628	2271409	2271409	-	pmTSS	gene-MXAN_RS09405	22.28	2271409	-	22.28	2271409
tss_04628	2271409	2271409	-	pmTSS	gene-MXAN_RS09410	22.28	2271409	-	22.28	2271409
tss_04628	2271409	2271409	-	seTSS	gene-MXAN_RS09415	22.28	2271409	-	22.28	2271409
tss_04629	2271553	2271553	-	pmTSS	gene-MXAN_RS09410	1.53	2271553	-	1.53	2271553
tss_04629	2271553	2271553	-	seTSS	gene-MXAN_RS09415	1.53	2271553	-	1.53	2271553
tss_04630	2271700	2271700	+	tecTSS	-	2.38	2271700	-	2.38	2271700
tss_04631	2272655	2272658	-	lmTSS	gene-MXAN_RS09415	39.73	2.27266e+27	-	25.69	2272655
tss_04632	2272832	2272832	+	tecTSS	-	5.95	2272832	-	5.95	2272832
tss_04633	2272909	2272910	-	pmTSS	gene-MXAN_RS09415	136.61	22729092272910	-	134.99	2272909
tss_04633	2272909	2272910	-	seTSS	gene-MXAN_RS09420	136.61	22729092272910	-	134.99	2272909
tss_04634	2272947	2272947	+	tecTSS	-	38.02	2272947	-	38.02	2272947
tss_04635	2274928	2274928	+	tecTSS	-	8.17	2274928	-	8.17	2274928
tss_04636	2275246	2275246	-	seTSS	gene-MXAN_RS09420	2.13	2275246	-	2.13	2275246
tss_04637	2277642	2277643	-	seTSS	gene-MXAN_RS09420	7.82	22776422277643	-	5.1	2277643
tss_04638	2277731	2277731	-	pmTSS	gene-MXAN_RS09420	53.25	2277731	-	53.25	2277731
tss_04639	2277894	2277894	+	plmTSS	gene-MXAN_RS09425	62.69	2277894	-	62.69	2277894
tss_04640	2277896	2277896	-	pmTSS	gene-MXAN_RS09420	4.59	2277896	-	4.59	2277896
tss_04641	2279095	2279095	-	tecTSS	-	14.46	2279095	-	14.46	2279095
tss_04642	2279155	2279155	+	pmTSS	gene-MXAN_RS09430	2.13	2279155	-	2.13	2279155
tss_04642	2279155	2279155	+	seTSS	gene-MXAN_RS09425	2.13	2279155	-	2.13	2279155
tss_04643	2279160	2279160	-	tecTSS	-	2.04	2279160	-	2.04	2279160
tss_04644	2279183	2279183	-	tecTSS	-	2.55	2279183	-	2.55	2279183
tss_04645	2279206	2279206	-	tecTSS	-	8.25	2279206	-	8.25	2279206
tss_04646	2279272	2279282	+	lmTSS	gene-MXAN_RS09430	105.23	2.27927e+48	-	73.83	2279282
tss_04647	2279972	2279972	+	pmTSS	gene-MXAN_RS09435	4.76	2279972	-	4.76	2279972
tss_04647	2279972	2279972	+	seTSS	gene-MXAN_RS09430	4.76	2279972	-	4.76	2279972
tss_04648	2281091	2281091	+	lmTSS	gene-MXAN_RS09440	169.6	2281091	-	169.6	2281091
tss_04649	2281404	2281404	+	seTSS	gene-MXAN_RS09440	2.21	2281404	-	2.21	2281404
tss_04650	2281897	2281897	+	pmTSS	gene-MXAN_RS09445	1.53	2281897	-	1.53	2281897
tss_04650	2281897	2281897	+	seTSS	gene-MXAN_RS09440	1.53	2281897	-	1.53	2281897
tss_04651	2281976	2281981	+	lmTSS	gene-MXAN_RS09445	225.66	2.28198e+34	-	175.73	2281978
tss_04652	2282187	2282187	-	tecTSS	-	4.34	2282187	-	4.34	2282187
tss_04653	2282426	2282426	-	tecTSS	-	7.23	2282426	-	7.23	2282426
tss_04654	2283113	2283113	+	pmTSS	gene-MXAN_RS09450	6.97	2283113	-	6.97	2283113
tss_04655	2283161	2283161	+	pmTSS	gene-MXAN_RS09450	1.53	2283161	-	1.53	2283161
tss_04656	2283169	2283169	+	pmTSS	gene-MXAN_RS09450	42.19	2283169	-	42.19	2283169
tss_04657	2283180	2283182	+	pmTSS	gene-MXAN_RS09450	18.54	2.28318e+20	-	13.01	2283181
tss_04658	2283627	2283627	+	seTSS	gene-MXAN_RS09450	1.79	2283627	-	1.79	2283627
tss_04659	2283757	2283757	-	tecTSS	-	11.23	2283757	-	11.23	2283757
tss_04660	2283817	2283818	+	seTSS	gene-MXAN_RS09450	10.89	22838172283818	-	7.91	2283818
tss_04661	2285810	2285810	+	seTSS	gene-MXAN_RS09450	2.3	2285810	-	2.3	2285810
tss_04662	2288442	2288442	-	seTSS	gene-MXAN_RS09460	1.7	2288442	-	1.7	2288442
tss_04663	2290038	2290039	-	seTSS	gene-MXAN_RS09460	57.41	22900382290039	-	28.75	2290038
tss_04664	2290345	2290345	-	pmTSS	gene-MXAN_RS09460	3.23	2290345	-	3.23	2290345
tss_04664	2290345	2290345	-	seTSS	gene-MXAN_RS09465	3.23	2290345	-	3.23	2290345
tss_04664	2290345	2290345	-	seTSS	gene-MXAN_RS09470	3.23	2290345	-	3.23	2290345
tss_04665	2291603	2291603	+	pmTSS	gene-MXAN_RS09480	3.23	2291603	-	3.23	2291603
tss_04666	2291621	2291621	+	pmTSS	gene-MXAN_RS09480	1.87	2291621	-	1.87	2291621
tss_04667	2291740	2291743	-	lmTSS	gene-MXAN_RS09475	67.28	2.29174e+20	-	33.85	2291740
tss_04668	2291747	2291747	+	pmTSS	gene-MXAN_RS09480	2.81	2291747	-	2.81	2291747
tss_04669	2291758	2291758	+	pmTSS	gene-MXAN_RS09480	3.91	2291758	-	3.91	2291758
tss_04670	2291790	2291790	+	pmTSS	gene-MXAN_RS09480	216.98	2291790	-	216.98	2291790
tss_04671	2291799	2291800	+	pmTSS	gene-MXAN_RS09480	12.93	22917992291800	-	8.25	2291800
tss_04672	2291809	2291809	+	plmTSS	gene-MXAN_RS09480	2.89	2291809	-	2.89	2291809
tss_04673	2292266	2292266	+	seTSS	gene-MXAN_RS09480	1.87	2292266	-	1.87	2292266
tss_04674	2292274	2292274	+	seTSS	gene-MXAN_RS09480	4.59	2292274	-	4.59	2292274
tss_04675	2292282	2292282	+	seTSS	gene-MXAN_RS09480	2.04	2292282	-	2.04	2292282
tss_04676	2293879	2293879	+	pmTSS	gene-MXAN_RS09490	2.04	2293879	-	2.04	2293879
tss_04676	2293879	2293879	+	seTSS	gene-MXAN_RS09485	2.04	2293879	-	2.04	2293879
tss_04677	2296090	2296090	-	seTSS	gene-MXAN_RS09505	4.76	2296090	-	4.76	2296090
tss_04678	2296447	2296447	-	pmTSS	gene-MXAN_RS09505	2.13	2296447	-	2.13	2296447
tss_04679	2296568	2296568	+	tecTSS	-	12.59	2296568	-	12.59	2296568
tss_04680	2296594	2296595	-	pmTSS	gene-MXAN_RS09505	17.77	22965942296595	-	13.01	2296594
tss_04680	2296594	2296595	-	seTSS	gene-MXAN_RS09510	17.77	22965942296595	-	13.01	2296594
tss_04681	2296600	2296600	-	pmTSS	gene-MXAN_RS09505	2.98	2296600	-	2.98	2296600
tss_04681	2296600	2296600	-	seTSS	gene-MXAN_RS09510	2.98	2296600	-	2.98	2296600
tss_04682	2296619	2296621	+	tecTSS	-	7.91	22966192296621	-	4.59	2296621
tss_04683	2296813	2296813	-	pmTSS	gene-MXAN_RS09510	8.51	2296813	-	8.51	2296813
tss_04683	2296813	2296813	-	seTSS	gene-MXAN_RS09515	8.51	2296813	-	8.51	2296813
tss_04684	2296893	2296893	+	tecTSS	-	1.96	2296893	-	1.96	2296893
tss_04685	2297014	2297014	-	pmTSS	gene-MXAN_RS09510	1.53	2297014	-	1.53	2297014
tss_04685	2297014	2297014	-	seTSS	gene-MXAN_RS09515	1.53	2297014	-	1.53	2297014
tss_04686	2298958	2298960	+	plmTSS	gene-MXAN_RS09525	33.94	22989582298960	-	26.03	2298958
tss_04687	2299819	2299821	+	pmTSS	gene-MXAN_RS09530	8.85	22998192299821	-	7.06	2299819
tss_04687	2299819	2299821	+	seTSS	gene-MXAN_RS09525	8.85	22998192299821	-	7.06	2299819
tss_04688	2302060	2302060	-	pmTSS	gene-MXAN_RS09535	3.91	2302060	-	3.91	2302060
tss_04689	2303979	2303987	+	lmTSS	gene-MXAN_RS09550	511.19	2.30398e+41	-	424.26	2303982
tss_04690	2306596	2306596	-	tecTSS	-	2.04	2306596	-	2.04	2306596
tss_04691	2309149	2309149	+	lmTSS	gene-MXAN_RS09565	124.78	2309149	-	124.78	2309149
tss_04692	2310236	2310236	+	pmTSS	gene-MXAN_RS09570	2.89	2310236	-	2.89	2310236
tss_04692	2310236	2310236	+	seTSS	gene-MXAN_RS09565	2.89	2310236	-	2.89	2310236
tss_04693	2310294	2310294	-	tecTSS	-	13.01	2310294	-	13.01	2310294
tss_04694	2310842	2310842	-	tecTSS	-	1.79	2310842	-	1.79	2310842
tss_04695	2311524	2311525	+	tecTSS	-	6.64	23115242311525	-	4.17	2311525
tss_04696	2311530	2311530	+	tecTSS	-	2.04	2311530	-	2.04	2311530
tss_04697	2311540	2311540	-	pmTSS	gene-MXAN_RS09575	11.74	2311540	-	11.74	2311540
tss_04698	2311661	2311661	+	tecTSS	-	6.21	2311661	-	6.21	2311661
tss_04699	2313657	2313658	-	seTSS	gene-MXAN_RS09585	6.89	23136572313658	-	4.59	2313657
tss_04700	2313774	2313776	+	seTSS	gene-MXAN_RS09590	61.25	2.31377e+20	-	47.21	2313775
tss_04701	2313856	2313859	-	pmTSS	gene-MXAN_RS09585	11.4	23138562313859	-	6.89	2313859
tss_04702	2316463	2316463	+	pmTSS	gene-MXAN_RS09605	1.79	2316463	-	1.79	2316463
tss_04703	2316537	2316539	-	pmTSS	gene-MXAN_RS09600	4.43	23165372316539	-	2.64	2316539
tss_04704	2316549	2316549	+	pmTSS	gene-MXAN_RS09605	1.96	2316549	-	1.96	2316549
tss_04705	2316561	2316561	+	seTSS	gene-MXAN_RS09605	2.3	2316561	-	2.3	2316561
tss_04706	2316585	2316585	+	seTSS	gene-MXAN_RS09605	11.57	2316585	-	11.57	2316585
tss_04707	2316661	2316661	+	seTSS	gene-MXAN_RS09605	8.08	2316661	-	8.08	2316661
tss_04708	2317518	2317518	+	seTSS	gene-MXAN_RS09605	1.62	2317518	-	1.62	2317518
tss_04709	2317615	2317615	-	tecTSS	-	3.4	2317615	-	3.4	2317615
tss_04710	2317850	2317850	-	tecTSS	-	1.96	2317850	-	1.96	2317850
tss_04711	2317907	2317907	-	tecTSS	-	1.53	2317907	-	1.53	2317907
tss_04712	2317937	2317937	-	tecTSS	-	1.96	2317937	-	1.96	2317937
tss_04713	2317983	2317983	+	pmTSS	gene-MXAN_RS09610	5.19	2317983	-	5.19	2317983
tss_04713	2317983	2317983	+	seTSS	gene-MXAN_RS09605	5.19	2317983	-	5.19	2317983
tss_04714	2318773	2318773	-	pmTSS	gene-MXAN_RS09615	5.53	2318773	-	5.53	2318773
tss_04715	2318792	2318792	-	pmTSS	gene-MXAN_RS09615	3.4	2318792	-	3.4	2318792
tss_04716	2318935	2318935	-	pmTSS	gene-MXAN_RS09615	1.7	2318935	-	1.7	2318935
tss_04717	2319019	2319019	-	tecTSS	-	3.15	2319019	-	3.15	2319019
tss_04718	2319058	2319058	-	tecTSS	-	2.89	2319058	-	2.89	2319058
tss_04719	2319107	2319107	+	pmTSS	gene-MXAN_RS09620	2.04	2319107	-	2.04	2319107
tss_04720	2319158	2319158	+	seTSS	gene-MXAN_RS09620	9.44	2319158	-	9.44	2319158
tss_04721	2320225	2320225	+	seTSS	gene-MXAN_RS09620	2.04	2320225	-	2.04	2320225
tss_04721	2320225	2320225	+	seTSS	gene-MXAN_RS09625	2.04	2320225	-	2.04	2320225
tss_04722	2320232	2320232	+	seTSS	gene-MXAN_RS09620	31.64	2320232	-	31.64	2320232
tss_04722	2320232	2320232	+	plmTSS	gene-MXAN_RS09625	31.64	2320232	-	31.64	2320232
tss_04723	2321791	2321796	-	lmTSS	gene-MXAN_RS09630	31.22	2.32179e+20	-	21.6	2321791
tss_04724	2321901	2321901	+	seTSS	gene-MXAN_RS09635	2.72	2321901	-	2.72	2321901
tss_04725	2324310	2324310	+	seTSS	gene-MXAN_RS09640	1.62	2324310	-	1.62	2324310
tss_04726	2324576	2324576	-	seTSS	gene-MXAN_RS09645	4.25	2324576	-	4.25	2324576
tss_04727	2324863	2324863	-	pmTSS	gene-MXAN_RS09645	1.53	2324863	-	1.53	2324863
tss_04727	2324863	2324863	-	seTSS	gene-MXAN_RS09650	1.53	2324863	-	1.53	2324863
tss_04728	2325013	2325013	-	pmTSS	gene-MXAN_RS09645	8	2325013	-	8	2325013
tss_04728	2325013	2325013	-	seTSS	gene-MXAN_RS09650	8	2325013	-	8	2325013
tss_04729	2325437	2325439	-	pmTSS	gene-MXAN_RS09650	44.91	23254372325439	-	41.93	2325439
tss_04730	2325443	2325443	-	pmTSS	gene-MXAN_RS09650	4.76	2325443	-	4.76	2325443
tss_04731	2325467	2325467	+	seTSS	gene-MXAN_RS09655	29.26	2325467	-	29.26	2325467
tss_04732	2325625	2325625	-	pmTSS	gene-MXAN_RS09650	2.72	2325625	-	2.72	2325625
tss_04733	2325633	2325633	+	seTSS	gene-MXAN_RS09655	2.04	2325633	-	2.04	2325633
tss_04734	2325988	2325988	-	tecTSS	-	2.13	2325988	-	2.13	2325988
tss_04735	2327026	2327027	+	seTSS	gene-MXAN_RS09655	13.1	23270262327027	-	10.63	2327026
tss_04736	2327655	2327660	+	pmTSS	gene-MXAN_RS09660	150.48	2.32766e+34	-	110.32	2327657
tss_04737	2327697	2327702	+	pmTSS	gene-MXAN_RS09660	9.19	2.3277e+27	-	3.74	2327702
tss_04738	2327707	2327707	+	pmTSS	gene-MXAN_RS09660	235.78	2327707	-	235.78	2327707
tss_04739	2327765	2327765	+	seTSS	gene-MXAN_RS09660	3.4	2327765	-	3.4	2327765
tss_04740	2327768	2327768	-	tecTSS	-	12.42	2327768	-	12.42	2327768
tss_04741	2327778	2327778	+	seTSS	gene-MXAN_RS09660	2.3	2327778	-	2.3	2327778
tss_04742	2327947	2327947	+	pmTSS	gene-MXAN_RS09665	2.98	2327947	-	2.98	2327947
tss_04742	2327947	2327947	+	seTSS	gene-MXAN_RS09660	2.98	2327947	-	2.98	2327947
tss_04743	2327993	2327993	+	pmTSS	gene-MXAN_RS09665	33.26	2327993	-	33.26	2327993
tss_04743	2327993	2327993	+	seTSS	gene-MXAN_RS09660	33.26	2327993	-	33.26	2327993
tss_04744	2327999	2327999	+	pmTSS	gene-MXAN_RS09665	2.98	2327999	-	2.98	2327999
tss_04744	2327999	2327999	+	seTSS	gene-MXAN_RS09660	2.98	2327999	-	2.98	2327999
tss_04745	2328040	2328041	+	pmTSS	gene-MXAN_RS09665	4.93	23280402328041	-	3.4	2328040
tss_04745	2328040	2328041	+	seTSS	gene-MXAN_RS09660	4.93	23280402328041	-	3.4	2328040
tss_04746	2328231	2328231	+	seTSS	gene-MXAN_RS09665	46.1	2328231	-	46.1	2328231
tss_04747	2328755	2328756	+	plmTSS	gene-MXAN_RS09670	196.56	23287552328756	-	192.31	2328756
tss_04748	2328933	2328933	+	seTSS	gene-MXAN_RS09670	2.04	2328933	-	2.04	2328933
tss_04749	2329210	2329210	+	seTSS	gene-MXAN_RS09670	2.3	2329210	-	2.3	2329210
tss_04750	2329651	2329651	+	seTSS	gene-MXAN_RS09670	1.79	2329651	-	1.79	2329651
tss_04751	2330952	2330952	-	seTSS	gene-MXAN_RS09675	24.84	2330952	-	24.84	2330952
tss_04752	2330988	2330988	+	lmTSS	gene-MXAN_RS09680	10.38	2330988	-	10.38	2330988
tss_04753	2331448	2331448	+	pmTSS	gene-MXAN_RS09685	1.62	2331448	-	1.62	2331448
tss_04753	2331448	2331448	+	seTSS	gene-MXAN_RS09680	1.62	2331448	-	1.62	2331448
tss_04754	2331504	2331505	+	seTSS	gene-MXAN_RS09680	129.63	23315042331505	-	110.83	2331504
tss_04754	2331504	2331505	+	seTSS	gene-MXAN_RS09685	129.63	23315042331505	-	110.83	2331504
tss_04755	2331753	2331753	-	tecTSS	-	1.7	2331753	-	1.7	2331753
tss_04756	2332047	2332049	-	tecTSS	-	25.95	23320472332049	-	16.08	2332047
tss_04757	2332278	2332278	+	seTSS	gene-MXAN_RS09685	1.87	2332278	-	1.87	2332278
tss_04757	2332278	2332278	+	lmTSS	gene-MXAN_RS09690	1.87	2332278	-	1.87	2332278
tss_04758	2332587	2332588	+	seTSS	gene-MXAN_RS09690	3.15	23325872332588	-	1.62	2332587
tss_04759	2332622	2332622	+	seTSS	gene-MXAN_RS09690	2.64	2332622	-	2.64	2332622
tss_04760	2332843	2332843	+	pmTSS	gene-MXAN_RS09695	1.62	2332843	-	1.62	2332843
tss_04760	2332843	2332843	+	seTSS	gene-MXAN_RS09690	1.62	2332843	-	1.62	2332843
tss_04761	2332990	2332993	+	pmTSS	gene-MXAN_RS09695	27.99	2.33299e+27	-	14.71	2332992
tss_04761	2332990	2332993	+	seTSS	gene-MXAN_RS09690	27.99	2.33299e+27	-	14.71	2332992
tss_04762	2333120	2333120	+	seTSS	gene-MXAN_RS09695	1.87	2333120	-	1.87	2333120
tss_04763	2333154	2333155	-	tecTSS	-	37.6	23331542333155	-	30.2	2333155
tss_04764	2333257	2333257	-	tecTSS	-	8.93	2333257	-	8.93	2333257
tss_04765	2333612	2333612	+	pmTSS	gene-MXAN_RS09700	1.79	2333612	-	1.79	2333612
tss_04765	2333612	2333612	+	seTSS	gene-MXAN_RS09695	1.79	2333612	-	1.79	2333612
tss_04766	2334601	2334601	+	pmTSS	gene-MXAN_RS09705	1.62	2334601	-	1.62	2334601
tss_04766	2334601	2334601	+	seTSS	gene-MXAN_RS09700	1.62	2334601	-	1.62	2334601
tss_04767	2334851	2334851	+	seTSS	gene-MXAN_RS09705	2.72	2334851	-	2.72	2334851
tss_04768	2335858	2335858	+	plmTSS	gene-MXAN_RS09710	10.46	2335858	-	10.46	2335858
tss_04769	2337946	2337946	+	pmTSS	gene-MXAN_RS09725	1.79	2337946	-	1.79	2337946
tss_04769	2337946	2337946	+	pmTSS	gene-MXAN_RS09730	1.79	2337946	-	1.79	2337946
tss_04769	2337946	2337946	+	seTSS	gene-MXAN_RS09720	1.79	2337946	-	1.79	2337946
tss_04770	2338114	2338116	+	pmTSS	gene-MXAN_RS09725	8.59	23381142338116	-	5.61	2338114
tss_04770	2338114	2338116	+	pmTSS	gene-MXAN_RS09730	8.59	23381142338116	-	5.61	2338114
tss_04770	2338114	2338116	+	pmTSS	gene-MXAN_RS09735	8.59	23381142338116	-	5.61	2338114
tss_04771	2338115	2338115	-	tecTSS	-	2.13	2338115	-	2.13	2338115
tss_04772	2338131	2338135	+	pmTSS	gene-MXAN_RS09730	244.46	2.33813e+34	-	160.76	2338132
tss_04772	2338131	2338135	+	pmTSS	gene-MXAN_RS09735	244.46	2.33813e+34	-	160.76	2338132
tss_04772	2338131	2338135	+	plmTSS	gene-MXAN_RS09725	244.46	2.33813e+34	-	160.76	2338132
tss_04773	2338213	2338213	+	pmTSS	gene-MXAN_RS09730	11.82	2338213	-	11.82	2338213
tss_04773	2338213	2338213	+	pmTSS	gene-MXAN_RS09735	11.82	2338213	-	11.82	2338213
tss_04773	2338213	2338213	+	pmTSS	gene-MXAN_RS09740	11.82	2338213	-	11.82	2338213
tss_04773	2338213	2338213	+	seTSS	gene-MXAN_RS09725	11.82	2338213	-	11.82	2338213
tss_04774	2338231	2338232	+	pmTSS	gene-MXAN_RS09730	4.34	23382312338232	-	2.64	2338231
tss_04774	2338231	2338232	+	pmTSS	gene-MXAN_RS09735	4.34	23382312338232	-	2.64	2338231
tss_04774	2338231	2338232	+	pmTSS	gene-MXAN_RS09740	4.34	23382312338232	-	2.64	2338231
tss_04774	2338231	2338232	+	seTSS	gene-MXAN_RS09725	4.34	23382312338232	-	2.64	2338231
tss_04775	2338387	2338388	+	pmTSS	gene-MXAN_RS09735	97.56	23383872338388	-	74	2338388
tss_04775	2338387	2338388	+	pmTSS	gene-MXAN_RS09740	97.56	23383872338388	-	74	2338388
tss_04776	2338392	2338392	+	pmTSS	gene-MXAN_RS09735	2.47	2338392	-	2.47	2338392
tss_04776	2338392	2338392	+	pmTSS	gene-MXAN_RS09740	2.47	2338392	-	2.47	2338392
tss_04777	2338405	2338405	-	tecTSS	-	1.53	2338405	-	1.53	2338405
tss_04778	2339245	2339245	-	seTSS	gene-MXAN_RS09745	10.04	2339245	-	10.04	2339245
tss_04779	2339461	2339461	-	seTSS	gene-MXAN_RS09745	4.42	2339461	-	4.42	2339461
tss_04780	2339551	2339551	-	seTSS	gene-MXAN_RS09745	3.74	2339551	-	3.74	2339551
tss_04781	2339802	2339802	+	tecTSS	-	2.04	2339802	-	2.04	2339802
tss_04782	2339936	2339936	+	pmTSS	gene-MXAN_RS09750	11.91	2339936	-	11.91	2339936
tss_04783	2339944	2339944	+	pmTSS	gene-MXAN_RS09750	2.72	2339944	-	2.72	2339944
tss_04784	2340150	2340150	-	tecTSS	-	21.26	2340150	-	21.26	2340150
tss_04785	2340181	2340181	-	tecTSS	-	2.81	2340181	-	2.81	2340181
tss_04786	2340310	2340312	+	pmTSS	gene-MXAN_RS09755	16.67	2.34031e+20	-	13.35	2340312
tss_04786	2340310	2340312	+	pmTSS	gene-MXAN_RS09760	16.67	2.34031e+20	-	13.35	2340312
tss_04787	2340362	2340362	+	pmTSS	gene-MXAN_RS09760	2.38	2340362	-	2.38	2340362
tss_04787	2340362	2340362	+	seTSS	gene-MXAN_RS09755	2.38	2340362	-	2.38	2340362
tss_04788	2340382	2340382	+	pmTSS	gene-MXAN_RS09760	2.89	2340382	-	2.89	2340382
tss_04788	2340382	2340382	+	seTSS	gene-MXAN_RS09755	2.89	2340382	-	2.89	2340382
tss_04789	2340432	2340432	-	tecTSS	-	2.72	2340432	-	2.72	2340432
tss_04790	2340454	2340462	+	pmTSS	gene-MXAN_RS09760	92.2	2.34045e+48	-	45.51	2340454
tss_04791	2341795	2341800	+	pmTSS	gene-MXAN_RS09765	173.69	2.3418e+34	-	94.07	2341796
tss_04791	2341795	2341800	+	seTSS	gene-MXAN_RS09760	173.69	2.3418e+34	-	94.07	2341796
tss_04792	2341806	2341806	+	seTSS	gene-MXAN_RS09760	143.92	2341806	-	143.92	2341806
tss_04792	2341806	2341806	+	seTSS	gene-MXAN_RS09765	143.92	2341806	-	143.92	2341806
tss_04793	2342055	2342057	-	tecTSS	-	3.91	23420552342057	-	2.17	2342055
tss_04794	2342177	2342177	-	tecTSS	-	3.49	2342177	-	3.49	2342177
tss_04795	2342185	2342188	-	tecTSS	-	3.57	23421852342188	-	2.04	2342188
tss_04796	2342432	2342432	+	pmTSS	gene-MXAN_RS09770	4.34	2342432	-	4.34	2342432
tss_04796	2342432	2342432	+	seTSS	gene-MXAN_RS09765	4.34	2342432	-	4.34	2342432
tss_04797	2342553	2342554	+	pmTSS	gene-MXAN_RS09770	157.52	23425532342554	-	140.85	2342554
tss_04798	2342558	2342558	+	pmTSS	gene-MXAN_RS09770	1.7	2342558	-	1.7	2342558
tss_04799	2342596	2342598	+	pmTSS	gene-MXAN_RS09770	427.75	2.3426e+20	-	260.1	2342597
tss_04800	2342713	2342713	+	seTSS	gene-MXAN_RS09770	1.53	2342713	-	1.53	2342713
tss_04801	2342725	2342725	+	seTSS	gene-MXAN_RS09770	3.57	2342725	-	3.57	2342725
tss_04802	2342789	2342789	-	tecTSS	-	2.3	2342789	-	2.3	2342789
tss_04803	2342955	2342955	+	seTSS	gene-MXAN_RS09770	1.53	2342955	-	1.53	2342955
tss_04804	2343249	2343249	+	seTSS	gene-MXAN_RS09770	2.13	2343249	-	2.13	2343249
tss_04805	2343800	2343800	+	seTSS	gene-MXAN_RS09770	61.33	2343800	-	61.33	2343800
tss_04806	2343854	2343854	+	pmTSS	gene-MXAN_RS09775	1.7	2343854	-	1.7	2343854
tss_04806	2343854	2343854	+	seTSS	gene-MXAN_RS09770	1.7	2343854	-	1.7	2343854
tss_04807	2344103	2344106	+	pmTSS	gene-MXAN_RS09775	461.78	2.3441e+27	-	454.12	2344106
tss_04808	2344465	2344465	-	tecTSS	-	1.53	2344465	-	1.53	2344465
tss_04809	2345778	2345778	-	tecTSS	-	2.47	2345778	-	2.47	2345778
tss_04810	2346221	2346221	+	pmTSS	gene-MXAN_RS09780	5.7	2346221	-	5.7	2346221
tss_04810	2346221	2346221	+	seTSS	gene-MXAN_RS09775	5.7	2346221	-	5.7	2346221
tss_04811	2346343	2346343	+	pmTSS	gene-MXAN_RS09780	2.47	2346343	-	2.47	2346343
tss_04812	2346355	2346356	-	tecTSS	-	5.53	23463552346356	-	3.15	2346355
tss_04813	2346408	2346413	+	pmTSS	gene-MXAN_RS09780	163.82	2.34641e+20	-	89.14	2346408
tss_04814	2346414	2346414	-	tecTSS	-	2.72	2346414	-	2.72	2346414
tss_04815	2346420	2346420	+	pmTSS	gene-MXAN_RS09780	2.64	2346420	-	2.64	2346420
tss_04816	2346431	2346431	+	pmTSS	gene-MXAN_RS09780	6.46	2346431	-	6.46	2346431
tss_04817	2346483	2346483	-	tecTSS	-	4.25	2346483	-	4.25	2346483
tss_04818	2346500	2346502	+	seTSS	gene-MXAN_RS09780	10.03	23465002346502	-	6.63	2346502
tss_04819	2346516	2346516	+	seTSS	gene-MXAN_RS09780	1.96	2346516	-	1.96	2346516
tss_04820	2346761	2346761	+	seTSS	gene-MXAN_RS09780	9.7	2346761	-	9.7	2346761
tss_04821	2347144	2347146	+	seTSS	gene-MXAN_RS09780	46.78	2.34714e+20	-	36.06	2347145
tss_04822	2347205	2347205	-	tecTSS	-	2.47	2347205	-	2.47	2347205
tss_04823	2347226	2347230	+	seTSS	gene-MXAN_RS09780	210.35	2.34723e+27	-	101.39	2347227
tss_04824	2347241	2347241	+	seTSS	gene-MXAN_RS09780	1.87	2347241	-	1.87	2347241
tss_04825	2347924	2347924	-	tecTSS	-	1.79	2347924	-	1.79	2347924
tss_04826	2348023	2348025	+	seTSS	gene-MXAN_RS09780	15.65	2.34802e+20	-	12.33	2348025
tss_04827	2348207	2348207	+	seTSS	gene-MXAN_RS09780	3.15	2348207	-	3.15	2348207
tss_04828	2348260	2348260	+	seTSS	gene-MXAN_RS09780	2.64	2348260	-	2.64	2348260
tss_04829	2348287	2348287	+	seTSS	gene-MXAN_RS09780	2.81	2348287	-	2.81	2348287
tss_04830	2348294	2348294	+	seTSS	gene-MXAN_RS09780	41.42	2348294	-	41.42	2348294
tss_04831	2349089	2349090	+	seTSS	gene-MXAN_RS09785	16.59	23490892349090	-	14.29	2349090
tss_04832	2352669	2352669	+	lmTSS	gene-MXAN_RS09800	2.13	2352669	-	2.13	2352669
tss_04833	2353201	2353205	+	lmTSS	gene-MXAN_RS09805	362.34	2.3532e+20	-	326.02	2353203
tss_04834	2353694	2353696	+	pmTSS	gene-MXAN_RS09810	26.63	23536942353696	-	24.84	2353696
tss_04834	2353694	2353696	+	seTSS	gene-MXAN_RS09805	26.63	23536942353696	-	24.84	2353696
tss_04835	2353743	2353744	+	pmTSS	gene-MXAN_RS09815	6.38	23537432353744	-	4.51	2353744
tss_04835	2353743	2353744	+	seTSS	gene-MXAN_RS09805	6.38	23537432353744	-	4.51	2353744
tss_04835	2353743	2353744	+	plmTSS	gene-MXAN_RS09810	6.38	23537432353744	-	4.51	2353744
tss_04836	2353760	2353760	+	pmTSS	gene-MXAN_RS09815	5.44	2353760	-	5.44	2353760
tss_04836	2353760	2353760	+	seTSS	gene-MXAN_RS09805	5.44	2353760	-	5.44	2353760
tss_04836	2353760	2353760	+	seTSS	gene-MXAN_RS09810	5.44	2353760	-	5.44	2353760
tss_04837	2353818	2353818	+	pmTSS	gene-MXAN_RS09815	4.34	2353818	-	4.34	2353818
tss_04837	2353818	2353818	+	seTSS	gene-MXAN_RS09810	4.34	2353818	-	4.34	2353818
tss_04838	2353920	2353920	+	pmTSS	gene-MXAN_RS09815	21.09	2353920	-	21.09	2353920
tss_04838	2353920	2353920	+	seTSS	gene-MXAN_RS09810	21.09	2353920	-	21.09	2353920
tss_04839	2353964	2353964	+	pmTSS	gene-MXAN_RS09815	1.87	2353964	-	1.87	2353964
tss_04839	2353964	2353964	+	seTSS	gene-MXAN_RS09810	1.87	2353964	-	1.87	2353964
tss_04840	2353970	2353971	+	pmTSS	gene-MXAN_RS09815	4.17	23539702353971	-	2.55	2353971
tss_04840	2353970	2353971	+	seTSS	gene-MXAN_RS09810	4.17	23539702353971	-	2.55	2353971
tss_04841	2353980	2353980	+	pmTSS	gene-MXAN_RS09815	51.97	2353980	-	51.97	2353980
tss_04841	2353980	2353980	+	seTSS	gene-MXAN_RS09810	51.97	2353980	-	51.97	2353980
tss_04842	2354003	2354003	+	pmTSS	gene-MXAN_RS09815	1.7	2354003	-	1.7	2354003
tss_04842	2354003	2354003	+	seTSS	gene-MXAN_RS09810	1.7	2354003	-	1.7	2354003
tss_04843	2354079	2354080	+	seTSS	gene-MXAN_RS09815	7.99	23540792354080	-	4.25	2354079
tss_04844	2354211	2354212	+	pmTSS	gene-MXAN_RS09820	3.83	23542112354212	-	2.3	2354212
tss_04844	2354211	2354212	+	seTSS	gene-MXAN_RS09815	3.83	23542112354212	-	2.3	2354212
tss_04845	2354221	2354221	-	tecTSS	-	1.7	2354221	-	1.7	2354221
tss_04846	2354708	2354708	-	tecTSS	-	2.21	2354708	-	2.21	2354708
tss_04847	2354744	2354744	-	tecTSS	-	4.17	2354744	-	4.17	2354744
tss_04848	2355445	2355446	-	tecTSS	-	6.72	23554452355446	-	4	2355446
tss_04849	2356393	2356393	+	tecTSS	-	42.02	2356393	-	42.02	2356393
tss_04850	2356498	2356498	+	tecTSS	-	2.72	2356498	-	2.72	2356498
tss_04851	2357388	2357388	-	seTSS	gene-MXAN_RS09825	3.4	2357388	-	3.4	2357388
tss_04852	2358351	2358351	+	seTSS	gene-MXAN_RS09835	4.25	2358351	-	4.25	2358351
tss_04853	2358897	2358897	+	seTSS	gene-MXAN_RS09835	5.44	2358897	-	5.44	2358897
tss_04854	2359780	2359780	-	seTSS	gene-MXAN_RS09840	2.55	2359780	-	2.55	2359780
tss_04855	2362014	2362015	-	pmTSS	gene-MXAN_RS09845	6.89	23620142362015	-	4.68	2362015
tss_04856	2362034	2362034	-	pmTSS	gene-MXAN_RS09845	16.59	2362034	-	16.59	2362034
tss_04857	2362110	2362113	+	pmTSS	gene-MXAN_RS09850	46.86	2.36211e+27	-	28.83	2362110
tss_04858	2362182	2362182	-	pmTSS	gene-MXAN_RS09845	2.81	2362182	-	2.81	2362182
tss_04859	2362308	2362310	+	seTSS	gene-MXAN_RS09850	62.95	2.36231e+20	-	38.62	2362310
tss_04860	2364396	2364396	-	seTSS	gene-MXAN_RS09855	4.59	2364396	-	4.59	2364396
tss_04861	2364870	2364870	+	pmTSS	gene-MXAN_RS09865	3.49	2364870	-	3.49	2364870
tss_04861	2364870	2364870	+	seTSS	gene-MXAN_RS09860	3.49	2364870	-	3.49	2364870
tss_04862	2365107	2365107	+	lmTSS	gene-MXAN_RS09865	6.04	2365107	-	6.04	2365107
tss_04863	2365915	2365915	+	lmTSS	gene-MXAN_RS09870	91.95	2365915	-	91.95	2365915
tss_04864	2366037	2366037	+	seTSS	gene-MXAN_RS09870	1.96	2366037	-	1.96	2366037
tss_04865	2366489	2366489	-	tecTSS	-	3.06	2366489	-	3.06	2366489
tss_04866	2366513	2366513	+	seTSS	gene-MXAN_RS09870	13.44	2366513	-	13.44	2366513
tss_04867	2366573	2366573	+	seTSS	gene-MXAN_RS09870	3.49	2366573	-	3.49	2366573
tss_04868	2366616	2366616	-	tecTSS	-	18.12	2366616	-	18.12	2366616
tss_04869	2366638	2366640	+	seTSS	gene-MXAN_RS09870	7.74	23666382366640	-	5.78	2366640
tss_04870	2366913	2366913	-	tecTSS	-	4.51	2366913	-	4.51	2366913
tss_04871	2367176	2367178	+	pmTSS	gene-MXAN_RS09875	25.26	23671762367178	-	14.03	2367176
tss_04872	2367223	2367223	-	tecTSS	-	7.4	2367223	-	7.4	2367223
tss_04873	2367422	2367422	+	seTSS	gene-MXAN_RS09875	2.04	2367422	-	2.04	2367422
tss_04874	2367426	2367426	+	pmTSS	gene-MXAN_RS09880	5.61	2367426	-	5.61	2367426
tss_04874	2367426	2367426	+	seTSS	gene-MXAN_RS09875	5.61	2367426	-	5.61	2367426
tss_04875	2367501	2367501	-	tecTSS	-	12.33	2367501	-	12.33	2367501
tss_04876	2367535	2367535	-	tecTSS	-	2.3	2367535	-	2.3	2367535
tss_04877	2367679	2367679	-	tecTSS	-	1.53	2367679	-	1.53	2367679
tss_04878	2367700	2367700	+	pmTSS	gene-MXAN_RS09880	21.18	2367700	-	21.18	2367700
tss_04879	2368143	2368143	+	seTSS	gene-MXAN_RS09880	21.43	2368143	-	21.43	2368143
tss_04880	2368669	2368670	-	tecTSS	-	21.52	23686692368670	-	18.8	2368669
tss_04881	2369295	2369295	+	seTSS	gene-MXAN_RS09885	31.39	2369295	-	31.39	2369295
tss_04881	2369295	2369295	+	lmTSS	gene-MXAN_RS09890	31.39	2369295	-	31.39	2369295
tss_04882	2370187	2370187	+	tecTSS	-	1.53	2370187	-	1.53	2370187
tss_04883	2370693	2370696	+	tecTSS	-	5.87	23706932370696	-	3.15	2370693
tss_04884	2370717	2370720	+	tecTSS	-	19.48	2.37072e+20	-	11.4	2370717
tss_04885	2370748	2370748	+	tecTSS	-	13.44	2370748	-	13.44	2370748
tss_04886	2370909	2370909	+	tecTSS	-	1.87	2370909	-	1.87	2370909
tss_04887	2371203	2371203	+	pmTSS	gene-MXAN_RS09900	3.4	2371203	-	3.4	2371203
tss_04888	2371206	2371208	-	pmTSS	gene-MXAN_RS09895	43.3	23712062371208	-	38.28	2371208
tss_04889	2371433	2371433	+	pmTSS	gene-MXAN_RS09900	21.43	2371433	-	21.43	2371433
tss_04890	2373674	2373674	+	tecTSS	-	9.36	2373674	-	9.36	2373674
tss_04891	2373762	2373762	-	seTSS	gene-MXAN_RS09910	1.96	2373762	-	1.96	2373762
tss_04892	2374340	2374342	+	tecTSS	-	16.42	2.37434e+20	-	11.06	2374341
tss_04893	2374348	2374351	-	pmTSS	gene-MXAN_RS09910	58.95	2.37435e+27	-	46.87	2374348
tss_04894	2374407	2374407	+	tecTSS	-	5.19	2374407	-	5.19	2374407
tss_04895	2374440	2374440	+	tecTSS	-	2.98	2374440	-	2.98	2374440
tss_04896	2374608	2374608	+	pmTSS	gene-MXAN_RS09920	2.47	2374608	-	2.47	2374608
tss_04897	2374790	2374792	-	lmTSS	gene-MXAN_RS09915	61.58	23747902374792	-	51.8	2374790
tss_04898	2375100	2375102	+	seTSS	gene-MXAN_RS09920	3.66	23751002375102	-	1.87	2375102
tss_04899	2375342	2375344	+	tecTSS	-	78.51	23753422375344	-	43.72	2375344
tss_04900	2379581	2379581	-	tecTSS	-	3.15	2379581	-	3.15	2379581
tss_04901	2379711	2379712	+	seTSS	gene-MXAN_RS09945	9.95	23797112379712	-	6.72	2379711
tss_04902	2380514	2380514	-	tecTSS	-	2.3	2380514	-	2.3	2380514
tss_04903	2380852	2380855	+	pmTSS	gene-MXAN_RS09950	25.69	23808522380855	-	21.69	2380855
tss_04904	2381224	2381224	-	tecTSS	-	1.53	2381224	-	1.53	2381224
tss_04905	2381258	2381259	+	seTSS	gene-MXAN_RS09950	20.84	23812582381259	-	17.27	2381259
tss_04906	2383511	2383511	+	pmTSS	gene-MXAN_RS09955	1.96	2383511	-	1.96	2383511
tss_04906	2383511	2383511	+	seTSS	gene-MXAN_RS09950	1.96	2383511	-	1.96	2383511
tss_04907	2383572	2383574	+	pmTSS	gene-MXAN_RS09955	9.53	23835722383574	-	7.23	2383574
tss_04907	2383572	2383574	+	seTSS	gene-MXAN_RS09950	9.53	23835722383574	-	7.23	2383574
tss_04908	2383618	2383620	+	pmTSS	gene-MXAN_RS09955	160.93	2.38362e+20	-	119.93	2383619
tss_04908	2383618	2383620	+	seTSS	gene-MXAN_RS09950	160.93	2.38362e+20	-	119.93	2383619
tss_04909	2383652	2383652	+	pmTSS	gene-MXAN_RS09955	3.06	2383652	-	3.06	2383652
tss_04909	2383652	2383652	+	seTSS	gene-MXAN_RS09950	3.06	2383652	-	3.06	2383652
tss_04910	2384637	2384637	+	pmTSS	gene-MXAN_RS09960	8.08	2384637	-	8.08	2384637
tss_04910	2384637	2384637	+	seTSS	gene-MXAN_RS09955	8.08	2384637	-	8.08	2384637
tss_04911	2385909	2385910	-	seTSS	gene-MXAN_RS09965	412.61	23859092385910	-	350.09	2385910
tss_04912	2386010	2386010	+	pmTSS	gene-MXAN_RS09970	15.91	2386010	-	15.91	2386010
tss_04913	2386111	2386112	+	seTSS	gene-MXAN_RS09970	32.83	23861112386112	-	29.17	2386112
tss_04914	2386527	2386529	-	tecTSS	-	37	2.38653e+20	-	18.2	2386528
tss_04915	2386552	2386552	-	tecTSS	-	5.53	2386552	-	5.53	2386552
tss_04916	2386568	2386568	-	tecTSS	-	6.04	2386568	-	6.04	2386568
tss_04917	2386572	2386575	-	tecTSS	-	34.36	2.38657e+20	-	30.45	2386572
tss_04918	2386606	2386606	-	tecTSS	-	4.51	2386606	-	4.51	2386606
tss_04919	2387082	2387082	-	tecTSS	-	2.21	2387082	-	2.21	2387082
tss_04920	2388548	2388548	+	pmTSS	gene-MXAN_RS09985	2.13	2388548	-	2.13	2388548
tss_04920	2388548	2388548	+	seTSS	gene-MXAN_RS09980	2.13	2388548	-	2.13	2388548
tss_04921	2388552	2388555	+	pmTSS	gene-MXAN_RS09985	75.45	2.38855e+20	-	64.64	2388553
tss_04921	2388552	2388555	+	seTSS	gene-MXAN_RS09980	75.45	2.38855e+20	-	64.64	2388553
tss_04922	2388646	2388646	+	pmTSS	gene-MXAN_RS09985	38.02	2388646	-	38.02	2388646
tss_04922	2388646	2388646	+	seTSS	gene-MXAN_RS09980	38.02	2388646	-	38.02	2388646
tss_04923	2388655	2388655	+	pmTSS	gene-MXAN_RS09985	2.3	2388655	-	2.3	2388655
tss_04923	2388655	2388655	+	seTSS	gene-MXAN_RS09980	2.3	2388655	-	2.3	2388655
tss_04924	2388659	2388659	+	pmTSS	gene-MXAN_RS09985	1.62	2388659	-	1.62	2388659
tss_04924	2388659	2388659	+	seTSS	gene-MXAN_RS09980	1.62	2388659	-	1.62	2388659
tss_04925	2388695	2388710	+	seTSS	gene-MXAN_RS09980	197.08	2.3887e+69	-	143.15	2388701
tss_04925	2388695	2388710	+	seTSS	gene-MXAN_RS09985	197.08	2.3887e+69	-	143.15	2388701
tss_04926	2389040	2389040	+	pmTSS	gene-MXAN_RS09990	13.69	2389040	-	13.69	2389040
tss_04926	2389040	2389040	+	seTSS	gene-MXAN_RS09985	13.69	2389040	-	13.69	2389040
tss_04927	2389060	2389060	+	pmTSS	gene-MXAN_RS09990	46.36	2389060	-	46.36	2389060
tss_04927	2389060	2389060	+	seTSS	gene-MXAN_RS09985	46.36	2389060	-	46.36	2389060
tss_04928	2389082	2389082	+	pmTSS	gene-MXAN_RS09990	18.37	2389082	-	18.37	2389082
tss_04928	2389082	2389082	+	seTSS	gene-MXAN_RS09985	18.37	2389082	-	18.37	2389082
tss_04929	2389125	2389125	+	pmTSS	gene-MXAN_RS09990	5.02	2389125	-	5.02	2389125
tss_04929	2389125	2389125	+	seTSS	gene-MXAN_RS09985	5.02	2389125	-	5.02	2389125
tss_04930	2389218	2389218	+	seTSS	gene-MXAN_RS09990	8.17	2389218	-	8.17	2389218
tss_04931	2389233	2389233	+	seTSS	gene-MXAN_RS09990	1.79	2389233	-	1.79	2389233
tss_04932	2391446	2391446	+	tecTSS	-	3.23	2391446	-	3.23	2391446
tss_04933	2391823	2391823	-	pmTSS	gene-MXAN_RS10000	51.88	2391823	-	51.88	2391823
tss_04934	2393782	2393783	-	pmTSS	gene-MXAN_RS10005	3.75	23937822393783	-	1.96	2393783
tss_04934	2393782	2393783	-	seTSS	gene-MXAN_RS10010	3.75	23937822393783	-	1.96	2393783
tss_04935	2395008	2395008	-	pmTSS	gene-MXAN_RS10015	4.68	2395008	-	4.68	2395008
tss_04935	2395008	2395008	-	seTSS	gene-MXAN_RS10020	4.68	2395008	-	4.68	2395008
tss_04936	2395349	2395349	+	tecTSS	-	3.49	2395349	-	3.49	2395349
tss_04937	2395445	2395445	-	seTSS	gene-MXAN_RS10020	3.06	2395445	-	3.06	2395445
tss_04938	2395821	2395821	-	lmTSS	gene-MXAN_RS10020	1.62	2395821	-	1.62	2395821
tss_04939	2395895	2395895	+	pmTSS	gene-MXAN_RS10025	2.38	2395895	-	2.38	2395895
tss_04940	2395951	2395953	+	pmTSS	gene-MXAN_RS10025	1904.35	2.39595e+20	-	1865.3	2395952
tss_04941	2396010	2396010	+	pmTSS	gene-MXAN_RS10025	3.66	2396010	-	3.66	2396010
tss_04942	2396018	2396018	+	seTSS	gene-MXAN_RS10025	8.08	2396018	-	8.08	2396018
tss_04943	2396027	2396027	+	plmTSS	gene-MXAN_RS10025	1.53	2396027	-	1.53	2396027
tss_04944	2396038	2396040	+	seTSS	gene-MXAN_RS10025	37.42	2.39604e+20	-	24.58	2396039
tss_04945	2396047	2396047	+	seTSS	gene-MXAN_RS10025	4.08	2396047	-	4.08	2396047
tss_04946	2396323	2396323	+	pmTSS	gene-MXAN_RS10030	3.83	2396323	-	3.83	2396323
tss_04946	2396323	2396323	+	seTSS	gene-MXAN_RS10025	3.83	2396323	-	3.83	2396323
tss_04947	2396333	2396333	+	pmTSS	gene-MXAN_RS10030	1.7	2396333	-	1.7	2396333
tss_04947	2396333	2396333	+	seTSS	gene-MXAN_RS10025	1.7	2396333	-	1.7	2396333
tss_04948	2396340	2396340	+	pmTSS	gene-MXAN_RS10030	4.25	2396340	-	4.25	2396340
tss_04948	2396340	2396340	+	seTSS	gene-MXAN_RS10025	4.25	2396340	-	4.25	2396340
tss_04949	2396569	2396569	+	seTSS	gene-MXAN_RS10030	3.32	2396569	-	3.32	2396569
tss_04950	2396754	2396754	+	seTSS	gene-MXAN_RS10030	60.9	2396754	-	60.9	2396754
tss_04951	2397693	2397693	+	seTSS	gene-MXAN_RS10030	1.53	2397693	-	1.53	2397693
tss_04952	2397952	2397955	+	seTSS	gene-MXAN_RS10030	456.34	2.39795e+20	-	308.08	2397955
tss_04953	2398177	2398180	+	pmTSS	gene-MXAN_RS36690	14.63	2.39818e+20	-	11.06	2398177
tss_04953	2398177	2398180	+	seTSS	gene-MXAN_RS10030	14.63	2.39818e+20	-	11.06	2398177
tss_04954	2398190	2398190	+	pmTSS	gene-MXAN_RS36690	2.38	2398190	-	2.38	2398190
tss_04954	2398190	2398190	+	seTSS	gene-MXAN_RS10030	2.38	2398190	-	2.38	2398190
tss_04955	2398212	2398212	+	pmTSS	gene-MXAN_RS36690	1.79	2398212	-	1.79	2398212
tss_04955	2398212	2398212	+	seTSS	gene-MXAN_RS10030	1.79	2398212	-	1.79	2398212
tss_04956	2398242	2398243	+	pmTSS	gene-MXAN_RS36690	6.3	23982422398243	-	4.51	2398242
tss_04956	2398242	2398243	+	seTSS	gene-MXAN_RS10030	6.3	23982422398243	-	4.51	2398242
tss_04957	2398252	2398252	+	pmTSS	gene-MXAN_RS36690	1.79	2398252	-	1.79	2398252
tss_04957	2398252	2398252	+	seTSS	gene-MXAN_RS10030	1.79	2398252	-	1.79	2398252
tss_04958	2398279	2398289	+	pmTSS	gene-MXAN_RS36690	60.05	2.39828e+55	-	26.28	2398287
tss_04958	2398279	2398289	+	seTSS	gene-MXAN_RS10030	60.05	2.39828e+55	-	26.28	2398287
tss_04959	2398331	2398331	+	seTSS	gene-MXAN_RS36690	1.96	2398331	-	1.96	2398331
tss_04960	2398347	2398347	+	seTSS	gene-MXAN_RS36690	5.27	2398347	-	5.27	2398347
tss_04961	2398377	2398377	+	seTSS	gene-MXAN_RS36690	2.21	2398377	-	2.21	2398377
tss_04962	2398397	2398397	+	seTSS	gene-MXAN_RS36690	7.14	2398397	-	7.14	2398397
tss_04963	2398414	2398414	+	pmTSS	gene-MXAN_RS10035	11.31	2398414	-	11.31	2398414
tss_04963	2398414	2398414	+	seTSS	gene-MXAN_RS36690	11.31	2398414	-	11.31	2398414
tss_04964	2398420	2398420	+	pmTSS	gene-MXAN_RS10035	2.3	2398420	-	2.3	2398420
tss_04964	2398420	2398420	+	seTSS	gene-MXAN_RS36690	2.3	2398420	-	2.3	2398420
tss_04965	2398427	2398432	+	pmTSS	gene-MXAN_RS10035	95.01	2.39843e+20	-	76.89	2398427
tss_04965	2398427	2398432	+	seTSS	gene-MXAN_RS36690	95.01	2.39843e+20	-	76.89	2398427
tss_04966	2398436	2398439	+	pmTSS	gene-MXAN_RS10035	16.5	2.39844e+20	-	12.33	2398439
tss_04966	2398436	2398439	+	seTSS	gene-MXAN_RS36690	16.5	2.39844e+20	-	12.33	2398439
tss_04967	2398448	2398448	+	pmTSS	gene-MXAN_RS10035	2.3	2398448	-	2.3	2398448
tss_04967	2398448	2398448	+	seTSS	gene-MXAN_RS36690	2.3	2398448	-	2.3	2398448
tss_04968	2398478	2398478	+	pmTSS	gene-MXAN_RS10035	5.78	2398478	-	5.78	2398478
tss_04968	2398478	2398478	+	seTSS	gene-MXAN_RS36690	5.78	2398478	-	5.78	2398478
tss_04969	2398570	2398570	+	pmTSS	gene-MXAN_RS10035	1.79	2398570	-	1.79	2398570
tss_04969	2398570	2398570	+	seTSS	gene-MXAN_RS36690	1.79	2398570	-	1.79	2398570
tss_04970	2398581	2398581	+	pmTSS	gene-MXAN_RS10035	3.15	2398581	-	3.15	2398581
tss_04970	2398581	2398581	+	seTSS	gene-MXAN_RS36690	3.15	2398581	-	3.15	2398581
tss_04971	2398721	2398725	+	seTSS	gene-MXAN_RS10035	9.01	2.39872e+27	-	3.74	2398723
tss_04972	2400060	2400060	+	seTSS	gene-MXAN_RS10035	1.96	2400060	-	1.96	2400060
tss_04973	2400337	2400337	+	seTSS	gene-MXAN_RS10035	6.21	2400337	-	6.21	2400337
tss_04974	2401791	2401791	+	pmTSS	gene-MXAN_RS10040	2.98	2401791	-	2.98	2401791
tss_04974	2401791	2401791	+	seTSS	gene-MXAN_RS10035	2.98	2401791	-	2.98	2401791
tss_04975	2401810	2401813	+	pmTSS	gene-MXAN_RS10040	9.36	2.40181e+20	-	3.32	2401813
tss_04975	2401810	2401813	+	seTSS	gene-MXAN_RS10035	9.36	2.40181e+20	-	3.32	2401813
tss_04976	2401856	2401858	+	pmTSS	gene-MXAN_RS10040	15.56	2.40186e+20	-	6.97	2401857
tss_04976	2401856	2401858	+	seTSS	gene-MXAN_RS10035	15.56	2.40186e+20	-	6.97	2401857
tss_04977	2401896	2401898	+	pmTSS	gene-MXAN_RS10040	319.05	24018962401898	-	315.14	2401896
tss_04977	2401896	2401898	+	seTSS	gene-MXAN_RS10035	319.05	24018962401898	-	315.14	2401896
tss_04978	2401921	2401921	+	pmTSS	gene-MXAN_RS10040	3.49	2401921	-	3.49	2401921
tss_04978	2401921	2401921	+	seTSS	gene-MXAN_RS10035	3.49	2401921	-	3.49	2401921
tss_04979	2402051	2402051	-	tecTSS	-	1.53	2402051	-	1.53	2402051
tss_04980	2402198	2402198	+	seTSS	gene-MXAN_RS10040	44.06	2402198	-	44.06	2402198
tss_04981	2402651	2402652	+	seTSS	gene-MXAN_RS10040	41.77	24026512402652	-	38.79	2402651
tss_04981	2402651	2402652	+	plmTSS	gene-MXAN_RS10045	41.77	24026512402652	-	38.79	2402651
tss_04982	2402766	2402766	+	pmTSS	gene-MXAN_RS10050	1.53	2402766	-	1.53	2402766
tss_04982	2402766	2402766	+	seTSS	gene-MXAN_RS10045	1.53	2402766	-	1.53	2402766
tss_04983	2402800	2402800	-	tecTSS	-	1.87	2402800	-	1.87	2402800
tss_04984	2402969	2402970	+	pmTSS	gene-MXAN_RS10050	43.89	24029692402970	-	41.93	2402970
tss_04984	2402969	2402970	+	seTSS	gene-MXAN_RS10045	43.89	24029692402970	-	41.93	2402970
tss_04985	2402978	2402978	+	pmTSS	gene-MXAN_RS10050	73.32	2402978	-	73.32	2402978
tss_04985	2402978	2402978	+	seTSS	gene-MXAN_RS10045	73.32	2402978	-	73.32	2402978
tss_04986	2403384	2403384	-	tecTSS	-	3.06	2403384	-	3.06	2403384
tss_04987	2403954	2403957	+	pmTSS	gene-MXAN_RS10055	116.19	24039542403957	-	113.47	2403957
tss_04988	2404034	2404041	+	pmTSS	gene-MXAN_RS10055	35.8	2.40403e+27	-	22.88	2404034
tss_04989	2404047	2404047	+	pmTSS	gene-MXAN_RS10055	1.53	2404047	-	1.53	2404047
tss_04990	2404337	2404337	+	seTSS	gene-MXAN_RS10055	1.7	2404337	-	1.7	2404337
tss_04991	2404369	2404369	+	seTSS	gene-MXAN_RS10055	9.87	2404369	-	9.87	2404369
tss_04992	2404458	2404459	+	tecTSS	-	42.36	24044582404459	-	34.53	2404459
tss_04993	2404470	2404470	+	pmTSS	gene-MXAN_RS10060	6.55	2404470	-	6.55	2404470
tss_04994	2404574	2404574	+	pmTSS	gene-MXAN_RS10060	2.04	2404574	-	2.04	2404574
tss_04995	2404800	2404800	+	seTSS	gene-MXAN_RS10060	1.7	2404800	-	1.7	2404800
tss_04996	2405074	2405074	-	tecTSS	-	4.85	2405074	-	4.85	2405074
tss_04997	2406473	2406473	-	tecTSS	-	2.64	2406473	-	2.64	2406473
tss_04998	2406552	2406552	+	seTSS	gene-MXAN_RS10060	3.66	2406552	-	3.66	2406552
tss_04999	2407089	2407089	+	pmTSS	gene-MXAN_RS10065	1.7	2407089	-	1.7	2407089
tss_05000	2407970	2407970	-	tecTSS	-	2.89	2407970	-	2.89	2407970
tss_05001	2408599	2408599	+	seTSS	gene-MXAN_RS10070	1.62	2408599	-	1.62	2408599
tss_05002	2408994	2408994	+	lmTSS	gene-MXAN_RS10075	2.72	2408994	-	2.72	2408994
tss_05003	2409977	2409977	-	tecTSS	-	1.96	2409977	-	1.96	2409977
tss_05004	2411662	2411662	+	seTSS	gene-MXAN_RS10080	1.96	2411662	-	1.96	2411662
tss_05005	2413943	2413943	+	seTSS	gene-MXAN_RS10090	6.12	2413943	-	6.12	2413943
tss_05006	2414168	2414168	+	seTSS	gene-MXAN_RS10090	3.32	2414168	-	3.32	2414168
tss_05007	2414270	2414271	-	tecTSS	-	17.86	24142702414271	-	14.63	2414271
tss_05008	2414295	2414295	+	seTSS	gene-MXAN_RS10090	4.76	2414295	-	4.76	2414295
tss_05009	2414356	2414356	-	seTSS	gene-MXAN_RS10095	2.13	2414356	-	2.13	2414356
tss_05010	2415164	2415164	+	tecTSS	-	5.1	2415164	-	5.1	2415164
tss_05011	2415386	2415386	-	pmTSS	gene-MXAN_RS10095	5.44	2415386	-	5.44	2415386
tss_05011	2415386	2415386	-	seTSS	gene-MXAN_RS10100	5.44	2415386	-	5.44	2415386
tss_05012	2415984	2415988	-	lmTSS	gene-MXAN_RS10100	1447.85	2.41598e+27	-	1387.03	2415985
tss_05013	2415992	2415994	+	pmTSS	gene-MXAN_RS10105	6.81	24159922415994	-	4	2415992
tss_05014	2416022	2416025	+	pmTSS	gene-MXAN_RS10105	112.37	2.41602e+27	-	46.19	2416023
tss_05015	2416036	2416036	+	lmTSS	gene-MXAN_RS10105	302.89	2416036	-	302.89	2416036
tss_05016	2416068	2416070	+	seTSS	gene-MXAN_RS10105	9.61	24160682416070	-	4.93	2416068
tss_05017	2416103	2416103	-	pmTSS	gene-MXAN_RS10100	9.36	2416103	-	9.36	2416103
tss_05018	2416130	2416130	+	seTSS	gene-MXAN_RS10105	17.78	2416130	-	17.78	2416130
tss_05019	2416133	2416133	-	pmTSS	gene-MXAN_RS10100	6.89	2416133	-	6.89	2416133
tss_05020	2416140	2416140	+	seTSS	gene-MXAN_RS10105	5.02	2416140	-	5.02	2416140
tss_05021	2416897	2416897	-	seTSS	gene-MXAN_RS10110	2.21	2416897	-	2.21	2416897
tss_05022	2416904	2416904	-	seTSS	gene-MXAN_RS10110	1.87	2416904	-	1.87	2416904
tss_05023	2416948	2416948	-	seTSS	gene-MXAN_RS10110	1.96	2416948	-	1.96	2416948
tss_05024	2416959	2416959	-	seTSS	gene-MXAN_RS10110	1.53	2416959	-	1.53	2416959
tss_05025	2417062	2417062	-	seTSS	gene-MXAN_RS10110	4.17	2417062	-	4.17	2417062
tss_05026	2417077	2417077	-	seTSS	gene-MXAN_RS10110	3.23	2417077	-	3.23	2417077
tss_05027	2417090	2417091	-	seTSS	gene-MXAN_RS10110	15.06	24170902417091	-	8.68	2417091
tss_05028	2417097	2417098	-	seTSS	gene-MXAN_RS10110	5.1	24170972417098	-	2.72	2417097
tss_05029	2417138	2417151	-	seTSS	gene-MXAN_RS10110	931.99	2.41714e+83	-	377.06	2417148
tss_05030	2417159	2417162	-	seTSS	gene-MXAN_RS10110	5.1	24171592417162	-	3.4	2417159
tss_05031	2418514	2418515	-	pmTSS	gene-MXAN_RS10115	5.7	24185142418515	-	3.91	2418515
tss_05032	2418862	2418863	-	seTSS	gene-MXAN_RS10120	104.11	24188622418863	-	99.52	2418863
tss_05033	2418940	2418940	-	pmTSS	gene-MXAN_RS10120	1.7	2418940	-	1.7	2418940
tss_05034	2419906	2419906	+	pmTSS	gene-MXAN_RS10130	6.97	2419906	-	6.97	2419906
tss_05034	2419906	2419906	+	seTSS	gene-MXAN_RS10125	6.97	2419906	-	6.97	2419906
tss_05035	2421936	2421936	+	tecTSS	-	1.7	2421936	-	1.7	2421936
tss_05036	2423238	2423239	+	tecTSS	-	7.91	24232382423239	-	4.59	2423238
tss_05037	2423460	2423460	-	lmTSS	gene-MXAN_RS10140	9.36	2423460	-	9.36	2423460
tss_05038	2423553	2423553	+	tecTSS	-	1.53	2423553	-	1.53	2423553
tss_05039	2424516	2424516	+	tecTSS	-	2.38	2424516	-	2.38	2424516
tss_05040	2425860	2425862	+	tecTSS	-	3.4	24258602425862	-	1.87	2425862
tss_05041	2425955	2425957	+	tecTSS	-	21.18	24259552425957	-	11.48	2425955
tss_05042	2425977	2425979	+	tecTSS	-	4.6	24259772425979	-	2.64	2425979
tss_05043	2426054	2426054	+	tecTSS	-	4.51	2426054	-	4.51	2426054
tss_05044	2426366	2426366	+	tecTSS	-	4.17	2426366	-	4.17	2426366
tss_05045	2426664	2426664	+	pmTSS	gene-MXAN_RS36380	1.79	2426664	-	1.79	2426664
tss_05046	2426688	2426697	+	pmTSS	gene-MXAN_RS36380	369.65	2.42669e+55	-	196.14	2426696
tss_05047	2426731	2426731	+	seTSS	gene-MXAN_RS36380	4	2426731	-	4	2426731
tss_05048	2426773	2426773	+	seTSS	gene-MXAN_RS36380	1.79	2426773	-	1.79	2426773
tss_05049	2426777	2426777	+	seTSS	gene-MXAN_RS36380	1.53	2426777	-	1.53	2426777
tss_05050	2426803	2426803	-	pmTSS	gene-MXAN_RS10150	3.15	2426803	-	3.15	2426803
tss_05051	2426810	2426814	+	seTSS	gene-MXAN_RS36380	9.7	2.42681e+20	-	6.21	2426814
tss_05052	2426820	2426820	+	seTSS	gene-MXAN_RS36380	1.7	2426820	-	1.7	2426820
tss_05053	2426836	2426836	+	seTSS	gene-MXAN_RS36380	1.53	2426836	-	1.53	2426836
tss_05054	2426840	2426840	+	seTSS	gene-MXAN_RS36380	4.34	2426840	-	4.34	2426840
tss_05055	2426846	2426848	+	seTSS	gene-MXAN_RS36380	15.99	2.42685e+20	-	6.38	2426848
tss_05056	2426865	2426865	+	seTSS	gene-MXAN_RS36380	1.62	2426865	-	1.62	2426865
tss_05057	2426876	2426879	+	seTSS	gene-MXAN_RS36380	6.98	2.42688e+20	-	2.81	2426876
tss_05058	2426890	2426890	+	seTSS	gene-MXAN_RS36380	2.98	2426890	-	2.98	2426890
tss_05059	2426895	2426896	+	seTSS	gene-MXAN_RS36380	7.74	24268952426896	-	5.1	2426896
tss_05060	2426918	2426919	+	seTSS	gene-MXAN_RS36380	10.97	24269182426919	-	7.57	2426918
tss_05061	2426924	2426924	+	seTSS	gene-MXAN_RS36380	2.21	2426924	-	2.21	2426924
tss_05062	2426976	2426976	+	seTSS	gene-MXAN_RS36380	1.87	2426976	-	1.87	2426976
tss_05063	2426984	2426984	+	seTSS	gene-MXAN_RS36380	1.62	2426984	-	1.62	2426984
tss_05064	2426996	2426999	+	seTSS	gene-MXAN_RS36380	14.97	2.427e+27	-	7.74	2426999
tss_05065	2427004	2427009	+	seTSS	gene-MXAN_RS36380	6.8	2.427e+20	-	3.06	2427009
tss_05066	2427023	2427025	+	seTSS	gene-MXAN_RS36380	5.44	24270232427025	-	3.91	2427025
tss_05067	2427248	2427248	-	tecTSS	-	3.15	2427248	-	3.15	2427248
tss_05068	2427280	2427280	-	tecTSS	-	13.1	2427280	-	13.1	2427280
tss_05069	2427294	2427299	+	pmTSS	gene-MXAN_RS10155	250.07	2.42729e+20	-	236.97	2427296
tss_05070	2427327	2427327	+	pmTSS	gene-MXAN_RS10155	2.3	2427327	-	2.3	2427327
tss_05071	2427455	2427455	+	seTSS	gene-MXAN_RS10155	6.8	2427455	-	6.8	2427455
tss_05072	2427502	2427502	+	seTSS	gene-MXAN_RS10155	2.98	2427502	-	2.98	2427502
tss_05073	2427607	2427607	+	pmTSS	gene-MXAN_RS10160	1.87	2427607	-	1.87	2427607
tss_05073	2427607	2427607	+	seTSS	gene-MXAN_RS10155	1.87	2427607	-	1.87	2427607
tss_05074	2427788	2427788	-	tecTSS	-	17.18	2427788	-	17.18	2427788
tss_05075	2427816	2427816	+	pmTSS	gene-MXAN_RS10160	6.97	2427816	-	6.97	2427816
tss_05075	2427816	2427816	+	seTSS	gene-MXAN_RS10155	6.97	2427816	-	6.97	2427816
tss_05076	2428039	2428039	+	seTSS	gene-MXAN_RS10160	6.29	2428039	-	6.29	2428039
tss_05077	2428190	2428190	+	seTSS	gene-MXAN_RS10160	1.62	2428190	-	1.62	2428190
tss_05078	2428411	2428411	-	tecTSS	-	2.04	2428411	-	2.04	2428411
tss_05079	2428429	2428429	+	seTSS	gene-MXAN_RS10160	5.53	2428429	-	5.53	2428429
tss_05080	2428461	2428464	-	tecTSS	-	21.86	2.42846e+20	-	11.57	2428463
tss_05081	2428565	2428565	+	seTSS	gene-MXAN_RS10160	1.96	2428565	-	1.96	2428565
tss_05082	2429227	2429227	+	seTSS	gene-MXAN_RS10165	1.87	2429227	-	1.87	2429227
tss_05083	2429283	2429283	-	tecTSS	-	2.89	2429283	-	2.89	2429283
tss_05084	2429305	2429305	+	seTSS	gene-MXAN_RS10165	4.76	2429305	-	4.76	2429305
tss_05085	2429606	2429606	+	seTSS	gene-MXAN_RS10165	1.79	2429606	-	1.79	2429606
tss_05086	2429658	2429658	+	seTSS	gene-MXAN_RS10165	22.2	2429658	-	22.2	2429658
tss_05087	2429885	2429885	+	seTSS	gene-MXAN_RS10165	2.04	2429885	-	2.04	2429885
tss_05088	2430079	2430079	+	pmTSS	gene-MXAN_RS10170	1.62	2430079	-	1.62	2430079
tss_05088	2430079	2430079	+	seTSS	gene-MXAN_RS10165	1.62	2430079	-	1.62	2430079
tss_05089	2430764	2430764	+	seTSS	gene-MXAN_RS10170	7.66	2430764	-	7.66	2430764
tss_05090	2431026	2431026	+	pmTSS	gene-MXAN_RS10175	8.25	2431026	-	8.25	2431026
tss_05090	2431026	2431026	+	seTSS	gene-MXAN_RS10170	8.25	2431026	-	8.25	2431026
tss_05091	2431231	2431231	+	pmTSS	gene-MXAN_RS10175	6.72	2431231	-	6.72	2431231
tss_05091	2431231	2431231	+	seTSS	gene-MXAN_RS10170	6.72	2431231	-	6.72	2431231
tss_05092	2431886	2431887	-	tecTSS	-	7.15	24318862431887	-	4.68	2431887
tss_05093	2432198	2432198	+	pmTSS	gene-MXAN_RS10180	4.51	2432198	-	4.51	2432198
tss_05093	2432198	2432198	+	seTSS	gene-MXAN_RS10175	4.51	2432198	-	4.51	2432198
tss_05094	2432277	2432277	+	seTSS	gene-MXAN_RS10180	2.04	2432277	-	2.04	2432277
tss_05095	2432395	2432395	+	seTSS	gene-MXAN_RS10180	2.89	2432395	-	2.89	2432395
tss_05096	2432547	2432547	+	pmTSS	gene-MXAN_RS10185	4.17	2432547	-	4.17	2432547
tss_05096	2432547	2432547	+	seTSS	gene-MXAN_RS10180	4.17	2432547	-	4.17	2432547
tss_05097	2432614	2432614	+	pmTSS	gene-MXAN_RS10185	42.27	2432614	-	42.27	2432614
tss_05097	2432614	2432614	+	seTSS	gene-MXAN_RS10180	42.27	2432614	-	42.27	2432614
tss_05098	2433003	2433004	+	seTSS	gene-MXAN_RS10185	6.04	24330032433004	-	4.17	2433003
tss_05099	2433031	2433034	+	seTSS	gene-MXAN_RS10185	17.36	2.43303e+20	-	12.59	2433031
tss_05100	2433116	2433116	+	seTSS	gene-MXAN_RS10185	1.62	2433116	-	1.62	2433116
tss_05101	2433168	2433171	-	tecTSS	-	71.19	24331682433171	-	42.36	2433168
tss_05102	2433185	2433185	-	tecTSS	-	2.38	2433185	-	2.38	2433185
tss_05103	2433192	2433192	+	seTSS	gene-MXAN_RS10185	2.04	2433192	-	2.04	2433192
tss_05104	2434079	2434079	+	pmTSS	gene-MXAN_RS10195	1.59	2434079	-	1.59	2434079
tss_05105	2434345	2434345	+	pmTSS	gene-MXAN_RS10195	2.69	2434345	-	2.69	2434345
tss_05106	2435023	2435023	-	tecTSS	-	4.39	2435023	-	4.39	2435023
tss_05107	2435386	2435386	+	seTSS	gene-MXAN_RS10195	1.81	2435386	-	1.81	2435386
tss_05108	2435507	2435507	+	seTSS	gene-MXAN_RS10195	1.67	2435507	-	1.67	2435507
tss_05109	2435561	2435561	+	seTSS	gene-MXAN_RS10195	1.59	2435561	-	1.59	2435561
tss_05110	2436184	2436184	-	seTSS	gene-MXAN_RS10200	4.17	2436184	-	4.17	2436184
tss_05111	2436405	2436405	-	seTSS	gene-MXAN_RS10200	3.36	2436405	-	3.36	2436405
tss_05112	2437247	2437247	-	seTSS	gene-MXAN_RS10205	6.63	2437247	-	6.63	2437247
tss_05113	2438571	2438574	+	tecTSS	-	7.49	24385712438574	-	5.36	2438574
tss_05114	2439754	2439754	+	pmTSS	gene-MXAN_RS10225	1.83	2439754	-	1.83	2439754
tss_05115	2440139	2440140	-	tecTSS	-	17.8	24401392440140	-	13.74	2440139
tss_05116	2440229	2440229	-	tecTSS	-	2.23	2440229	-	2.23	2440229
tss_05117	2440246	2440246	-	tecTSS	-	2.55	2440246	-	2.55	2440246
tss_05118	2440278	2440278	-	tecTSS	-	1.7	2440278	-	1.7	2440278
tss_05119	2440371	2440373	+	seTSS	gene-MXAN_RS10225	32.07	24403712440373	-	30.45	2440373
tss_05120	2440415	2440415	+	seTSS	gene-MXAN_RS10225	1.87	2440415	-	1.87	2440415
tss_05121	2442186	2442186	+	seTSS	gene-MXAN_RS10225	1.53	2442186	-	1.53	2442186
tss_05122	2442379	2442379	+	seTSS	gene-MXAN_RS10225	116.78	2442379	-	116.78	2442379
tss_05123	2442507	2442507	+	seTSS	gene-MXAN_RS10225	1.79	2442507	-	1.79	2442507
tss_05124	2442523	2442523	+	seTSS	gene-MXAN_RS10225	4.68	2442523	-	4.68	2442523
tss_05125	2443255	2443255	+	seTSS	gene-MXAN_RS10225	3.32	2443255	-	3.32	2443255
tss_05126	2443329	2443329	+	seTSS	gene-MXAN_RS10225	3.4	2443329	-	3.4	2443329
tss_05127	2443969	2443969	+	seTSS	gene-MXAN_RS10225	3.4	2443969	-	3.4	2443969
tss_05128	2445378	2445378	-	tecTSS	-	14.37	2445378	-	14.37	2445378
tss_05129	2445582	2445582	+	seTSS	gene-MXAN_RS10230	4.08	2445582	-	4.08	2445582
tss_05130	2446530	2446530	-	tecTSS	-	1.96	2446530	-	1.96	2446530
tss_05131	2447343	2447343	-	tecTSS	-	6.29	2447343	-	6.29	2447343
tss_05132	2448309	2448309	+	seTSS	gene-MXAN_RS10240	3.4	2448309	-	3.4	2448309
tss_05133	2450432	2450432	+	tecTSS	-	1.53	2450432	-	1.53	2450432
tss_05134	2450516	2450516	+	tecTSS	-	3.74	2450516	-	3.74	2450516
tss_05135	2450875	2450875	+	tecTSS	-	1.79	2450875	-	1.79	2450875
tss_05136	2452952	2452952	-	tecTSS	-	1.79	2452952	-	1.79	2452952
tss_05137	2453068	2453068	-	tecTSS	-	3.74	2453068	-	3.74	2453068
tss_05138	2454234	2454234	-	tecTSS	-	5.27	2454234	-	5.27	2454234
tss_05139	2454277	2454277	-	tecTSS	-	3.4	2454277	-	3.4	2454277
tss_05140	2454332	2454333	+	seTSS	gene-MXAN_RS10275	7.91	24543322454333	-	6.12	2454332
tss_05141	2454407	2454407	+	seTSS	gene-MXAN_RS10275	4.34	2454407	-	4.34	2454407
tss_05142	2454958	2454958	+	seTSS	gene-MXAN_RS10280	7.31	2454958	-	7.31	2454958
tss_05143	2455270	2455270	+	tecTSS	-	2.81	2455270	-	2.81	2455270
tss_05144	2455410	2455410	+	tecTSS	-	6.89	2455410	-	6.89	2455410
tss_05145	2455569	2455569	+	tecTSS	-	1.83	2455569	-	1.83	2455569
tss_05146	2455875	2455875	-	seTSS	gene-MXAN_RS36695	2.98	2455875	-	2.98	2455875
tss_05147	2456250	2456253	+	tecTSS	-	13.1	24562502456253	-	9.27	2456253
tss_05148	2456306	2456308	+	tecTSS	-	7.14	24563062456308	-	4.42	2456308
tss_05149	2456582	2456582	+	tecTSS	-	6.29	2456582	-	6.29	2456582
tss_05150	2456914	2456914	+	tecTSS	-	2.38	2456914	-	2.38	2456914
tss_05151	2457797	2457797	-	seTSS	gene-MXAN_RS10285	2.89	2457797	-	2.89	2457797
tss_05152	2458478	2458479	-	pmTSS	gene-MXAN_RS10285	6.35	24584782458479	-	4.45	2458479
tss_05153	2458697	2458697	+	seTSS	gene-MXAN_RS10295	2.21	2458697	-	2.21	2458697
tss_05154	2459956	2459956	+	tecTSS	-	41.68	2459956	-	41.68	2459956
tss_05155	2460352	2460352	+	tecTSS	-	7.06	2460352	-	7.06	2460352
tss_05156	2460534	2460534	-	seTSS	gene-MXAN_RS10300	1.62	2460534	-	1.62	2460534
tss_05157	2460667	2460667	+	pmTSS	gene-MXAN_RS10305	3.4	2460667	-	3.4	2460667
tss_05158	2460691	2460691	-	pmTSS	gene-MXAN_RS10300	4	2460691	-	4	2460691
tss_05159	2460718	2460718	+	pmTSS	gene-MXAN_RS10305	5.61	2460718	-	5.61	2460718
tss_05160	2460735	2460735	-	pmTSS	gene-MXAN_RS10300	34.28	2460735	-	34.28	2460735
tss_05161	2460757	2460758	+	pmTSS	gene-MXAN_RS10305	6.38	24607572460758	-	4.59	2460757
tss_05162	2460797	2460797	+	pmTSS	gene-MXAN_RS10305	2.89	2460797	-	2.89	2460797
tss_05163	2461011	2461011	+	seTSS	gene-MXAN_RS10305	1.87	2461011	-	1.87	2461011
tss_05164	2461145	2461147	+	pmTSS	gene-MXAN_RS36705	8.76	24611452461147	-	6.55	2461147
tss_05164	2461145	2461147	+	seTSS	gene-MXAN_RS10305	8.76	24611452461147	-	6.55	2461147
tss_05165	2461312	2461312	+	pmTSS	gene-MXAN_RS36705	13.27	2461312	-	13.27	2461312
tss_05165	2461312	2461312	+	seTSS	gene-MXAN_RS10305	13.27	2461312	-	13.27	2461312
tss_05166	2461477	2461477	-	tecTSS	-	2.98	2461477	-	2.98	2461477
tss_05167	2461737	2461738	-	seTSS	gene-MXAN_RS10310	8.59	24617372461738	-	5.61	2461737
tss_05168	2461748	2461748	-	seTSS	gene-MXAN_RS10310	4	2461748	-	4	2461748
tss_05169	2461779	2461779	-	seTSS	gene-MXAN_RS10310	26.79	2461779	-	26.79	2461779
tss_05170	2461805	2461808	-	seTSS	gene-MXAN_RS10310	45.17	24618052461808	-	36.15	2461805
tss_05171	2461836	2461836	-	seTSS	gene-MXAN_RS10310	22.11	2461836	-	22.11	2461836
tss_05172	2462214	2462214	+	lmTSS	gene-MXAN_RS10315	3.23	2462214	-	3.23	2462214
tss_05173	2463442	2463442	-	tecTSS	-	8.08	2463442	-	8.08	2463442
tss_05174	2463871	2463871	-	tecTSS	-	2.47	2463871	-	2.47	2463871
tss_05175	2463906	2463906	-	tecTSS	-	7.66	2463906	-	7.66	2463906
tss_05176	2464834	2464834	+	pmTSS	gene-MXAN_RS10330	2.3	2464834	-	2.3	2464834
tss_05177	2465044	2465044	-	pmTSS	gene-MXAN_RS10325	2.81	2465044	-	2.81	2465044
tss_05178	2465341	2465341	-	tecTSS	-	2.04	2465341	-	2.04	2465341
tss_05179	2465447	2465447	+	seTSS	gene-MXAN_RS10335	1.87	2465447	-	1.87	2465447
tss_05180	2465737	2465737	+	tecTSS	-	3.74	2465737	-	3.74	2465737
tss_05181	2467003	2467003	+	tecTSS	-	1.53	2467003	-	1.53	2467003
tss_05182	2467406	2467407	-	tecTSS	-	15.48	24674062467407	-	11.25	2467406
tss_05183	2469009	2469009	-	seTSS	gene-MXAN_RS10350	1.7	2469009	-	1.7	2469009
tss_05184	2470555	2470555	-	lmTSS	gene-MXAN_RS10355	6.21	2470555	-	6.21	2470555
tss_05185	2471124	2471124	-	tecTSS	-	2.72	2471124	-	2.72	2471124
tss_05186	2472067	2472067	+	seTSS	gene-MXAN_RS10360	2.38	2472067	-	2.38	2472067
tss_05187	2472514	2472514	-	tecTSS	-	1.7	2472514	-	1.7	2472514
tss_05188	2474796	2474796	-	seTSS	gene-MXAN_RS10365	6.46	2474796	-	6.46	2474796
tss_05189	2475761	2475761	-	seTSS	gene-MXAN_RS10370	14.8	2475761	-	14.8	2475761
tss_05190	2476044	2476044	-	seTSS	gene-MXAN_RS10370	1.87	2476044	-	1.87	2476044
tss_05191	2476605	2476605	-	seTSS	gene-MXAN_RS10370	8.85	2476605	-	8.85	2476605
tss_05192	2476708	2476708	-	pmTSS	gene-MXAN_RS10370	4.34	2476708	-	4.34	2476708
tss_05193	2479961	2479964	-	seTSS	gene-MXAN_RS10390	8.72	24799612479964	-	5.7	2479964
tss_05194	2480795	2480796	+	tecTSS	-	3.91	24807952480796	-	2.21	2480795
tss_05195	2480845	2480845	+	tecTSS	-	22.2	2480845	-	22.2	2480845
tss_05196	2481559	2481559	+	tecTSS	-	4.08	2481559	-	4.08	2481559
tss_05197	2485614	2485614	+	seTSS	gene-MXAN_RS10405	2.47	2485614	-	2.47	2485614
tss_05198	2487491	2487491	-	tecTSS	-	1.53	2487491	-	1.53	2487491
tss_05199	2487659	2487659	-	tecTSS	-	2.38	2487659	-	2.38	2487659
tss_05200	2489309	2489309	+	seTSS	gene-MXAN_RS10415	2.21	2489309	-	2.21	2489309
tss_05201	2489755	2489755	+	tecTSS	-	3.15	2489755	-	3.15	2489755
tss_05202	2491017	2491017	-	seTSS	gene-MXAN_RS10420	3.91	2491017	-	3.91	2491017
tss_05203	2491095	2491096	-	pmTSS	gene-MXAN_RS10420	7.32	24910952491096	-	4	2491095
tss_05204	2491114	2491114	+	tecTSS	-	3.49	2491114	-	3.49	2491114
tss_05205	2491179	2491179	-	pmTSS	gene-MXAN_RS10420	3.91	2491179	-	3.91	2491179
tss_05205	2491179	2491179	-	seTSS	gene-MXAN_RS10425	3.91	2491179	-	3.91	2491179
tss_05206	2491184	2491184	-	pmTSS	gene-MXAN_RS10420	82.59	2491184	-	82.59	2491184
tss_05206	2491184	2491184	-	seTSS	gene-MXAN_RS10425	82.59	2491184	-	82.59	2491184
tss_05207	2491190	2491190	-	pmTSS	gene-MXAN_RS10420	2.81	2491190	-	2.81	2491190
tss_05207	2491190	2491190	-	seTSS	gene-MXAN_RS10425	2.81	2491190	-	2.81	2491190
tss_05208	2491696	2491696	+	tecTSS	-	3.15	2491696	-	3.15	2491696
tss_05209	2493348	2493348	-	seTSS	gene-MXAN_RS10430	12.33	2493348	-	12.33	2493348
tss_05210	2493827	2493829	-	lmTSS	gene-MXAN_RS10430	386.25	24938272493829	-	266.91	2493829
tss_05211	2494887	2494887	-	tecTSS	-	4.51	2494887	-	4.51	2494887
tss_05212	2495714	2495714	-	seTSS	gene-MXAN_RS10440	6.63	2495714	-	6.63	2495714
tss_05213	2498255	2498255	-	tecTSS	-	1.87	2498255	-	1.87	2498255
tss_05214	2500671	2500671	+	seTSS	gene-MXAN_RS10450	8.76	2500671	-	8.76	2500671
tss_05215	2502850	2502853	-	seTSS	gene-MXAN_RS10465	10.72	25028502502853	-	8	2502850
tss_05216	2502900	2502900	+	tecTSS	-	1.79	2502900	-	1.79	2502900
tss_05217	2503328	2503329	-	pmTSS	gene-MXAN_RS10465	507.53	25033282503329	-	503.11	2503328
tss_05218	2503334	2503335	+	tecTSS	-	20.08	25033342503335	-	15.4	2503334
tss_05219	2504177	2504180	-	seTSS	gene-MXAN_RS10470	101.6	25041772504180	-	95.14	2504177
tss_05220	2504229	2504229	-	seTSS	gene-MXAN_RS10470	2.38	2504229	-	2.38	2504229
tss_05221	2504306	2504306	-	seTSS	gene-MXAN_RS10470	9.27	2504306	-	9.27	2504306
tss_05222	2504456	2504458	-	seTSS	gene-MXAN_RS10470	25.52	25044562504458	-	17.95	2504458
tss_05223	2504462	2504466	-	pmTSS	gene-MXAN_RS10470	492.22	2.50446e+34	-	273.29	2504464
tss_05224	2504491	2504491	+	tecTSS	-	4.34	2504491	-	4.34	2504491
tss_05225	2504805	2504805	-	tecTSS	-	7.23	2504805	-	7.23	2504805
tss_05226	2504877	2504877	-	tecTSS	-	1.62	2504877	-	1.62	2504877
tss_05227	2504934	2504934	+	tecTSS	-	5.87	2504934	-	5.87	2504934
tss_05228	2504939	2504939	+	tecTSS	-	1.87	2504939	-	1.87	2504939
tss_05229	2504943	2504943	+	tecTSS	-	2.3	2504943	-	2.3	2504943
tss_05230	2505001	2505001	+	tecTSS	-	50.27	2505001	-	50.27	2505001
tss_05231	2505051	2505051	+	tecTSS	-	1.7	2505051	-	1.7	2505051
tss_05232	2505481	2505481	+	tecTSS	-	6.63	2505481	-	6.63	2505481
tss_05233	2505578	2505578	+	tecTSS	-	15.06	2505578	-	15.06	2505578
tss_05234	2507482	2507482	-	tecTSS	-	3.09	2507482	-	3.09	2507482
tss_05235	2508289	2508289	-	tecTSS	-	1.59	2508289	-	1.59	2508289
tss_05236	2508452	2508452	+	pmTSS	gene-MXAN_RS10490	2.1	2508452	-	2.1	2508452
tss_05236	2508452	2508452	+	seTSS	gene-MXAN_RS10485	2.1	2508452	-	2.1	2508452
tss_05237	2510137	2510137	-	tecTSS	-	3.66	2510137	-	3.66	2510137
tss_05238	2513018	2513019	+	tecTSS	-	23.05	25130182513019	-	15.91	2513019
tss_05239	2513103	2513103	-	seTSS	gene-MXAN_RS36740	2.72	2513103	-	2.72	2513103
tss_05240	2513132	2513132	-	seTSS	gene-MXAN_RS36740	17.27	2513132	-	17.27	2513132
tss_05241	2513242	2513242	+	tecTSS	-	10.38	2513242	-	10.38	2513242
tss_05242	2513347	2513347	+	pmTSS	gene-MXAN_RS10495	2.55	2513347	-	2.55	2513347
tss_05243	2513401	2513401	-	pmTSS	gene-MXAN_RS36740	2.47	2513401	-	2.47	2513401
tss_05244	2513483	2513483	+	pmTSS	gene-MXAN_RS10495	3.4	2513483	-	3.4	2513483
tss_05245	2514741	2514741	-	tecTSS	-	1.57	2514741	-	1.57	2514741
tss_05246	2515354	2515354	-	tecTSS	-	2.98	2515354	-	2.98	2515354
tss_05247	2517436	2517436	+	seTSS	gene-MXAN_RS10515	1.54	2517436	-	1.54	2517436
tss_05248	2517458	2517458	-	tecTSS	-	4.08	2517458	-	4.08	2517458
tss_05249	2517826	2517826	+	pmTSS	gene-MXAN_RS10520	1.7	2517826	-	1.7	2517826
tss_05249	2517826	2517826	+	seTSS	gene-MXAN_RS10515	1.7	2517826	-	1.7	2517826
tss_05250	2517997	2517998	+	pmTSS	gene-MXAN_RS10520	12.34	25179972517998	-	10.72	2517998
tss_05250	2517997	2517998	+	seTSS	gene-MXAN_RS10515	12.34	25179972517998	-	10.72	2517998
tss_05251	2518164	2518167	+	seTSS	gene-MXAN_RS10520	24.94	25181642518167	-	13.78	2518164
tss_05252	2519891	2519891	-	tecTSS	-	26.45	2519891	-	26.45	2519891
tss_05253	2519922	2519923	-	tecTSS	-	23.99	25199222519923	-	12.42	2519923
tss_05254	2520070	2520072	+	tecTSS	-	5.45	25200702520072	-	3.49	2520072
tss_05255	2520079	2520079	-	seTSS	gene-MXAN_RS10525	5.36	2520079	-	5.36	2520079
tss_05256	2520085	2520085	-	seTSS	gene-MXAN_RS10525	1.87	2520085	-	1.87	2520085
tss_05257	2521036	2521036	-	seTSS	gene-MXAN_RS10530	2.21	2521036	-	2.21	2521036
tss_05258	2521516	2521516	-	lmTSS	gene-MXAN_RS10530	36.83	2521516	-	36.83	2521516
tss_05259	2521724	2521727	+	lmTSS	gene-MXAN_RS10535	87.95	2.52172e+20	-	78.34	2521727
tss_05260	2522843	2522843	-	pmTSS	gene-MXAN_RS10540	1.87	2522843	-	1.87	2522843
tss_05260	2522843	2522843	-	seTSS	gene-MXAN_RS10545	1.87	2522843	-	1.87	2522843
tss_05261	2523710	2523710	+	tecTSS	-	3.15	2523710	-	3.15	2523710
tss_05262	2523764	2523764	+	tecTSS	-	2.13	2523764	-	2.13	2523764
tss_05263	2524029	2524029	-	pmTSS	gene-MXAN_RS10545	2.38	2524029	-	2.38	2524029
tss_05264	2524112	2524112	+	tecTSS	-	2.3	2524112	-	2.3	2524112
tss_05265	2524538	2524538	-	seTSS	gene-MXAN_RS10550	2.55	2524538	-	2.55	2524538
tss_05266	2525632	2525632	-	pmTSS	gene-MXAN_RS10555	2.89	2525632	-	2.89	2525632
tss_05267	2526438	2526438	+	tecTSS	-	3.06	2526438	-	3.06	2526438
tss_05268	2527540	2527540	-	pmTSS	gene-MXAN_RS10560	74.85	2527540	-	74.85	2527540
tss_05269	2529347	2529347	-	seTSS	gene-MXAN_RS10570	1.79	2529347	-	1.79	2529347
tss_05270	2529365	2529365	+	tecTSS	-	5.44	2529365	-	5.44	2529365
tss_05271	2530022	2530022	+	tecTSS	-	1.53	2530022	-	1.53	2530022
tss_05272	2530549	2530551	+	tecTSS	-	9.01	25305492530551	-	6.97	2530549
tss_05273	2530568	2530568	-	seTSS	gene-MXAN_RS10570	9.87	2530568	-	9.87	2530568
tss_05274	2530573	2530573	-	seTSS	gene-MXAN_RS10570	40.74	2530573	-	40.74	2530573
tss_05275	2530580	2530580	+	tecTSS	-	9.44	2530580	-	9.44	2530580
tss_05276	2530749	2530749	+	tecTSS	-	1.62	2530749	-	1.62	2530749
tss_05277	2531143	2531143	+	tecTSS	-	13.95	2531143	-	13.95	2531143
tss_05278	2531168	2531168	+	tecTSS	-	2.04	2531168	-	2.04	2531168
tss_05279	2531186	2531186	+	tecTSS	-	4.76	2531186	-	4.76	2531186
tss_05280	2531802	2531802	+	tecTSS	-	2.3	2531802	-	2.3	2531802
tss_05281	2531868	2531869	-	tecTSS	-	29.18	25318682531869	-	25.35	2531869
tss_05282	2531873	2531873	+	pmTSS	gene-MXAN_RS10580	3.15	2531873	-	3.15	2531873
tss_05283	2532541	2532541	+	seTSS	gene-MXAN_RS10580	2.13	2532541	-	2.13	2532541
tss_05284	2532916	2532916	-	tecTSS	-	5.87	2532916	-	5.87	2532916
tss_05285	2532985	2532985	-	tecTSS	-	5.44	2532985	-	5.44	2532985
tss_05286	2533288	2533288	-	tecTSS	-	2.55	2533288	-	2.55	2533288
tss_05287	2533703	2533703	-	seTSS	gene-MXAN_RS10590	7.57	2533703	-	7.57	2533703
tss_05288	2533793	2533793	+	tecTSS	-	1.96	2533793	-	1.96	2533793
tss_05289	2534282	2534282	+	pmTSS	gene-MXAN_RS10595	3.57	2534282	-	3.57	2534282
tss_05290	2534379	2534379	-	pmTSS	gene-MXAN_RS10590	15.14	2534379	-	15.14	2534379
tss_05291	2534380	2534380	+	pmTSS	gene-MXAN_RS10595	1.62	2534380	-	1.62	2534380
tss_05292	2534400	2534400	+	pmTSS	gene-MXAN_RS10595	1.62	2534400	-	1.62	2534400
tss_05293	2534474	2534474	+	seTSS	gene-MXAN_RS10595	22.8	2534474	-	22.8	2534474
tss_05294	2535420	2535420	+	tecTSS	-	6.97	2535420	-	6.97	2535420
tss_05295	2535432	2535433	-	tecTSS	-	5.7	25354322535433	-	3.74	2535433
tss_05296	2535494	2535495	+	tecTSS	-	4.76	25354942535495	-	3.23	2535495
tss_05297	2535991	2535992	+	lmTSS	gene-MXAN_RS10605	37	25359912535992	-	34.96	2535992
tss_05298	2536140	2536140	-	tecTSS	-	1.53	2536140	-	1.53	2536140
tss_05299	2538793	2538793	-	lmTSS	gene-MXAN_RS10615	4.25	2538793	-	4.25	2538793
tss_05300	2538889	2538889	+	tecTSS	-	9.7	2538889	-	9.7	2538889
tss_05301	2539049	2539049	+	pmTSS	gene-MXAN_RS10620	3.06	2539049	-	3.06	2539049
tss_05302	2539352	2539352	+	plmTSS	gene-MXAN_RS10620	6.8	2539352	-	6.8	2539352
tss_05303	2539519	2539519	-	tecTSS	-	2.21	2539519	-	2.21	2539519
tss_05304	2539985	2539985	-	tecTSS	-	2.21	2539985	-	2.21	2539985
tss_05305	2540227	2540227	+	seTSS	gene-MXAN_RS10620	2.47	2540227	-	2.47	2540227
tss_05306	2541497	2541497	+	seTSS	gene-MXAN_RS10625	2.72	2541497	-	2.72	2541497
tss_05307	2542007	2542007	-	tecTSS	-	4.17	2542007	-	4.17	2542007
tss_05308	2542135	2542135	+	seTSS	gene-MXAN_RS10625	5.36	2542135	-	5.36	2542135
tss_05309	2543779	2543779	+	seTSS	gene-MXAN_RS10630	20.92	2543779	-	20.92	2543779
tss_05310	2544911	2544911	+	pmTSS	gene-MXAN_RS10640	3.06	2544911	-	3.06	2544911
tss_05310	2544911	2544911	+	seTSS	gene-MXAN_RS10635	3.06	2544911	-	3.06	2544911
tss_05311	2549507	2549508	+	pmTSS	gene-MXAN_RS10655	67.37	25495072549508	-	65.58	2549507
tss_05312	2549754	2549754	+	seTSS	gene-MXAN_RS10655	2.47	2549754	-	2.47	2549754
tss_05313	2550317	2550317	-	seTSS	gene-MXAN_RS10660	1.87	2550317	-	1.87	2550317
tss_05314	2550324	2550324	+	tecTSS	-	11.4	2550324	-	11.4	2550324
tss_05315	2550627	2550627	-	seTSS	gene-MXAN_RS10660	3.4	2550627	-	3.4	2550627
tss_05316	2550742	2550742	+	tecTSS	-	7.14	2550742	-	7.14	2550742
tss_05317	2550788	2550788	-	seTSS	gene-MXAN_RS10660	6.21	2550788	-	6.21	2550788
tss_05318	2551381	2551383	+	tecTSS	-	17.78	2.55138e+20	-	6.38	2551382
tss_05319	2551439	2551439	+	tecTSS	-	3.57	2551439	-	3.57	2551439
tss_05320	2551587	2551590	+	tecTSS	-	4.09	25515872551590	-	2.13	2551587
tss_05321	2551796	2551796	+	tecTSS	-	19.56	2551796	-	19.56	2551796
tss_05322	2551891	2551891	-	seTSS	gene-MXAN_RS10665	8.25	2551891	-	8.25	2551891
tss_05323	2552063	2552063	-	seTSS	gene-MXAN_RS10665	6.72	2552063	-	6.72	2552063
tss_05324	2552134	2552134	+	tecTSS	-	11.57	2552134	-	11.57	2552134
tss_05325	2552232	2552232	+	tecTSS	-	1.87	2552232	-	1.87	2552232
tss_05326	2552359	2552359	+	tecTSS	-	2.21	2552359	-	2.21	2552359
tss_05327	2552718	2552718	-	tecTSS	-	4.08	2552718	-	4.08	2552718
tss_05328	2552895	2552897	-	seTSS	gene-MXAN_RS10670	5.36	25528952552897	-	2.81	2552897
tss_05329	2553012	2553012	-	seTSS	gene-MXAN_RS10670	1.79	2553012	-	1.79	2553012
tss_05330	2553381	2553381	+	tecTSS	-	2.3	2553381	-	2.3	2553381
tss_05331	2553397	2553397	+	tecTSS	-	13.35	2553397	-	13.35	2553397
tss_05332	2553409	2553409	+	tecTSS	-	6.21	2553409	-	6.21	2553409
tss_05333	2553478	2553479	+	tecTSS	-	4.34	25534782553479	-	2.47	2553478
tss_05334	2553781	2553781	+	tecTSS	-	2.3	2553781	-	2.3	2553781
tss_05335	2553988	2553988	+	pmTSS	gene-MXAN_RS10675	2.04	2553988	-	2.04	2553988
tss_05336	2554113	2554115	+	pmTSS	gene-MXAN_RS10675	73.32	2.55411e+20	-	39.81	2554114
tss_05337	2554905	2554905	-	tecTSS	-	4.08	2554905	-	4.08	2554905
tss_05338	2554925	2554925	+	seTSS	gene-MXAN_RS10675	1.96	2554925	-	1.96	2554925
tss_05339	2555741	2555744	+	seTSS	gene-MXAN_RS10685	21.26	25557412555744	-	13.86	2555744
tss_05340	2555857	2555857	+	seTSS	gene-MXAN_RS10685	1.53	2555857	-	1.53	2555857
tss_05341	2557749	2557749	+	tecTSS	-	3.74	2557749	-	3.74	2557749
tss_05342	2558134	2558134	-	pmTSS	gene-MXAN_RS10690	10.8	2558134	-	10.8	2558134
tss_05343	2558165	2558165	-	pmTSS	gene-MXAN_RS10690	3.57	2558165	-	3.57	2558165
tss_05344	2558181	2558181	+	lmTSS	gene-MXAN_RS10695	712.61	2558181	-	712.61	2558181
tss_05345	2558236	2558238	-	pmTSS	gene-MXAN_RS10690	22.03	25582362558238	-	16.5	2558236
tss_05346	2558934	2558934	+	seTSS	gene-MXAN_RS10695	1.7	2558934	-	1.7	2558934
tss_05347	2559481	2559481	+	tecTSS	-	2.04	2559481	-	2.04	2559481
tss_05348	2559487	2559487	+	tecTSS	-	8.59	2559487	-	8.59	2559487
tss_05349	2559573	2559573	+	tecTSS	-	2.38	2559573	-	2.38	2559573
tss_05350	2559923	2559923	-	seTSS	gene-MXAN_RS10705	1.87	2559923	-	1.87	2559923
tss_05351	2560120	2560120	+	lmTSS	gene-MXAN_RS10710	156.25	2560120	-	156.25	2560120
tss_05352	2561642	2561642	-	pmTSS	gene-MXAN_RS10715	17.1	2561642	-	17.1	2561642
tss_05353	2561791	2561793	+	pmTSS	gene-MXAN_RS10720	21.43	25617912561793	-	19.9	2561791
tss_05354	2561905	2561905	+	seTSS	gene-MXAN_RS10720	1.87	2561905	-	1.87	2561905
tss_05355	2563239	2563239	-	seTSS	gene-MXAN_RS10725	1.87	2563239	-	1.87	2563239
tss_05356	2563735	2563736	+	tecTSS	-	3.83	25637352563736	-	1.96	2563735
tss_05357	2564505	2564505	-	lmTSS	gene-MXAN_RS10725	96.54	2564505	-	96.54	2564505
tss_05358	2564666	2564666	+	pmTSS	gene-MXAN_RS10730	1.79	2564666	-	1.79	2564666
tss_05359	2565328	2565328	+	tecTSS	-	4.34	2565328	-	4.34	2565328
tss_05360	2565695	2565695	+	tecTSS	-	2.81	2565695	-	2.81	2565695
tss_05361	2565807	2565807	-	lmTSS	gene-MXAN_RS10735	62.6	2565807	-	62.6	2565807
tss_05362	2566112	2566112	+	tecTSS	-	2.13	2566112	-	2.13	2566112
tss_05363	2566457	2566457	+	tecTSS	-	4	2566457	-	4	2566457
tss_05364	2567266	2567266	+	tecTSS	-	34.79	2567266	-	34.79	2567266
tss_05365	2567907	2567907	+	tecTSS	-	6.72	2567907	-	6.72	2567907
tss_05366	2568386	2568386	-	lmTSS	gene-MXAN_RS10745	47.46	2568386	-	47.46	2568386
tss_05367	2570240	2570240	+	pmTSS	gene-MXAN_RS10760	37	2570240	-	37	2570240
tss_05368	2570506	2570506	+	seTSS	gene-MXAN_RS10760	1.7	2570506	-	1.7	2570506
tss_05369	2571607	2571607	+	tecTSS	-	1.7	2571607	-	1.7	2571607
tss_05370	2571611	2571612	+	tecTSS	-	22.46	25716112571612	-	20.33	2571612
tss_05371	2571629	2571629	+	tecTSS	-	1.87	2571629	-	1.87	2571629
tss_05372	2571679	2571681	-	pmTSS	gene-MXAN_RS10765	157.09	2.57168e+20	-	117.46	2571680
tss_05373	2571744	2571744	-	pmTSS	gene-MXAN_RS10765	24.07	2571744	-	24.07	2571744
tss_05374	2572611	2572613	+	seTSS	gene-MXAN_RS10770	12.67	25726112572613	-	9.44	2572613
tss_05375	2573460	2573464	+	pmTSS	gene-MXAN_RS10775	802.17	2.57346e+20	-	779.8	2573462
tss_05376	2573475	2573475	+	pmTSS	gene-MXAN_RS10775	3.06	2573475	-	3.06	2573475
tss_05377	2573624	2573624	+	seTSS	gene-MXAN_RS10775	3.23	2573624	-	3.23	2573624
tss_05378	2574405	2574405	+	seTSS	gene-MXAN_RS10775	3.57	2574405	-	3.57	2574405
tss_05379	2574688	2574688	+	tecTSS	-	4.08	2574688	-	4.08	2574688
tss_05380	2577601	2577601	+	pmTSS	gene-MXAN_RS10795	1.7	2577601	-	1.7	2577601
tss_05381	2577693	2577693	+	pmTSS	gene-MXAN_RS10795	3.4	2577693	-	3.4	2577693
tss_05382	2578471	2578471	-	tecTSS	-	2.72	2578471	-	2.72	2578471
tss_05383	2579499	2579499	-	tecTSS	-	7.23	2579499	-	7.23	2579499
tss_05384	2581971	2581971	-	tecTSS	-	4.93	2581971	-	4.93	2581971
tss_05385	2582382	2582382	+	pmTSS	gene-MXAN_RS10815	4.85	2582382	-	4.85	2582382
tss_05386	2583656	2583659	+	lmTSS	gene-MXAN_RS10820	35.3	25836562583659	-	33.6	2583659
tss_05387	2588859	2588859	-	lmTSS	gene-MXAN_RS10830	19.9	2588859	-	19.9	2588859
tss_05388	2591122	2591122	-	seTSS	gene-MXAN_RS10835	8.51	2591122	-	8.51	2591122
tss_05389	2592603	2592603	-	pmTSS	gene-MXAN_RS10840	5.87	2592603	-	5.87	2592603
tss_05390	2593017	2593017	+	tecTSS	-	1.79	2593017	-	1.79	2593017
tss_05391	2594445	2594447	+	plmTSS	gene-MXAN_RS10850	51.55	2.59445e+20	-	39.81	2594446
tss_05392	2594473	2594473	+	seTSS	gene-MXAN_RS10850	9.87	2594473	-	9.87	2594473
tss_05393	2594916	2594916	+	seTSS	gene-MXAN_RS10855	8.51	2594916	-	8.51	2594916
tss_05394	2597685	2597685	+	seTSS	gene-MXAN_RS10860	6.12	2597685	-	6.12	2597685
tss_05395	2598427	2598430	-	tecTSS	-	9.53	2.59843e+20	-	4.34	2598430
tss_05396	2598647	2598647	-	tecTSS	-	2.04	2598647	-	2.04	2598647
tss_05397	2598678	2598678	-	tecTSS	-	2.72	2598678	-	2.72	2598678
tss_05398	2601778	2601778	-	seTSS	gene-MXAN_RS10880	6.04	2601778	-	6.04	2601778
tss_05399	2602708	2602708	+	tecTSS	-	2.64	2602708	-	2.64	2602708
tss_05400	2602890	2602890	-	pmTSS	gene-MXAN_RS10880	1.53	2602890	-	1.53	2602890
tss_05401	2602942	2602942	+	tecTSS	-	2.3	2602942	-	2.3	2602942
tss_05402	2603461	2603461	+	tecTSS	-	4.17	2603461	-	4.17	2603461
tss_05403	2603535	2603535	+	tecTSS	-	5.78	2603535	-	5.78	2603535
tss_05404	2603985	2603985	+	tecTSS	-	5.27	2603985	-	5.27	2603985
tss_05405	2605120	2605120	+	lmTSS	gene-MXAN_RS10890	19.39	2605120	-	19.39	2605120
tss_05406	2606318	2606318	+	seTSS	gene-MXAN_RS10890	2.81	2606318	-	2.81	2606318
tss_05407	2606322	2606322	+	seTSS	gene-MXAN_RS10890	5.02	2606322	-	5.02	2606322
tss_05408	2606520	2606520	+	seTSS	gene-MXAN_RS10890	3.06	2606520	-	3.06	2606520
tss_05409	2608168	2608169	+	tecTSS	-	22.37	26081682608169	-	19.73	2608169
tss_05410	2608180	2608180	+	tecTSS	-	3.66	2608180	-	3.66	2608180
tss_05411	2608200	2608203	-	lmTSS	gene-MXAN_RS10895	79.27	26082002608203	-	75.02	2608203
tss_05412	2608225	2608225	+	tecTSS	-	10.21	2608225	-	10.21	2608225
tss_05413	2608306	2608306	-	pmTSS	gene-MXAN_RS10895	7.31	2608306	-	7.31	2608306
tss_05414	2608327	2608327	+	tecTSS	-	1.87	2608327	-	1.87	2608327
tss_05415	2608484	2608486	-	pmTSS	gene-MXAN_RS10895	3.32	26084842608486	-	1.79	2608486
tss_05416	2608691	2608695	+	pmTSS	gene-MXAN_RS10900	384.97	2.60869e+20	-	358.01	2608691
tss_05417	2609689	2609689	+	seTSS	gene-MXAN_RS10900	4.76	2609689	-	4.76	2609689
tss_05418	2610067	2610067	+	seTSS	gene-MXAN_RS10900	1.79	2610067	-	1.79	2610067
tss_05419	2610874	2610874	+	pmTSS	gene-MXAN_RS10905	1.62	2610874	-	1.62	2610874
tss_05419	2610874	2610874	+	seTSS	gene-MXAN_RS10900	1.62	2610874	-	1.62	2610874
tss_05420	2610944	2610944	+	pmTSS	gene-MXAN_RS10905	6.97	2610944	-	6.97	2610944
tss_05420	2610944	2610944	+	seTSS	gene-MXAN_RS10900	6.97	2610944	-	6.97	2610944
tss_05421	2611722	2611722	+	seTSS	gene-MXAN_RS10905	1.53	2611722	-	1.53	2611722
tss_05422	2611773	2611773	+	seTSS	gene-MXAN_RS10905	1.62	2611773	-	1.62	2611773
tss_05423	2613579	2613579	+	tecTSS	-	6.63	2613579	-	6.63	2613579
tss_05424	2615215	2615215	+	tecTSS	-	2.64	2615215	-	2.64	2615215
tss_05425	2615478	2615478	-	seTSS	gene-MXAN_RS10910	2.13	2615478	-	2.13	2615478
tss_05426	2616431	2616431	+	tecTSS	-	6.8	2616431	-	6.8	2616431
tss_05427	2616925	2616925	+	tecTSS	-	1.87	2616925	-	1.87	2616925
tss_05428	2617496	2617496	-	pmTSS	gene-MXAN_RS10915	1.87	2617496	-	1.87	2617496
tss_05429	2617628	2617628	+	seTSS	gene-MXAN_RS10920	2.55	2617628	-	2.55	2617628
tss_05430	2617721	2617721	-	tecTSS	-	2.21	2617721	-	2.21	2617721
tss_05431	2619796	2619796	+	tecTSS	-	3.15	2619796	-	3.15	2619796
tss_05432	2620110	2620110	+	tecTSS	-	4.85	2620110	-	4.85	2620110
tss_05433	2620307	2620307	+	tecTSS	-	2.47	2620307	-	2.47	2620307
tss_05434	2621512	2621512	+	tecTSS	-	1.96	2621512	-	1.96	2621512
tss_05435	2621683	2621683	+	tecTSS	-	11.82	2621683	-	11.82	2621683
tss_05436	2622631	2622631	+	tecTSS	-	6.12	2622631	-	6.12	2622631
tss_05437	2622784	2622784	+	tecTSS	-	3.49	2622784	-	3.49	2622784
tss_05438	2622896	2622897	-	lmTSS	gene-MXAN_RS10925	159.65	26228962622897	-	158.12	2622896
tss_05439	2623569	2623569	-	seTSS	gene-MXAN_RS10930	3.15	2623569	-	3.15	2623569
tss_05440	2623954	2623954	-	seTSS	gene-MXAN_RS10930	4.76	2623954	-	4.76	2623954
tss_05440	2623954	2623954	-	seTSS	gene-MXAN_RS10935	4.76	2623954	-	4.76	2623954
tss_05441	2624733	2624733	-	seTSS	gene-MXAN_RS10935	1.62	2624733	-	1.62	2624733
tss_05442	2624982	2624982	+	tecTSS	-	2.64	2624982	-	2.64	2624982
tss_05443	2625139	2625142	+	tecTSS	-	4.85	26251392625142	-	2.81	2625142
tss_05444	2625419	2625420	+	tecTSS	-	6.97	26254192625420	-	4.42	2625420
tss_05445	2625426	2625426	+	tecTSS	-	2.64	2625426	-	2.64	2625426
tss_05446	2625451	2625451	+	tecTSS	-	10.04	2625451	-	10.04	2625451
tss_05447	2625471	2625471	+	tecTSS	-	2.55	2625471	-	2.55	2625471
tss_05448	2625484	2625484	+	tecTSS	-	5.78	2625484	-	5.78	2625484
tss_05449	2625510	2625510	+	tecTSS	-	1.96	2625510	-	1.96	2625510
tss_05450	2625517	2625520	+	tecTSS	-	18.63	26255172625520	-	16.25	2625517
tss_05451	2625690	2625690	+	tecTSS	-	3.91	2625690	-	3.91	2625690
tss_05452	2627889	2627889	+	tecTSS	-	1.53	2627889	-	1.53	2627889
tss_05453	2628035	2628037	+	tecTSS	-	4.51	26280352628037	-	2.64	2628035
tss_05454	2628049	2628049	-	pmTSS	gene-MXAN_RS10940	8.76	2628049	-	8.76	2628049
tss_05455	2628627	2628627	-	seTSS	gene-MXAN_RS10945	1.62	2628627	-	1.62	2628627
tss_05456	2628873	2628873	-	lmTSS	gene-MXAN_RS10945	31.22	2628873	-	31.22	2628873
tss_05457	2629207	2629207	-	seTSS	gene-MXAN_RS10950	1.7	2629207	-	1.7	2629207
tss_05458	2629519	2629519	+	tecTSS	-	2.04	2629519	-	2.04	2629519
tss_05459	2630818	2630819	-	pmTSS	gene-MXAN_RS10955	246.15	26308182630819	-	241.39	2630818
tss_05460	2634369	2634370	+	tecTSS	-	27.22	26343692634370	-	23.99	2634369
tss_05461	2634380	2634380	+	tecTSS	-	5.78	2634380	-	5.78	2634380
tss_05462	2636925	2636925	+	tecTSS	-	4.08	2636925	-	4.08	2636925
tss_05463	2636975	2636975	+	pmTSS	gene-MXAN_RS10980	59.97	2636975	-	59.97	2636975
tss_05464	2637013	2637013	+	pmTSS	gene-MXAN_RS10980	2.3	2637013	-	2.3	2637013
tss_05465	2637167	2637168	-	seTSS	gene-MXAN_RS10975	17.44	26371672637168	-	11.06	2637168
tss_05466	2637173	2637175	-	pmTSS	gene-MXAN_RS10975	188.82	2.63717e+20	-	120.61	2637175
tss_05467	2637179	2637179	-	pmTSS	gene-MXAN_RS10975	10.46	2637179	-	10.46	2637179
tss_05468	2637350	2637350	+	pmTSS	gene-MXAN_RS10985	408.1	2637350	-	408.1	2637350
tss_05468	2637350	2637350	+	seTSS	gene-MXAN_RS10980	408.1	2637350	-	408.1	2637350
tss_05469	2638758	2638759	+	plmTSS	gene-MXAN_RS10990	190.79	26387582638759	-	187.47	2638759
tss_05470	2638957	2638957	-	tecTSS	-	4.08	2638957	-	4.08	2638957
tss_05471	2642089	2642090	+	tecTSS	-	12.84	26420892642090	-	9.1	2642090
tss_05472	2642121	2642121	+	tecTSS	-	8.76	2642121	-	8.76	2642121
tss_05473	2642186	2642186	+	tecTSS	-	5.7	2642186	-	5.7	2642186
tss_05474	2642414	2642421	+	tecTSS	-	3356.43	2.64241e+48	-	3307.02	2642417
tss_05475	2642425	2642431	+	tecTSS	-	233.74	2.64243e+41	-	147.57	2642426
tss_05476	2642459	2642460	+	tecTSS	-	22.28	26424592642460	-	18.03	2642459
tss_05477	2642465	2642465	+	tecTSS	-	40.49	2642465	-	40.49	2642465
tss_05478	2643436	2643440	+	tecTSS	-	32.65	2.64344e+27	-	14.03	2643438
tss_05479	2643438	2643439	-	pmTSS	gene-MXAN_RS11000	29.85	26434382643439	-	15.99	2643439
tss_05479	2643438	2643439	-	seTSS	gene-MXAN_RS11005	29.85	26434382643439	-	15.99	2643439
tss_05480	2643446	2643446	+	tecTSS	-	12.59	2643446	-	12.59	2643446
tss_05481	2643579	2643580	+	tecTSS	-	4.34	26435792643580	-	2.81	2643580
tss_05482	2643914	2643914	+	tecTSS	-	4.34	2643914	-	4.34	2643914
tss_05483	2643922	2643922	-	seTSS	gene-MXAN_RS11005	13.18	2643922	-	13.18	2643922
tss_05484	2644166	2644166	+	tecTSS	-	3.49	2644166	-	3.49	2644166
tss_05485	2644816	2644818	-	seTSS	gene-MXAN_RS11005	6.81	2.64482e+20	-	2.98	2644817
tss_05486	2644837	2644837	-	seTSS	gene-MXAN_RS11005	7.14	2644837	-	7.14	2644837
tss_05487	2645128	2645128	-	pmTSS	gene-MXAN_RS11005	4.76	2645128	-	4.76	2645128
tss_05487	2645128	2645128	-	seTSS	gene-MXAN_RS11010	4.76	2645128	-	4.76	2645128
tss_05488	2647369	2647369	+	tecTSS	-	2.21	2647369	-	2.21	2647369
tss_05489	2647661	2647661	-	pmTSS	gene-MXAN_RS11010	68.81	2647661	-	68.81	2647661
tss_05490	2648429	2648429	-	seTSS	gene-MXAN_RS11015	12.59	2648429	-	12.59	2648429
tss_05491	2648627	2648627	+	tecTSS	-	1.96	2648627	-	1.96	2648627
tss_05492	2648740	2648740	+	tecTSS	-	2.13	2648740	-	2.13	2648740
tss_05493	2648764	2648764	+	tecTSS	-	2.04	2648764	-	2.04	2648764
tss_05494	2649498	2649498	-	pmTSS	gene-MXAN_RS11020	302.8	2649498	-	302.8	2649498
tss_05495	2649769	2649769	-	seTSS	gene-MXAN_RS11025	5.61	2649769	-	5.61	2649769
tss_05496	2650631	2650631	-	seTSS	gene-MXAN_RS11025	3.66	2650631	-	3.66	2650631
tss_05497	2650648	2650648	-	lmTSS	gene-MXAN_RS11025	2.04	2650648	-	2.04	2650648
tss_05498	2650827	2650827	+	pmTSS	gene-MXAN_RS11030	4.51	2650827	-	4.51	2650827
tss_05499	2650911	2650911	-	pmTSS	gene-MXAN_RS11025	4.59	2650911	-	4.59	2650911
tss_05500	2652048	2652048	-	tecTSS	-	2.13	2652048	-	2.13	2652048
tss_05501	2652153	2652153	-	tecTSS	-	1.96	2652153	-	1.96	2652153
tss_05502	2653260	2653262	+	tecTSS	-	5.11	26532602653262	-	3.32	2653262
tss_05503	2653366	2653366	+	tecTSS	-	3.06	2653366	-	3.06	2653366
tss_05504	2653563	2653563	+	tecTSS	-	4.85	2653563	-	4.85	2653563
tss_05505	2654081	2654081	+	tecTSS	-	1.53	2654081	-	1.53	2654081
tss_05506	2654472	2654472	-	pmTSS	gene-MXAN_RS11040	5.1	2654472	-	5.1	2654472
tss_05507	2654604	2654605	+	pmTSS	gene-MXAN_RS11045	6.8	26546042654605	-	4.59	2654604
tss_05508	2654628	2654628	-	pmTSS	gene-MXAN_RS11040	1.53	2654628	-	1.53	2654628
tss_05509	2655864	2655864	+	seTSS	gene-MXAN_RS11045	6.97	2655864	-	6.97	2655864
tss_05510	2657565	2657565	+	tecTSS	-	5.78	2657565	-	5.78	2657565
tss_05511	2657689	2657689	-	seTSS	gene-MXAN_RS11050	18.2	2657689	-	18.2	2657689
tss_05512	2658271	2658271	-	seTSS	gene-MXAN_RS11055	2.3	2658271	-	2.3	2658271
tss_05513	2659320	2659320	-	seTSS	gene-MXAN_RS11055	1.53	2659320	-	1.53	2659320
tss_05514	2659576	2659576	-	pmTSS	gene-MXAN_RS11055	4.34	2659576	-	4.34	2659576
tss_05515	2659601	2659609	+	pmTSS	gene-MXAN_RS11060	40.74	2.6596e+34	-	24.24	2659605
tss_05516	2659699	2659699	+	pmTSS	gene-MXAN_RS11060	1.96	2659699	-	1.96	2659699
tss_05517	2659740	2659743	-	pmTSS	gene-MXAN_RS11055	8.08	2.65974e+20	-	4.25	2659742
tss_05518	2660215	2660215	+	seTSS	gene-MXAN_RS11060	2.04	2660215	-	2.04	2660215
tss_05519	2661014	2661014	-	tecTSS	-	1.62	2661014	-	1.62	2661014
tss_05520	2661034	2661034	+	seTSS	gene-MXAN_RS11060	4.08	2661034	-	4.08	2661034
tss_05521	2661423	2661426	+	lmTSS	gene-MXAN_RS11065	169.77	2.66142e+27	-	162.71	2661426
tss_05522	2661487	2661493	-	tecTSS	-	32.15	2.66149e+27	-	22.46	2661489
tss_05523	2661915	2661915	+	seTSS	gene-MXAN_RS11065	1.62	2661915	-	1.62	2661915
tss_05524	2662415	2662415	-	tecTSS	-	17.61	2662415	-	17.61	2662415
tss_05525	2662500	2662500	+	seTSS	gene-MXAN_RS11065	11.91	2662500	-	11.91	2662500
tss_05526	2664538	2664538	+	seTSS	gene-MXAN_RS11070	4.85	2664538	-	4.85	2664538
tss_05527	2664610	2664610	+	seTSS	gene-MXAN_RS11070	2.47	2664610	-	2.47	2664610
tss_05528	2664671	2664671	+	seTSS	gene-MXAN_RS11070	3.74	2664671	-	3.74	2664671
tss_05529	2665535	2665540	-	seTSS	gene-MXAN_RS11075	17.26	2.66554e+27	-	10.29	2665539
tss_05530	2666724	2666724	-	pmTSS	gene-MXAN_RS11080	20.84	2666724	-	20.84	2666724
tss_05530	2666724	2666724	-	seTSS	gene-MXAN_RS11085	20.84	2666724	-	20.84	2666724
tss_05531	2666820	2666821	+	pmTSS	gene-MXAN_RS11090	46.86	26668202666821	-	43.12	2666821
tss_05532	2670044	2670049	+	tecTSS	-	88.81	2.67004e+27	-	71.28	2670044
tss_05533	2670078	2670078	-	lmTSS	gene-MXAN_RS11095	174.45	2670078	-	174.45	2670078
tss_05534	2671243	2671243	+	pmTSS	gene-MXAN_RS11105	2.38	2671243	-	2.38	2671243
tss_05535	2671483	2671489	+	pmTSS	gene-MXAN_RS11105	98.58	2.67148e+41	-	65.49	2671488
tss_05536	2672179	2672179	-	tecTSS	-	3.49	2672179	-	3.49	2672179
tss_05537	2672854	2672855	+	seTSS	gene-MXAN_RS11105	13.27	26728542672855	-	8.93	2672855
tss_05538	2673827	2673827	+	tecTSS	-	1.87	2673827	-	1.87	2673827
tss_05539	2674734	2674738	-	pmTSS	gene-MXAN_RS11110	44.82	2.67473e+27	-	35.55	2674734
tss_05539	2674734	2674738	-	seTSS	gene-MXAN_RS11115	44.82	2.67473e+27	-	35.55	2674734
tss_05540	2676235	2676235	+	pmTSS	gene-MXAN_RS11125	1.87	2676235	-	1.87	2676235
tss_05541	2676357	2676357	+	seTSS	gene-MXAN_RS11125	5.7	2676357	-	5.7	2676357
tss_05542	2676758	2676758	-	tecTSS	-	10.55	2676758	-	10.55	2676758
tss_05543	2676909	2676909	-	tecTSS	-	1.53	2676909	-	1.53	2676909
tss_05544	2678107	2678107	-	lmTSS	gene-MXAN_RS11130	11.82	2678107	-	11.82	2678107
tss_05545	2678813	2678813	-	seTSS	gene-MXAN_RS11135	1.53	2678813	-	1.53	2678813
tss_05546	2679339	2679339	+	pmTSS	gene-MXAN_RS11140	3.06	2679339	-	3.06	2679339
tss_05547	2679678	2679678	+	seTSS	gene-MXAN_RS11140	2.38	2679678	-	2.38	2679678
tss_05548	2680183	2680183	+	lmTSS	gene-MXAN_RS11145	57.41	2680183	-	57.41	2680183
tss_05549	2682899	2682899	+	plmTSS	gene-MXAN_RS11155	3.15	2682899	-	3.15	2682899
tss_05550	2685059	2685059	-	lmTSS	gene-MXAN_RS11160	3.32	2685059	-	3.32	2685059
tss_05551	2685153	2685153	+	seTSS	gene-MXAN_RS11165	8.76	2685153	-	8.76	2685153
tss_05552	2687780	2687780	+	tecTSS	-	14.63	2687780	-	14.63	2687780
tss_05553	2687942	2687942	+	tecTSS	-	2.72	2687942	-	2.72	2687942
tss_05554	2688755	2688755	-	seTSS	gene-MXAN_RS11180	1.79	2688755	-	1.79	2688755
tss_05555	2688925	2688925	-	seTSS	gene-MXAN_RS11180	7.91	2688925	-	7.91	2688925
tss_05556	2688972	2688972	+	plmTSS	gene-MXAN_RS11185	2.89	2688972	-	2.89	2688972
tss_05557	2688976	2688976	+	lmTSS	gene-MXAN_RS11185	26.37	2688976	-	26.37	2688976
tss_05558	2690154	2690154	+	tecTSS	-	3.15	2690154	-	3.15	2690154
tss_05559	2691608	2691608	+	tecTSS	-	5.19	2691608	-	5.19	2691608
tss_05560	2691898	2691898	-	seTSS	gene-MXAN_RS11190	32.66	2691898	-	32.66	2691898
tss_05561	2691905	2691905	+	tecTSS	-	6.63	2691905	-	6.63	2691905
tss_05562	2691989	2691989	+	pmTSS	gene-MXAN_RS11195	2.04	2691989	-	2.04	2691989
tss_05563	2692027	2692027	-	pmTSS	gene-MXAN_RS11190	7.83	2692027	-	7.83	2692027
tss_05564	2692150	2692151	+	pmTSS	gene-MXAN_RS11195	46.78	26921502692151	-	35.98	2692151
tss_05565	2692257	2692257	+	seTSS	gene-MXAN_RS11195	7.66	2692257	-	7.66	2692257
tss_05566	2692312	2692312	+	seTSS	gene-MXAN_RS11195	5.78	2692312	-	5.78	2692312
tss_05567	2692339	2692339	+	seTSS	gene-MXAN_RS11195	16.5	2692339	-	16.5	2692339
tss_05568	2692877	2692877	+	pmTSS	gene-MXAN_RS11200	31.64	2692877	-	31.64	2692877
tss_05568	2692877	2692877	+	seTSS	gene-MXAN_RS11195	31.64	2692877	-	31.64	2692877
tss_05569	2692899	2692899	+	pmTSS	gene-MXAN_RS11200	22.03	2692899	-	22.03	2692899
tss_05569	2692899	2692899	+	seTSS	gene-MXAN_RS11195	22.03	2692899	-	22.03	2692899
tss_05570	2692981	2692983	+	seTSS	gene-MXAN_RS11200	52.57	2.69298e+20	-	45.17	2692982
tss_05571	2692997	2692997	+	seTSS	gene-MXAN_RS11200	11.4	2692997	-	11.4	2692997
tss_05572	2695893	2695895	+	pmTSS	gene-MXAN_RS11205	6.47	26958932695895	-	4.51	2695893
tss_05573	2697031	2697031	+	seTSS	gene-MXAN_RS11205	1.62	2697031	-	1.62	2697031
tss_05574	2699013	2699013	+	seTSS	gene-MXAN_RS11215	1.79	2699013	-	1.79	2699013
tss_05575	2700685	2700685	-	pmTSS	gene-MXAN_RS11220	44.48	2700685	-	44.48	2700685
tss_05576	2701407	2701407	+	tecTSS	-	1.87	2701407	-	1.87	2701407
tss_05577	2702572	2702572	+	seTSS	gene-MXAN_RS11235	26.88	2702572	-	26.88	2702572
tss_05578	2703345	2703346	+	pmTSS	gene-MXAN_RS11240	8.93	27033452703346	-	5.36	2703345
tss_05579	2705725	2705725	-	lmTSS	gene-MXAN_RS11245	1.62	2705725	-	1.62	2705725
tss_05580	2706903	2706903	-	seTSS	gene-MXAN_RS11250	5.7	2706903	-	5.7	2706903
tss_05581	2707013	2707013	-	seTSS	gene-MXAN_RS11250	2.13	2707013	-	2.13	2707013
tss_05582	2707478	2707478	-	pmTSS	gene-MXAN_RS11250	1.53	2707478	-	1.53	2707478
tss_05583	2707939	2707939	+	pmTSS	gene-MXAN_RS11260	4.85	2707939	-	4.85	2707939
tss_05584	2707995	2707995	-	seTSS	gene-MXAN_RS11255	2.38	2707995	-	2.38	2707995
tss_05585	2708011	2708011	-	seTSS	gene-MXAN_RS11255	78.59	2708011	-	78.59	2708011
tss_05586	2708102	2708102	+	lmTSS	gene-MXAN_RS11260	11.31	2708102	-	11.31	2708102
tss_05587	2709301	2709301	+	plmTSS	gene-MXAN_RS11265	2.64	2709301	-	2.64	2709301
tss_05588	2710905	2710905	+	tecTSS	-	9.53	2710905	-	9.53	2710905
tss_05589	2710948	2710948	+	tecTSS	-	2.38	2710948	-	2.38	2710948
tss_05590	2711362	2711362	-	pmTSS	gene-MXAN_RS11270	2.21	2711362	-	2.21	2711362
tss_05591	2711426	2711426	+	seTSS	gene-MXAN_RS11275	5.78	2711426	-	5.78	2711426
tss_05592	2720417	2720417	+	tecTSS	-	3.74	2720417	-	3.74	2720417
tss_05593	2721198	2721200	-	tecTSS	-	7.4	2.7212e+20	-	2.55	2721198
tss_05594	2721219	2721219	+	pmTSS	gene-MXAN_RS11315	2.55	2721219	-	2.55	2721219
tss_05595	2721619	2721619	+	seTSS	gene-MXAN_RS11315	1.53	2721619	-	1.53	2721619
tss_05596	2721987	2721987	+	pmTSS	gene-MXAN_RS11320	8.85	2721987	-	8.85	2721987
tss_05597	2722077	2722078	+	pmTSS	gene-MXAN_RS11320	136.09	27220772722078	-	134.39	2722077
tss_05598	2724075	2724075	-	pmTSS	gene-MXAN_RS11325	9.95	2724075	-	9.95	2724075
tss_05598	2724075	2724075	-	seTSS	gene-MXAN_RS11330	9.95	2724075	-	9.95	2724075
tss_05599	2724222	2724222	+	tecTSS	-	2.38	2724222	-	2.38	2724222
tss_05600	2724740	2724740	-	pmTSS	gene-MXAN_RS11330	2.72	2724740	-	2.72	2724740
tss_05601	2724782	2724783	+	plmTSS	gene-MXAN_RS11335	213.41	27247822724783	-	197.16	2724783
tss_05602	2726375	2726375	+	seTSS	gene-MXAN_RS11340	1.53	2726375	-	1.53	2726375
tss_05603	2726613	2726613	-	tecTSS	-	2.64	2726613	-	2.64	2726613
tss_05604	2727502	2727502	+	pmTSS	gene-MXAN_RS11345	4.34	2727502	-	4.34	2727502
tss_05605	2728977	2728977	+	seTSS	gene-MXAN_RS11345	2.3	2728977	-	2.3	2728977
tss_05606	2731973	2731975	-	pmTSS	gene-MXAN_RS11350	12.25	27319732731975	-	9.78	2731975
tss_05607	2731982	2731984	-	pmTSS	gene-MXAN_RS11350	147.49	2.73198e+20	-	93.56	2731982
tss_05608	2732421	2732422	+	seTSS	gene-MXAN_RS11355	6.12	27324212732422	-	3.91	2732421
tss_05609	2733378	2733378	-	seTSS	gene-MXAN_RS11360	2.3	2733378	-	2.3	2733378
tss_05610	2734011	2734011	-	pmTSS	gene-MXAN_RS11360	89.65	2734011	-	89.65	2734011
tss_05611	2734845	2734845	+	tecTSS	-	3.49	2734845	-	3.49	2734845
tss_05612	2735859	2735859	+	pmTSS	gene-MXAN_RS11370	2.13	2735859	-	2.13	2735859
tss_05613	2736093	2736096	+	seTSS	gene-MXAN_RS11370	99.77	27360932736096	-	97.22	2736096
tss_05614	2737816	2737816	-	seTSS	gene-MXAN_RS11375	2.64	2737816	-	2.64	2737816
tss_05615	2739523	2739523	+	pmTSS	gene-MXAN_RS11385	3.74	2739523	-	3.74	2739523
tss_05615	2739523	2739523	+	seTSS	gene-MXAN_RS11380	3.74	2739523	-	3.74	2739523
tss_05616	2739634	2739636	+	pmTSS	gene-MXAN_RS11385	82.67	27396342739636	-	81.14	2739636
tss_05617	2741742	2741742	-	seTSS	gene-MXAN_RS11390	5.1	2741742	-	5.1	2741742
tss_05618	2742660	2742660	+	tecTSS	-	3.91	2742660	-	3.91	2742660
tss_05619	2743272	2743272	-	seTSS	gene-MXAN_RS11395	1.53	2743272	-	1.53	2743272
tss_05620	2743277	2743277	-	seTSS	gene-MXAN_RS11395	4.25	2743277	-	4.25	2743277
tss_05621	2743287	2743289	-	seTSS	gene-MXAN_RS11395	280.61	27432872743289	-	278.82	2743289
tss_05622	2743640	2743640	-	pmTSS	gene-MXAN_RS11400	1150.23	2743640	-	1150.23	2743640
tss_05623	2743644	2743644	-	pmTSS	gene-MXAN_RS11400	1.7	2743644	-	1.7	2743644
tss_05624	2743804	2743806	+	plmTSS	gene-MXAN_RS11405	42.19	27438042743806	-	39.81	2743804
tss_05625	2745121	2745121	-	seTSS	gene-MXAN_RS11410	4.68	2745121	-	4.68	2745121
tss_05626	2745433	2745433	+	pmTSS	gene-MXAN_RS11415	2.81	2745433	-	2.81	2745433
tss_05627	2745476	2745478	+	pmTSS	gene-MXAN_RS11415	20.25	2.74548e+20	-	11.06	2745478
tss_05628	2745477	2745480	-	pmTSS	gene-MXAN_RS11410	24.49	27454772745480	-	21.43	2745477
tss_05629	2745490	2745490	+	pmTSS	gene-MXAN_RS11415	13.44	2745490	-	13.44	2745490
tss_05630	2745541	2745543	+	pmTSS	gene-MXAN_RS11415	6.89	27455412745543	-	4.42	2745541
tss_05631	2745815	2745815	+	seTSS	gene-MXAN_RS11415	1.53	2745815	-	1.53	2745815
tss_05632	2746948	2746948	-	tecTSS	-	18.71	2746948	-	18.71	2746948
tss_05633	2746951	2746958	+	lmTSS	gene-MXAN_RS11420	1576.87	2.74695e+41	-	1508.4	2746955
tss_05634	2746959	2746962	-	tecTSS	-	7.74	27469592746962	-	5.61	2746962
tss_05635	2746966	2746966	+	seTSS	gene-MXAN_RS11420	4.51	2746966	-	4.51	2746966
tss_05636	2746991	2746991	-	tecTSS	-	8.85	2746991	-	8.85	2746991
tss_05637	2746996	2746996	-	tecTSS	-	13.35	2746996	-	13.35	2746996
tss_05638	2747273	2747273	-	tecTSS	-	19.48	2747273	-	19.48	2747273
tss_05639	2747738	2747740	-	tecTSS	-	21.77	2.74774e+20	-	16.33	2747739
tss_05640	2748114	2748114	-	tecTSS	-	1.53	2748114	-	1.53	2748114
tss_05641	2748987	2748987	+	tecTSS	-	1.62	2748987	-	1.62	2748987
tss_05642	2749253	2749253	-	seTSS	gene-MXAN_RS11425	5.36	2749253	-	5.36	2749253
tss_05643	2749649	2749649	-	seTSS	gene-MXAN_RS11425	3.4	2749649	-	3.4	2749649
tss_05644	2749650	2749650	+	tecTSS	-	10.38	2749650	-	10.38	2749650
tss_05645	2749666	2749666	+	tecTSS	-	4.17	2749666	-	4.17	2749666
tss_05646	2749769	2749769	+	tecTSS	-	1.53	2749769	-	1.53	2749769
tss_05647	2749804	2749806	+	tecTSS	-	11.4	27498042749806	-	8.17	2749806
tss_05648	2750195	2750200	-	pmTSS	gene-MXAN_RS11425	19.4	2.7502e+34	-	10.55	2750197
tss_05649	2751538	2751538	-	tecTSS	-	3.74	2751538	-	3.74	2751538
tss_05650	2752177	2752177	-	tecTSS	-	2.04	2752177	-	2.04	2752177
tss_05651	2753514	2753514	-	tecTSS	-	2.47	2753514	-	2.47	2753514
tss_05652	2754263	2754266	-	pmTSS	gene-MXAN_RS11440	15.73	2.75426e+27	-	5.87	2754266
tss_05653	2755006	2755006	+	seTSS	gene-MXAN_RS11445	1.96	2755006	-	1.96	2755006
tss_05654	2755173	2755173	-	tecTSS	-	3.4	2755173	-	3.4	2755173
tss_05655	2755187	2755187	+	seTSS	gene-MXAN_RS11445	1.62	2755187	-	1.62	2755187
tss_05656	2755646	2755646	-	tecTSS	-	1.62	2755646	-	1.62	2755646
tss_05657	2755647	2755647	+	seTSS	gene-MXAN_RS11445	3.15	2755647	-	3.15	2755647
tss_05658	2756961	2756961	+	seTSS	gene-MXAN_RS11450	11.74	2756961	-	11.74	2756961
tss_05659	2757220	2757220	-	tecTSS	-	3.66	2757220	-	3.66	2757220
tss_05660	2758387	2758387	+	tecTSS	-	2.64	2758387	-	2.64	2758387
tss_05661	2758461	2758461	-	pmTSS	gene-MXAN_RS11455	4.59	2758461	-	4.59	2758461
tss_05662	2758861	2758861	+	tecTSS	-	2.89	2758861	-	2.89	2758861
tss_05663	2759098	2759098	-	pmTSS	gene-MXAN_RS11460	10.12	2759098	-	10.12	2759098
tss_05664	2759108	2759108	-	pmTSS	gene-MXAN_RS11460	2.04	2759108	-	2.04	2759108
tss_05665	2759239	2759240	+	pmTSS	gene-MXAN_RS11465	13.86	27592392759240	-	7.23	2759240
tss_05666	2760170	2760170	+	pmTSS	gene-MXAN_RS11470	7.31	2760170	-	7.31	2760170
tss_05666	2760170	2760170	+	seTSS	gene-MXAN_RS11465	7.31	2760170	-	7.31	2760170
tss_05667	2760331	2760331	+	pmTSS	gene-MXAN_RS11470	9.53	2760331	-	9.53	2760331
tss_05668	2762076	2762076	-	tecTSS	-	2.38	2762076	-	2.38	2762076
tss_05669	2763426	2763426	+	pmTSS	gene-MXAN_RS11485	2.55	2763426	-	2.55	2763426
tss_05670	2763736	2763736	+	seTSS	gene-MXAN_RS11485	1.62	2763736	-	1.62	2763736
tss_05671	2763761	2763765	+	seTSS	gene-MXAN_RS11485	120.95	2.76376e+20	-	106.66	2763765
tss_05672	2764498	2764501	+	pmTSS	gene-MXAN_RS11495	14.8	2.7645e+20	-	6.89	2764501
tss_05673	2764766	2764766	-	pmTSS	gene-MXAN_RS11490	6.8	2764766	-	6.8	2764766
tss_05674	2764927	2764927	+	seTSS	gene-MXAN_RS11495	2.81	2764927	-	2.81	2764927
tss_05675	2765337	2765337	-	tecTSS	-	2.3	2765337	-	2.3	2765337
tss_05676	2765351	2765351	-	tecTSS	-	1.62	2765351	-	1.62	2765351
tss_05677	2765410	2765410	+	seTSS	gene-MXAN_RS11500	3.23	2765410	-	3.23	2765410
tss_05678	2765419	2765419	+	seTSS	gene-MXAN_RS11500	3.49	2765419	-	3.49	2765419
tss_05679	2765918	2765918	+	lmTSS	gene-MXAN_RS11505	16.67	2765918	-	16.67	2765918
tss_05680	2766084	2766085	-	tecTSS	-	6.47	27660842766085	-	3.83	2766084
tss_05681	2767786	2767786	-	seTSS	gene-MXAN_RS11510	1.62	2767786	-	1.62	2767786
tss_05682	2767844	2767844	+	plmTSS	gene-MXAN_RS11515	22.2	2767844	-	22.2	2767844
tss_05683	2768362	2768362	-	tecTSS	-	2.81	2768362	-	2.81	2768362
tss_05684	2768389	2768389	-	tecTSS	-	12.76	2768389	-	12.76	2768389
tss_05685	2768697	2768697	+	seTSS	gene-MXAN_RS11520	2.21	2768697	-	2.21	2768697
tss_05686	2769049	2769049	+	seTSS	gene-MXAN_RS11520	4.93	2769049	-	4.93	2769049
tss_05687	2769750	2769750	-	tecTSS	-	2.72	2769750	-	2.72	2769750
tss_05688	2770890	2770890	+	tecTSS	-	3.23	2770890	-	3.23	2770890
tss_05689	2771650	2771652	+	tecTSS	-	48.14	2.77165e+20	-	26.96	2771650
tss_05690	2773360	2773360	+	tecTSS	-	1.96	2773360	-	1.96	2773360
tss_05691	2774460	2774460	+	tecTSS	-	12.84	2774460	-	12.84	2774460
tss_05692	2774512	2774512	+	tecTSS	-	3.74	2774512	-	3.74	2774512
tss_05693	2775689	2775689	+	tecTSS	-	5.44	2775689	-	5.44	2775689
tss_05694	2776809	2776817	-	pmTSS	gene-MXAN_RS11540	86.07	2.77681e+27	-	51.8	2776817
tss_05695	2776844	2776847	+	pmTSS	gene-MXAN_RS11545	4.09	27768442776847	-	2.13	2776844
tss_05696	2776860	2776860	+	pmTSS	gene-MXAN_RS11545	17.27	2776860	-	17.27	2776860
tss_05697	2776915	2776915	+	pmTSS	gene-MXAN_RS11545	163.73	2776915	-	163.73	2776915
tss_05698	2777657	2777657	+	plmTSS	gene-MXAN_RS11550	10.21	2777657	-	10.21	2777657
tss_05699	2782090	2782090	+	seTSS	gene-MXAN_RS11550	1.96	2782090	-	1.96	2782090
tss_05700	2782995	2782995	+	plmTSS	gene-MXAN_RS11555	2.55	2782995	-	2.55	2782995
tss_05701	2783933	2783933	-	tecTSS	-	1.62	2783933	-	1.62	2783933
tss_05702	2785115	2785115	+	tecTSS	-	8.17	2785115	-	8.17	2785115
tss_05703	2786478	2786478	-	pmTSS	gene-MXAN_RS11575	5.7	2786478	-	5.7	2786478
tss_05703	2786478	2786478	-	seTSS	gene-MXAN_RS11580	5.7	2786478	-	5.7	2786478
tss_05704	2787084	2787084	-	lmTSS	gene-MXAN_RS11580	3.32	2787084	-	3.32	2787084
tss_05705	2787230	2787232	+	seTSS	gene-MXAN_RS11585	23.48	27872302787232	-	21.86	2787232
tss_05706	2787708	2787708	-	tecTSS	-	2.38	2787708	-	2.38	2787708
tss_05707	2788046	2788046	+	lmTSS	gene-MXAN_RS11590	6.63	2788046	-	6.63	2788046
tss_05708	2790421	2790423	-	tecTSS	-	3.06	27904212790423	-	1.53	2790421
tss_05709	2790437	2790437	+	pmTSS	gene-MXAN_RS11600	23.14	2790437	-	23.14	2790437
tss_05710	2791781	2791783	+	seTSS	gene-MXAN_RS11600	7.06	2.79178e+20	-	2.89	2791781
tss_05711	2792391	2792391	-	tecTSS	-	2.47	2792391	-	2.47	2792391
tss_05712	2792444	2792444	+	pmTSS	gene-MXAN_RS11605	10.8	2792444	-	10.8	2792444
tss_05712	2792444	2792444	+	seTSS	gene-MXAN_RS11600	10.8	2792444	-	10.8	2792444
tss_05713	2792512	2792512	-	tecTSS	-	2.13	2792512	-	2.13	2792512
tss_05714	2792535	2792535	+	pmTSS	gene-MXAN_RS11605	17.61	2792535	-	17.61	2792535
tss_05714	2792535	2792535	+	seTSS	gene-MXAN_RS11600	17.61	2792535	-	17.61	2792535
tss_05715	2792629	2792629	+	pmTSS	gene-MXAN_RS11605	1.79	2792629	-	1.79	2792629
tss_05715	2792629	2792629	+	seTSS	gene-MXAN_RS11600	1.79	2792629	-	1.79	2792629
tss_05716	2792641	2792643	+	pmTSS	gene-MXAN_RS11605	4.34	27926412792643	-	2.21	2792643
tss_05717	2793628	2793628	+	seTSS	gene-MXAN_RS11610	1.53	2793628	-	1.53	2793628
tss_05718	2793743	2793743	-	tecTSS	-	3.15	2793743	-	3.15	2793743
tss_05719	2795033	2795036	-	lmTSS	gene-MXAN_RS11615	11.74	2.79503e+20	-	6.55	2795036
tss_05720	2796139	2796139	-	tecTSS	-	1.87	2796139	-	1.87	2796139
tss_05721	2796199	2796199	-	tecTSS	-	7.57	2796199	-	7.57	2796199
tss_05722	2797049	2797053	+	lmTSS	gene-MXAN_RS11630	8.09	2.79705e+20	-	4.34	2797049
tss_05723	2797156	2797156	+	seTSS	gene-MXAN_RS11630	51.54	2797156	-	51.54	2797156
tss_05724	2799920	2799920	-	seTSS	gene-MXAN_RS11635	1.79	2799920	-	1.79	2799920
tss_05725	2799930	2799930	-	seTSS	gene-MXAN_RS11635	33.94	2799930	-	33.94	2799930
tss_05726	2802339	2802339	-	pmTSS	gene-MXAN_RS11640	2.47	2802339	-	2.47	2802339
tss_05726	2802339	2802339	-	seTSS	gene-MXAN_RS11645	2.47	2802339	-	2.47	2802339
tss_05727	2802848	2802848	+	tecTSS	-	62.52	2802848	-	62.52	2802848
tss_05728	2802856	2802856	+	tecTSS	-	7.91	2802856	-	7.91	2802856
tss_05729	2802873	2802873	+	tecTSS	-	8.17	2802873	-	8.17	2802873
tss_05730	2803048	2803048	-	seTSS	gene-MXAN_RS11645	1.87	2803048	-	1.87	2803048
tss_05731	2803260	2803260	+	tecTSS	-	7.49	2803260	-	7.49	2803260
tss_05732	2803696	2803696	+	tecTSS	-	7.06	2803696	-	7.06	2803696
tss_05733	2803830	2803830	-	seTSS	gene-MXAN_RS11645	2.38	2803830	-	2.38	2803830
tss_05734	2804144	2804144	-	seTSS	gene-MXAN_RS11645	5.27	2804144	-	5.27	2804144
tss_05735	2804157	2804157	+	pmTSS	gene-MXAN_RS11650	4.93	2804157	-	4.93	2804157
tss_05736	2804187	2804187	-	seTSS	gene-MXAN_RS11645	2.04	2804187	-	2.04	2804187
tss_05737	2804199	2804199	-	seTSS	gene-MXAN_RS11645	1.87	2804199	-	1.87	2804199
tss_05738	2804211	2804211	+	pmTSS	gene-MXAN_RS11650	2.55	2804211	-	2.55	2804211
tss_05739	2804231	2804231	-	seTSS	gene-MXAN_RS11645	4.59	2804231	-	4.59	2804231
tss_05740	2804255	2804258	-	pmTSS	gene-MXAN_RS11645	14.38	2.80426e+20	-	7.49	2804255
tss_05741	2804267	2804274	-	pmTSS	gene-MXAN_RS11645	151.74	2.80427e+34	-	80.38	2804267
tss_05742	2804284	2804286	-	pmTSS	gene-MXAN_RS11645	19.14	2.80428e+20	-	15.57	2804284
tss_05743	2804291	2804291	-	pmTSS	gene-MXAN_RS11645	2.72	2804291	-	2.72	2804291
tss_05744	2804385	2804386	-	pmTSS	gene-MXAN_RS11645	223.45	28043852804386	-	214.77	2804386
tss_05745	2804739	2804739	-	tecTSS	-	3.49	2804739	-	3.49	2804739
tss_05746	2804803	2804804	+	plmTSS	gene-MXAN_RS11655	330.45	28048032804804	-	328.15	2804804
tss_05747	2805200	2805200	+	tecTSS	-	1.87	2805200	-	1.87	2805200
tss_05748	2806521	2806521	-	lmTSS	gene-MXAN_RS11660	5.53	2806521	-	5.53	2806521
tss_05749	2806742	2806742	+	pmTSS	gene-MXAN_RS11665	2.55	2806742	-	2.55	2806742
tss_05750	2806860	2806861	+	pmTSS	gene-MXAN_RS11665	8.34	28068602806861	-	5.53	2806861
tss_05751	2806934	2806934	-	tecTSS	-	1.53	2806934	-	1.53	2806934
tss_05752	2808069	2808069	-	tecTSS	-	2.64	2808069	-	2.64	2808069
tss_05753	2809688	2809688	-	tecTSS	-	1.7	2809688	-	1.7	2809688
tss_05754	2810494	2810497	-	tecTSS	-	25.01	28104942810497	-	22.8	2810494
tss_05755	2811100	2811100	-	tecTSS	-	6.8	2811100	-	6.8	2811100
tss_05756	2811701	2811705	+	seTSS	gene-MXAN_RS11670	22.71	2.8117e+20	-	17.18	2811703
tss_05757	2811714	2811717	+	seTSS	gene-MXAN_RS11670	15.65	28117142811717	-	13.18	2811714
tss_05758	2811772	2811772	+	seTSS	gene-MXAN_RS11670	2.81	2811772	-	2.81	2811772
tss_05759	2811785	2811785	+	seTSS	gene-MXAN_RS11670	4.76	2811785	-	4.76	2811785
tss_05760	2812124	2812124	+	seTSS	gene-MXAN_RS11670	1.62	2812124	-	1.62	2812124
tss_05761	2812327	2812327	-	tecTSS	-	2.89	2812327	-	2.89	2812327
tss_05762	2814496	2814496	-	plmTSS	gene-MXAN_RS11685	8.42	2814496	-	8.42	2814496
tss_05763	2814580	2814581	+	pmTSS	gene-MXAN_RS11690	12.93	28145802814581	-	10.72	2814580
tss_05764	2814746	2814746	+	pmTSS	gene-MXAN_RS11690	12.08	2814746	-	12.08	2814746
tss_05765	2814752	2814752	-	pmTSS	gene-MXAN_RS11685	1.7	2814752	-	1.7	2814752
tss_05766	2815294	2815295	-	tecTSS	-	14.12	28152942815295	-	11.06	2815295
tss_05767	2816104	2816104	-	tecTSS	-	2.72	2816104	-	2.72	2816104
tss_05768	2816925	2816928	+	seTSS	gene-MXAN_RS11690	16.41	28169252816928	-	12.33	2816925
tss_05769	2819630	2819630	-	tecTSS	-	1.53	2819630	-	1.53	2819630
tss_05770	2820304	2820304	+	seTSS	gene-MXAN_RS11690	1.53	2820304	-	1.53	2820304
tss_05771	2820440	2820440	+	seTSS	gene-MXAN_RS11690	1.53	2820440	-	1.53	2820440
tss_05772	2821210	2821210	-	plmTSS	gene-MXAN_RS11695	2.98	2821210	-	2.98	2821210
tss_05773	2821231	2821231	+	seTSS	gene-MXAN_RS11700	7.66	2821231	-	7.66	2821231
tss_05774	2821235	2821235	+	seTSS	gene-MXAN_RS11700	1.7	2821235	-	1.7	2821235
tss_05775	2825562	2825562	+	pmTSS	gene-MXAN_RS11710	2.21	2825562	-	2.21	2825562
tss_05776	2829209	2829209	-	seTSS	gene-MXAN_RS11715	1.79	2829209	-	1.79	2829209
tss_05777	2829939	2829939	-	pmTSS	gene-MXAN_RS11715	3.83	2829939	-	3.83	2829939
tss_05778	2829957	2829957	-	pmTSS	gene-MXAN_RS11715	7.23	2829957	-	7.23	2829957
tss_05779	2830109	2830109	+	seTSS	gene-MXAN_RS11720	114.83	2830109	-	114.83	2830109
tss_05780	2830742	2830743	-	tecTSS	-	22.03	28307422830743	-	15.06	2830742
tss_05781	2831570	2831570	+	seTSS	gene-MXAN_RS11720	31.47	2831570	-	31.47	2831570
tss_05781	2831570	2831570	+	lmTSS	gene-MXAN_RS11725	31.47	2831570	-	31.47	2831570
tss_05782	2832327	2832327	-	tecTSS	-	2.72	2832327	-	2.72	2832327
tss_05783	2832472	2832472	+	seTSS	gene-MXAN_RS11725	5.02	2832472	-	5.02	2832472
tss_05784	2832789	2832790	+	tecTSS	-	14.55	28327892832790	-	12.93	2832789
tss_05785	2835426	2835426	+	tecTSS	-	2.21	2835426	-	2.21	2835426
tss_05786	2836398	2836401	-	seTSS	gene-MXAN_RS11740	5.53	2.8364e+20	-	1.87	2836399
tss_05787	2836424	2836424	+	tecTSS	-	2.47	2836424	-	2.47	2836424
tss_05788	2836576	2836576	+	tecTSS	-	1.53	2836576	-	1.53	2836576
tss_05789	2837018	2837018	-	seTSS	gene-MXAN_RS11745	1.7	2837018	-	1.7	2837018
tss_05790	2839943	2839943	-	seTSS	gene-MXAN_RS11750	1.87	2839943	-	1.87	2839943
tss_05791	2839977	2839977	+	tecTSS	-	2.72	2839977	-	2.72	2839977
tss_05792	2840149	2840149	+	tecTSS	-	2.3	2840149	-	2.3	2840149
tss_05793	2840173	2840173	+	tecTSS	-	7.66	2840173	-	7.66	2840173
tss_05794	2840440	2840440	+	tecTSS	-	2.21	2840440	-	2.21	2840440
tss_05795	2840683	2840683	+	tecTSS	-	2.47	2840683	-	2.47	2840683
tss_05796	2840815	2840816	-	pmTSS	gene-MXAN_RS11755	3.41	28408152840816	-	1.79	2840815
tss_05796	2840815	2840816	-	seTSS	gene-MXAN_RS11760	3.41	28408152840816	-	1.79	2840815
tss_05797	2841140	2841140	+	tecTSS	-	3.23	2841140	-	3.23	2841140
tss_05798	2841285	2841285	-	pmTSS	gene-MXAN_RS11760	19.48	2841285	-	19.48	2841285
tss_05799	2841333	2841333	+	tecTSS	-	1.79	2841333	-	1.79	2841333
tss_05800	2842298	2842301	+	pmTSS	gene-MXAN_RS11770	4.51	28422982842301	-	2.3	2842301
tss_05801	2842718	2842718	+	pmTSS	gene-MXAN_RS11775	7.57	2842718	-	7.57	2842718
tss_05802	2842784	2842784	+	seTSS	gene-MXAN_RS11775	1.7	2842784	-	1.7	2842784
tss_05803	2842877	2842877	+	seTSS	gene-MXAN_RS11775	3.4	2842877	-	3.4	2842877
tss_05804	2843294	2843297	+	pmTSS	gene-MXAN_RS11780	3489.29	2.84329e+20	-	1873.04	2843297
tss_05804	2843294	2843297	+	seTSS	gene-MXAN_RS11775	3489.29	2.84329e+20	-	1873.04	2843297
tss_05805	2843306	2843306	+	pmTSS	gene-MXAN_RS11780	10.97	2843306	-	10.97	2843306
tss_05805	2843306	2843306	+	seTSS	gene-MXAN_RS11775	10.97	2843306	-	10.97	2843306
tss_05806	2843310	2843312	+	pmTSS	gene-MXAN_RS11780	22.21	2.84331e+20	-	10.21	2843312
tss_05806	2843310	2843312	+	seTSS	gene-MXAN_RS11775	22.21	2.84331e+20	-	10.21	2843312
tss_05807	2843967	2843970	+	pmTSS	gene-MXAN_RS11790	399.94	2.84397e+20	-	383.86	2843968
tss_05807	2843967	2843970	+	seTSS	gene-MXAN_RS11785	399.94	2.84397e+20	-	383.86	2843968
tss_05808	2844167	2844167	+	pmTSS	gene-MXAN_RS11790	1.62	2844167	-	1.62	2844167
tss_05808	2844167	2844167	+	seTSS	gene-MXAN_RS11785	1.62	2844167	-	1.62	2844167
tss_05809	2844521	2844521	+	seTSS	gene-MXAN_RS11790	1.96	2844521	-	1.96	2844521
tss_05810	2844533	2844533	+	seTSS	gene-MXAN_RS11790	3.74	2844533	-	3.74	2844533
tss_05811	2844580	2844583	+	seTSS	gene-MXAN_RS11790	22.03	2.84458e+20	-	18.8	2844583
tss_05812	2844698	2844699	+	seTSS	gene-MXAN_RS11790	3.24	28446982844699	-	1.62	2844698
tss_05813	2844704	2844704	+	seTSS	gene-MXAN_RS11790	3.66	2844704	-	3.66	2844704
tss_05814	2844781	2844784	+	pmTSS	gene-MXAN_RS11795	56.31	2.84478e+20	-	49.5	2844782
tss_05814	2844781	2844784	+	seTSS	gene-MXAN_RS11790	56.31	2.84478e+20	-	49.5	2844782
tss_05815	2844915	2844915	-	tecTSS	-	4.17	2844915	-	4.17	2844915
tss_05816	2845454	2845454	+	pmTSS	gene-MXAN_RS11800	4.85	2845454	-	4.85	2845454
tss_05816	2845454	2845454	+	seTSS	gene-MXAN_RS11795	4.85	2845454	-	4.85	2845454
tss_05817	2845600	2845600	+	plmTSS	gene-MXAN_RS11800	318.11	2845600	-	318.11	2845600
tss_05818	2845659	2845659	-	tecTSS	-	5.78	2845659	-	5.78	2845659
tss_05819	2845680	2845680	+	seTSS	gene-MXAN_RS11800	9.78	2845680	-	9.78	2845680
tss_05820	2845706	2845706	+	seTSS	gene-MXAN_RS11800	2.89	2845706	-	2.89	2845706
tss_05821	2846030	2846030	+	seTSS	gene-MXAN_RS11800	14.2	2846030	-	14.2	2846030
tss_05822	2846544	2846544	+	seTSS	gene-MXAN_RS11805	4.17	2846544	-	4.17	2846544
tss_05823	2848727	2848727	+	pmTSS	gene-MXAN_RS11810	25.69	2848727	-	25.69	2848727
tss_05823	2848727	2848727	+	seTSS	gene-MXAN_RS11805	25.69	2848727	-	25.69	2848727
tss_05824	2849980	2849980	+	seTSS	gene-MXAN_RS11815	4.93	2849980	-	4.93	2849980
tss_05825	2850302	2850302	-	tecTSS	-	10.97	2850302	-	10.97	2850302
tss_05826	2850430	2850431	+	seTSS	gene-MXAN_RS11815	10.63	28504302850431	-	5.36	2850431
tss_05827	2850657	2850657	-	tecTSS	-	7.74	2850657	-	7.74	2850657
tss_05828	2850796	2850800	+	plmTSS	gene-MXAN_RS11820	1195.47	2.8508e+34	-	1163.92	2850799
tss_05829	2851036	2851036	+	pmTSS	gene-MXAN_RS11825	3.66	2851036	-	3.66	2851036
tss_05829	2851036	2851036	+	seTSS	gene-MXAN_RS11820	3.66	2851036	-	3.66	2851036
tss_05830	2851209	2851211	+	pmTSS	gene-MXAN_RS11825	22.88	2.85121e+20	-	15.48	2851210
tss_05830	2851209	2851211	+	seTSS	gene-MXAN_RS11820	22.88	2.85121e+20	-	15.48	2851210
tss_05831	2851303	2851303	+	pmTSS	gene-MXAN_RS11825	10.21	2851303	-	10.21	2851303
tss_05831	2851303	2851303	+	seTSS	gene-MXAN_RS11820	10.21	2851303	-	10.21	2851303
tss_05832	2853726	2853726	+	pmTSS	gene-MXAN_RS11835	2.89	2853726	-	2.89	2853726
tss_05833	2855108	2855108	+	pmTSS	gene-MXAN_RS11845	1.87	2855108	-	1.87	2855108
tss_05833	2855108	2855108	+	seTSS	gene-MXAN_RS11840	1.87	2855108	-	1.87	2855108
tss_05834	2855250	2855250	+	pmTSS	gene-MXAN_RS11845	16.5	2855250	-	16.5	2855250
tss_05834	2855250	2855250	+	pmTSS	gene-MXAN_RS11850	16.5	2855250	-	16.5	2855250
tss_05834	2855250	2855250	+	seTSS	gene-MXAN_RS11840	16.5	2855250	-	16.5	2855250
tss_05835	2855374	2855374	-	tecTSS	-	1.79	2855374	-	1.79	2855374
tss_05836	2855865	2855865	-	tecTSS	-	7.91	2855865	-	7.91	2855865
tss_05837	2856833	2856833	-	tecTSS	-	1.79	2856833	-	1.79	2856833
tss_05838	2856942	2856942	+	seTSS	gene-MXAN_RS11855	1.96	2856942	-	1.96	2856942
tss_05839	2856949	2856949	+	seTSS	gene-MXAN_RS11855	2.13	2856949	-	2.13	2856949
tss_05840	2857036	2857036	-	tecTSS	-	4.51	2857036	-	4.51	2857036
tss_05841	2857040	2857040	-	tecTSS	-	2.89	2857040	-	2.89	2857040
tss_05842	2857055	2857056	+	seTSS	gene-MXAN_RS11855	66.68	28570552857056	-	50.86	2857055
tss_05843	2857480	2857480	-	tecTSS	-	1.96	2857480	-	1.96	2857480
tss_05844	2857496	2857500	+	pmTSS	gene-MXAN_RS11860	299.74	2.8575e+27	-	262.23	2857498
tss_05845	2857561	2857561	+	pmTSS	gene-MXAN_RS11865	2.21	2857561	-	2.21	2857561
tss_05845	2857561	2857561	+	seTSS	gene-MXAN_RS11860	2.21	2857561	-	2.21	2857561
tss_05846	2857839	2857842	+	plmTSS	gene-MXAN_RS11865	41.76	28578392857842	-	39.55	2857842
tss_05847	2858483	2858483	+	seTSS	gene-MXAN_RS11870	1.7	2858483	-	1.7	2858483
tss_05848	2858864	2858866	+	pmTSS	gene-MXAN_RS11875	1348.84	2.85886e+20	-	1335.23	2858866
tss_05849	2858874	2858874	+	pmTSS	gene-MXAN_RS11875	2.04	2858874	-	2.04	2858874
tss_05850	2858895	2858895	-	tecTSS	-	1.62	2858895	-	1.62	2858895
tss_05851	2859202	2859202	-	tecTSS	-	12.5	2859202	-	12.5	2859202
tss_05852	2859331	2859331	+	pmTSS	gene-MXAN_RS11880	2.98	2859331	-	2.98	2859331
tss_05852	2859331	2859331	+	seTSS	gene-MXAN_RS11875	2.98	2859331	-	2.98	2859331
tss_05853	2859548	2859548	+	pmTSS	gene-MXAN_RS11880	3.49	2859548	-	3.49	2859548
tss_05854	2859598	2859601	+	seTSS	gene-MXAN_RS11880	6.98	28595982859601	-	4.51	2859598
tss_05855	2860430	2860430	-	pmTSS	gene-MXAN_RS11885	19.05	2860430	-	19.05	2860430
tss_05856	2860440	2860440	+	pmTSS	gene-MXAN_RS11890	1.53	2860440	-	1.53	2860440
tss_05857	2860447	2860447	+	pmTSS	gene-MXAN_RS11890	1.62	2860447	-	1.62	2860447
tss_05858	2860465	2860465	-	pmTSS	gene-MXAN_RS11885	11.01	2860465	-	11.01	2860465
tss_05859	2860595	2860598	-	pmTSS	gene-MXAN_RS11885	8.42	28605952860598	-	6.8	2860595
tss_05860	2861363	2861363	+	seTSS	gene-MXAN_RS11890	4.25	2861363	-	4.25	2861363
tss_05861	2861503	2861503	+	seTSS	gene-MXAN_RS11890	7.83	2861503	-	7.83	2861503
tss_05862	2861787	2861789	+	pmTSS	gene-MXAN_RS11895	6.38	28617872861789	-	3.66	2861789
tss_05862	2861787	2861789	+	seTSS	gene-MXAN_RS11890	6.38	28617872861789	-	3.66	2861789
tss_05863	2861978	2861978	-	tecTSS	-	1.87	2861978	-	1.87	2861978
tss_05864	2862001	2862001	-	tecTSS	-	1.79	2862001	-	1.79	2862001
tss_05865	2862823	2862823	-	pmTSS	gene-MXAN_RS11900	18.8	2862823	-	18.8	2862823
tss_05866	2862833	2862833	+	pmTSS	gene-MXAN_RS11905	2.21	2862833	-	2.21	2862833
tss_05867	2862858	2862858	-	pmTSS	gene-MXAN_RS11900	8.21	2862858	-	8.21	2862858
tss_05868	2862911	2862911	+	pmTSS	gene-MXAN_RS11905	13.86	2862911	-	13.86	2862911
tss_05869	2863084	2863084	-	tecTSS	-	2.89	2863084	-	2.89	2863084
tss_05870	2863578	2863578	-	seTSS	gene-MXAN_RS11910	2.13	2863578	-	2.13	2863578
tss_05871	2864391	2864391	-	seTSS	gene-MXAN_RS11910	6.38	2864391	-	6.38	2864391
tss_05872	2864558	2864561	+	plmTSS	gene-MXAN_RS11915	32.67	28645582864561	-	22.46	2864561
tss_05873	2864923	2864924	-	tecTSS	-	12.68	28649232864924	-	10.38	2864924
tss_05874	2864938	2864938	-	tecTSS	-	1.79	2864938	-	1.79	2864938
tss_05875	2865659	2865659	-	tecTSS	-	1.87	2865659	-	1.87	2865659
tss_05876	2866356	2866356	+	seTSS	gene-MXAN_RS11915	1.87	2866356	-	1.87	2866356
tss_05877	2867692	2867692	-	seTSS	gene-MXAN_RS11920	2.21	2867692	-	2.21	2867692
tss_05878	2867891	2867891	-	pmTSS	gene-MXAN_RS11920	21.94	2867891	-	21.94	2867891
tss_05878	2867891	2867891	-	seTSS	gene-MXAN_RS11925	21.94	2867891	-	21.94	2867891
tss_05879	2867929	2867929	+	tecTSS	-	2.13	2867929	-	2.13	2867929
tss_05880	2868088	2868088	+	tecTSS	-	1.53	2868088	-	1.53	2868088
tss_05881	2868118	2868118	+	tecTSS	-	2.98	2868118	-	2.98	2868118
tss_05882	2868625	2868625	+	pmTSS	gene-MXAN_RS11930	1.7	2868625	-	1.7	2868625
tss_05883	2868646	2868646	-	seTSS	gene-MXAN_RS11925	5.53	2868646	-	5.53	2868646
tss_05884	2868941	2868941	-	pmTSS	gene-MXAN_RS11925	25.86	2868941	-	25.86	2868941
tss_05885	2869035	2869038	+	seTSS	gene-MXAN_RS11930	319.9	2.86904e+27	-	287.66	2869038
tss_05886	2869437	2869437	+	seTSS	gene-MXAN_RS11930	1.96	2869437	-	1.96	2869437
tss_05887	2869476	2869476	-	tecTSS	-	1.79	2869476	-	1.79	2869476
tss_05888	2870081	2870081	-	seTSS	gene-MXAN_RS11935	4.34	2870081	-	4.34	2870081
tss_05889	2870320	2870322	-	seTSS	gene-MXAN_RS11935	3.83	28703202870322	-	1.96	2870322
tss_05890	2870522	2870522	+	seTSS	gene-MXAN_RS11940	51.37	2870522	-	51.37	2870522
tss_05891	2875111	2875111	+	pmTSS	gene-MXAN_RS11950	13.35	2875111	-	13.35	2875111
tss_05892	2875355	2875357	-	lmTSS	gene-MXAN_RS11945	31.39	28753552875357	-	28.07	2875355
tss_05893	2875398	2875400	+	lmTSS	gene-MXAN_RS11950	45.76	28753982875400	-	42.53	2875400
tss_05894	2878040	2878040	+	tecTSS	-	1.7	2878040	-	1.7	2878040
tss_05895	2878570	2878573	-	pmTSS	gene-MXAN_RS11955	71.45	28785702878573	-	69.75	2878570
tss_05896	2878584	2878584	-	pmTSS	gene-MXAN_RS11955	4.51	2878584	-	4.51	2878584
tss_05897	2878646	2878646	+	lmTSS	gene-MXAN_RS11960	222.85	2878646	-	222.85	2878646
tss_05898	2878787	2878787	+	seTSS	gene-MXAN_RS11960	3.57	2878787	-	3.57	2878787
tss_05899	2879265	2879265	-	tecTSS	-	3.57	2879265	-	3.57	2879265
tss_05900	2879306	2879306	-	tecTSS	-	9.78	2879306	-	9.78	2879306
tss_05901	2883869	2883870	+	tecTSS	-	40.57	28838692883870	-	33.68	2883870
tss_05902	2885864	2885866	-	pmTSS	gene-MXAN_RS11985	95.26	28858642885866	-	91.18	2885864
tss_05902	2885864	2885866	-	lmTSS	gene-MXAN_RS11990	95.26	28858642885866	-	91.18	2885864
tss_05903	2886015	2886015	-	pmTSS	gene-MXAN_RS11990	2.13	2886015	-	2.13	2886015
tss_05903	2886015	2886015	-	seTSS	gene-MXAN_RS11995	2.13	2886015	-	2.13	2886015
tss_05904	2887633	2887633	-	pmTSS	gene-MXAN_RS11995	5.36	2887633	-	5.36	2887633
tss_05905	2887752	2887754	-	pmTSS	gene-MXAN_RS11995	9.28	28877522887754	-	7.66	2887752
tss_05905	2887752	2887754	-	seTSS	gene-MXAN_RS12000	9.28	28877522887754	-	7.66	2887752
tss_05906	2888297	2888298	+	tecTSS	-	6.98	28882972888298	-	4.68	2888297
tss_05907	2888751	2888751	+	tecTSS	-	2.98	2888751	-	2.98	2888751
tss_05908	2888841	2888841	-	seTSS	gene-MXAN_RS12000	3.06	2888841	-	3.06	2888841
tss_05909	2888892	2888893	+	tecTSS	-	26.12	28888922888893	-	23.31	2888892
tss_05910	2890215	2890215	-	seTSS	gene-MXAN_RS12000	2.3	2890215	-	2.3	2890215
tss_05911	2890405	2890405	-	pmTSS	gene-MXAN_RS12000	5.7	2890405	-	5.7	2890405
tss_05911	2890405	2890405	-	seTSS	gene-MXAN_RS12005	5.7	2890405	-	5.7	2890405
tss_05912	2892191	2892191	-	seTSS	gene-MXAN_RS12010	2.04	2892191	-	2.04	2892191
tss_05913	2892940	2892940	+	tecTSS	-	1.87	2892940	-	1.87	2892940
tss_05914	2892993	2892993	-	seTSS	gene-MXAN_RS12010	45.93	2892993	-	45.93	2892993
tss_05915	2893348	2893348	+	tecTSS	-	1.53	2893348	-	1.53	2893348
tss_05916	2894601	2894601	-	seTSS	gene-MXAN_RS12015	2.04	2894601	-	2.04	2894601
tss_05917	2894753	2894753	-	seTSS	gene-MXAN_RS12015	9.78	2894753	-	9.78	2894753
tss_05918	2894771	2894771	+	tecTSS	-	3.49	2894771	-	3.49	2894771
tss_05919	2895002	2895002	-	seTSS	gene-MXAN_RS12015	2.38	2895002	-	2.38	2895002
tss_05920	2895189	2895189	-	pmTSS	gene-MXAN_RS12015	2.21	2895189	-	2.21	2895189
tss_05920	2895189	2895189	-	seTSS	gene-MXAN_RS12020	2.21	2895189	-	2.21	2895189
tss_05921	2895936	2895936	-	seTSS	gene-MXAN_RS12020	41.59	2895936	-	41.59	2895936
tss_05922	2896312	2896312	+	tecTSS	-	3.23	2896312	-	3.23	2896312
tss_05923	2896313	2896313	-	seTSS	gene-MXAN_RS12020	2.13	2896313	-	2.13	2896313
tss_05924	2896388	2896388	+	tecTSS	-	2.47	2896388	-	2.47	2896388
tss_05925	2896600	2896600	+	tecTSS	-	2.64	2896600	-	2.64	2896600
tss_05926	2896958	2896958	-	seTSS	gene-MXAN_RS12020	2.72	2896958	-	2.72	2896958
tss_05927	2897425	2897426	+	tecTSS	-	61.75	28974252897426	-	60.05	2897426
tss_05928	2897508	2897510	-	pmTSS	gene-MXAN_RS12020	10.8	28975082897510	-	6.38	2897508
tss_05929	2897575	2897576	-	pmTSS	gene-MXAN_RS12020	7.91	28975752897576	-	5.61	2897575
tss_05930	2897822	2897823	+	tecTSS	-	5.44	28978222897823	-	2.72	2897822
tss_05931	2898425	2898427	-	pmTSS	gene-MXAN_RS12025	8.25	28984252898427	-	5.95	2898425
tss_05932	2898432	2898432	+	tecTSS	-	9.1	2898432	-	9.1	2898432
tss_05933	2899048	2899048	+	tecTSS	-	1.79	2899048	-	1.79	2899048
tss_05934	2899209	2899209	+	tecTSS	-	6.97	2899209	-	6.97	2899209
tss_05935	2899356	2899356	-	seTSS	gene-MXAN_RS12030	5.36	2899356	-	5.36	2899356
tss_05936	2899483	2899483	-	pmTSS	gene-MXAN_RS12030	9.02	2899483	-	9.02	2899483
tss_05937	2899695	2899696	-	tecTSS	-	8.5	28996952899696	-	4.59	2899696
tss_05938	2900596	2900596	-	lmTSS	gene-MXAN_RS12035	1.79	2900596	-	1.79	2900596
tss_05939	2900617	2900619	-	pmTSS	gene-MXAN_RS12035	91.78	2.90062e+20	-	55.12	2900617
tss_05940	2901253	2901253	-	tecTSS	-	5.19	2901253	-	5.19	2901253
tss_05941	2902791	2902791	+	tecTSS	-	32.07	2902791	-	32.07	2902791
tss_05942	2905154	2905156	-	seTSS	gene-MXAN_RS36750	13.18	29051542905156	-	7.31	2905154
tss_05943	2905164	2905165	-	seTSS	gene-MXAN_RS36750	11.4	29051642905165	-	5.87	2905165
tss_05944	2905176	2905176	-	seTSS	gene-MXAN_RS12055	17.86	2905176	-	17.86	2905176
tss_05944	2905176	2905176	-	lmTSS	gene-MXAN_RS36750	17.86	2905176	-	17.86	2905176
tss_05945	2905198	2905198	-	pmTSS	gene-MXAN_RS36750	2.98	2905198	-	2.98	2905198
tss_05945	2905198	2905198	-	seTSS	gene-MXAN_RS12055	2.98	2905198	-	2.98	2905198
tss_05946	2905863	2905863	-	lmTSS	gene-MXAN_RS12055	13.1	2905863	-	13.1	2905863
tss_05947	2906651	2906653	-	pmTSS	gene-MXAN_RS12060	127.5	2.90665e+20	-	121.63	2906653
tss_05948	2906658	2906658	-	pmTSS	gene-MXAN_RS12060	3.91	2906658	-	3.91	2906658
tss_05949	2906769	2906771	+	plmTSS	gene-MXAN_RS12065	116.11	29067692906771	-	114.32	2906771
tss_05950	2910099	2910101	+	tecTSS	-	20.25	29100992910101	-	15.06	2910101
tss_05951	2910382	2910382	-	pmTSS	gene-MXAN_RS12075	1.7	2910382	-	1.7	2910382
tss_05951	2910382	2910382	-	seTSS	gene-MXAN_RS12080	1.7	2910382	-	1.7	2910382
tss_05952	2910421	2910424	-	pmTSS	gene-MXAN_RS12075	22.71	2.91042e+20	-	11.4	2910422
tss_05952	2910421	2910424	-	seTSS	gene-MXAN_RS12080	22.71	2.91042e+20	-	11.4	2910422
tss_05953	2911955	2911955	-	pmTSS	gene-MXAN_RS12080	146.55	2911955	-	146.55	2911955
tss_05954	2914053	2914054	-	seTSS	gene-MXAN_RS12095	12.33	29140532914054	-	10.46	2914054
tss_05955	2914593	2914593	-	seTSS	gene-MXAN_RS12095	62.26	2914593	-	62.26	2914593
tss_05956	2914706	2914706	+	tecTSS	-	10.89	2914706	-	10.89	2914706
tss_05957	2915177	2915177	+	tecTSS	-	27.9	2915177	-	27.9	2915177
tss_05958	2915239	2915240	-	pmTSS	gene-MXAN_RS12095	7.32	29152392915240	-	5.53	2915240
tss_05958	2915239	2915240	-	seTSS	gene-MXAN_RS12100	7.32	29152392915240	-	5.53	2915240
tss_05959	2915250	2915250	-	pmTSS	gene-MXAN_RS12095	5.61	2915250	-	5.61	2915250
tss_05959	2915250	2915250	-	seTSS	gene-MXAN_RS12100	5.61	2915250	-	5.61	2915250
tss_05960	2915656	2915656	-	seTSS	gene-MXAN_RS12100	7.14	2915656	-	7.14	2915656
tss_05961	2916523	2916523	+	tecTSS	-	1.53	2916523	-	1.53	2916523
tss_05962	2916920	2916920	-	seTSS	gene-MXAN_RS12105	5.7	2916920	-	5.7	2916920
tss_05963	2919412	2919412	+	tecTSS	-	3.06	2919412	-	3.06	2919412
tss_05964	2919813	2919813	-	pmTSS	gene-MXAN_RS12125	3.15	2919813	-	3.15	2919813
tss_05965	2919971	2919971	+	tecTSS	-	4.34	2919971	-	4.34	2919971
tss_05966	2919978	2919978	-	pmTSS	gene-MXAN_RS12125	9.1	2919978	-	9.1	2919978
tss_05966	2919978	2919978	-	seTSS	gene-MXAN_RS12130	9.1	2919978	-	9.1	2919978
tss_05967	2920746	2920746	-	seTSS	gene-MXAN_RS12130	2.64	2920746	-	2.64	2920746
tss_05968	2921767	2921767	-	seTSS	gene-MXAN_RS12135	1.53	2921767	-	1.53	2921767
tss_05969	2923419	2923419	-	seTSS	gene-MXAN_RS12140	8.59	2923419	-	8.59	2923419
tss_05970	2923535	2923535	+	tecTSS	-	3.15	2923535	-	3.15	2923535
tss_05971	2923542	2923542	+	tecTSS	-	1.53	2923542	-	1.53	2923542
tss_05972	2923669	2923669	+	tecTSS	-	1.53	2923669	-	1.53	2923669
tss_05973	2924671	2924671	+	tecTSS	-	3.83	2924671	-	3.83	2924671
tss_05974	2924990	2924990	+	tecTSS	-	5.95	2924990	-	5.95	2924990
tss_05975	2925031	2925031	+	tecTSS	-	1.79	2925031	-	1.79	2925031
tss_05976	2925800	2925803	+	tecTSS	-	10.89	2.9258e+20	-	7.31	2925801
tss_05977	2925825	2925825	-	pmTSS	gene-MXAN_RS12140	6.04	2925825	-	6.04	2925825
tss_05977	2925825	2925825	-	seTSS	gene-MXAN_RS12145	6.04	2925825	-	6.04	2925825
tss_05978	2925833	2925833	+	tecTSS	-	1.53	2925833	-	1.53	2925833
tss_05979	2925855	2925856	+	tecTSS	-	5.27	29258552925856	-	3.4	2925855
tss_05980	2925932	2925932	+	tecTSS	-	3.23	2925932	-	3.23	2925932
tss_05981	2926605	2926605	-	seTSS	gene-MXAN_RS12145	89.74	2926605	-	89.74	2926605
tss_05982	2926650	2926650	-	pmTSS	gene-MXAN_RS12145	1.53	2926650	-	1.53	2926650
tss_05983	2926681	2926681	-	pmTSS	gene-MXAN_RS12145	6.04	2926681	-	6.04	2926681
tss_05984	2927792	2927792	-	seTSS	gene-MXAN_RS12150	1.96	2927792	-	1.96	2927792
tss_05985	2928188	2928188	-	plmTSS	gene-MXAN_RS12150	7.83	2928188	-	7.83	2928188
tss_05986	2928367	2928367	+	tecTSS	-	3.06	2928367	-	3.06	2928367
tss_05987	2929633	2929633	+	tecTSS	-	6.46	2929633	-	6.46	2929633
tss_05988	2930669	2930669	-	seTSS	gene-MXAN_RS12165	1.96	2930669	-	1.96	2930669
tss_05988	2930669	2930669	-	plmTSS	gene-MXAN_RS12160	1.96	2930669	-	1.96	2930669
tss_05989	2932200	2932200	-	pmTSS	gene-MXAN_RS12165	18.54	2932200	-	18.54	2932200
tss_05990	2932209	2932209	+	pmTSS	gene-MXAN_RS12170	9.95	2932209	-	9.95	2932209
tss_05991	2932318	2932318	+	pmTSS	gene-MXAN_RS12170	29.6	2932318	-	29.6	2932318
tss_05992	2932714	2932714	+	seTSS	gene-MXAN_RS12170	2.47	2932714	-	2.47	2932714
tss_05993	2933904	2933904	+	seTSS	gene-MXAN_RS12170	1.87	2933904	-	1.87	2933904
tss_05994	2937967	2937967	-	pmTSS	gene-MXAN_RS12185	4.76	2937967	-	4.76	2937967
tss_05995	2937971	2937971	+	pmTSS	gene-MXAN_RS12190	99.6	2937971	-	99.6	2937971
tss_05996	2937975	2937975	+	pmTSS	gene-MXAN_RS12190	9.27	2937975	-	9.27	2937975
tss_05997	2939380	2939380	-	seTSS	gene-MXAN_RS12195	3.49	2939380	-	3.49	2939380
tss_05998	2939382	2939382	+	tecTSS	-	4.42	2939382	-	4.42	2939382
tss_05999	2939400	2939400	+	tecTSS	-	1.87	2939400	-	1.87	2939400
tss_06000	2939497	2939497	-	lmTSS	gene-MXAN_RS12195	52.57	2939497	-	52.57	2939497
tss_06001	2939508	2939508	-	seTSS	gene-MXAN_RS12195	59.62	2939508	-	59.62	2939508
tss_06002	2940134	2940136	-	pmTSS	gene-MXAN_RS12200	654.26	2.94013e+20	-	643.63	2940135
tss_06003	2940153	2940153	-	pmTSS	gene-MXAN_RS12200	4	2940153	-	4	2940153
tss_06003	2940153	2940153	-	seTSS	gene-MXAN_RS12205	4	2940153	-	4	2940153
tss_06004	2940197	2940197	-	pmTSS	gene-MXAN_RS12200	4.85	2940197	-	4.85	2940197
tss_06004	2940197	2940197	-	seTSS	gene-MXAN_RS12205	4.85	2940197	-	4.85	2940197
tss_06005	2942523	2942523	-	seTSS	gene-MXAN_RS12205	3.49	2942523	-	3.49	2942523
tss_06006	2942546	2942546	+	plmTSS	gene-MXAN_RS12210	519.53	2942546	-	519.53	2942546
tss_06007	2942559	2942559	+	seTSS	gene-MXAN_RS12210	1.96	2942559	-	1.96	2942559
tss_06008	2942630	2942630	+	seTSS	gene-MXAN_RS12210	15.06	2942630	-	15.06	2942630
tss_06009	2942637	2942637	-	pmTSS	gene-MXAN_RS12205	2.21	2942637	-	2.21	2942637
tss_06010	2942650	2942650	-	pmTSS	gene-MXAN_RS12205	1.53	2942650	-	1.53	2942650
tss_06011	2942677	2942681	+	pmTSS	gene-MXAN_RS12215	7.23	2.94268e+20	-	2.72	2942679
tss_06011	2942677	2942681	+	seTSS	gene-MXAN_RS12210	7.23	2.94268e+20	-	2.72	2942679
tss_06012	2943211	2943211	+	seTSS	gene-MXAN_RS12215	5.61	2943211	-	5.61	2943211
tss_06013	2943776	2943776	-	seTSS	gene-MXAN_RS12220	2.21	2943776	-	2.21	2943776
tss_06014	2943847	2943847	+	tecTSS	-	3.23	2943847	-	3.23	2943847
tss_06015	2944766	2944766	+	tecTSS	-	1.79	2944766	-	1.79	2944766
tss_06016	2944939	2944939	-	seTSS	gene-MXAN_RS12225	1.96	2944939	-	1.96	2944939
tss_06017	2945066	2945068	+	tecTSS	-	11.14	2.94507e+20	-	7.91	2945067
tss_06018	2945145	2945147	-	seTSS	gene-MXAN_RS12225	311.65	29451452945147	-	169.52	2945145
tss_06019	2945381	2945384	+	tecTSS	-	4.76	29453812945384	-	2.89	2945384
tss_06020	2946462	2946462	+	pmTSS	gene-MXAN_RS12235	2.55	2946462	-	2.55	2946462
tss_06021	2946479	2946479	+	pmTSS	gene-MXAN_RS12235	14.54	2946479	-	14.54	2946479
tss_06022	2946513	2946513	-	seTSS	gene-MXAN_RS12230	2.89	2946513	-	2.89	2946513
tss_06023	2949741	2949741	-	pmTSS	gene-MXAN_RS12250	2.55	2949741	-	2.55	2949741
tss_06024	2949752	2949753	-	pmTSS	gene-MXAN_RS12250	4.51	29497522949753	-	2.81	2949753
tss_06025	2949758	2949758	-	pmTSS	gene-MXAN_RS12250	2.64	2949758	-	2.64	2949758
tss_06026	2949960	2949960	-	pmTSS	gene-MXAN_RS12250	2.98	2949960	-	2.98	2949960
tss_06026	2949960	2949960	-	seTSS	gene-MXAN_RS12255	2.98	2949960	-	2.98	2949960
tss_06027	2950130	2950130	+	tecTSS	-	3.91	2950130	-	3.91	2950130
tss_06028	2950224	2950224	-	seTSS	gene-MXAN_RS12255	37.6	2950224	-	37.6	2950224
tss_06029	2950378	2950378	+	tecTSS	-	13.44	2950378	-	13.44	2950378
tss_06030	2950392	2950392	+	tecTSS	-	3.06	2950392	-	3.06	2950392
tss_06031	2950448	2950449	-	seTSS	gene-MXAN_RS12255	5.19	29504482950449	-	3.49	2950449
tss_06032	2950457	2950457	-	seTSS	gene-MXAN_RS12255	2.3	2950457	-	2.3	2950457
tss_06033	2950472	2950472	+	tecTSS	-	5.95	2950472	-	5.95	2950472
tss_06034	2951155	2951155	+	tecTSS	-	4.85	2951155	-	4.85	2951155
tss_06035	2951621	2951621	+	tecTSS	-	2.38	2951621	-	2.38	2951621
tss_06036	2951757	2951761	-	pmTSS	gene-MXAN_RS12255	353.75	2.95176e+34	-	173.86	2951759
tss_06037	2951770	2951770	-	pmTSS	gene-MXAN_RS12255	4.68	2951770	-	4.68	2951770
tss_06038	2951893	2951893	-	pmTSS	gene-MXAN_RS12255	1.87	2951893	-	1.87	2951893
tss_06038	2951893	2951893	-	seTSS	gene-MXAN_RS12260	1.87	2951893	-	1.87	2951893
tss_06039	2951921	2951921	-	pmTSS	gene-MXAN_RS12255	2.55	2951921	-	2.55	2951921
tss_06039	2951921	2951921	-	seTSS	gene-MXAN_RS12260	2.55	2951921	-	2.55	2951921
tss_06040	2953347	2953347	-	pmTSS	gene-MXAN_RS12260	1.87	2953347	-	1.87	2953347
tss_06041	2953486	2953486	+	tecTSS	-	1.53	2953486	-	1.53	2953486
tss_06042	2953671	2953673	-	seTSS	gene-MXAN_RS12265	7.66	29536712953673	-	5.87	2953673
tss_06043	2953984	2953986	-	pmTSS	gene-MXAN_RS12265	15.91	29539842953986	-	8	2953984
tss_06044	2954042	2954042	-	pmTSS	gene-MXAN_RS12265	1.96	2954042	-	1.96	2954042
tss_06045	2954136	2954137	+	pmTSS	gene-MXAN_RS12270	20.08	29541362954137	-	17.1	2954137
tss_06046	2954289	2954289	+	seTSS	gene-MXAN_RS12270	1.87	2954289	-	1.87	2954289
tss_06047	2954325	2954325	+	seTSS	gene-MXAN_RS12270	1.79	2954325	-	1.79	2954325
tss_06048	2955237	2955237	-	tecTSS	-	10.72	2955237	-	10.72	2955237
tss_06049	2955784	2955785	-	tecTSS	-	12	29557842955785	-	9.19	2955784
tss_06050	2955860	2955860	-	tecTSS	-	1.53	2955860	-	1.53	2955860
tss_06051	2957109	2957112	-	tecTSS	-	18.71	2.95711e+20	-	11.48	2957109
tss_06052	2957703	2957703	+	pmTSS	gene-MXAN_RS12285	1.62	2957703	-	1.62	2957703
tss_06052	2957703	2957703	+	seTSS	gene-MXAN_RS12280	1.62	2957703	-	1.62	2957703
tss_06053	2957875	2957877	+	pmTSS	gene-MXAN_RS12285	29.85	2.95788e+20	-	13.78	2957876
tss_06054	2958250	2958252	+	seTSS	gene-MXAN_RS12285	61.49	29582502958252	-	58.09	2958250
tss_06055	2958595	2958595	+	seTSS	gene-MXAN_RS12285	1.87	2958595	-	1.87	2958595
tss_06056	2958900	2958900	+	pmTSS	gene-MXAN_RS12290	6.38	2958900	-	6.38	2958900
tss_06056	2958900	2958900	+	seTSS	gene-MXAN_RS12285	6.38	2958900	-	6.38	2958900
tss_06057	2958906	2958907	+	pmTSS	gene-MXAN_RS12290	9.02	29589062958907	-	4.51	2958906
tss_06057	2958906	2958907	+	seTSS	gene-MXAN_RS12285	9.02	29589062958907	-	4.51	2958906
tss_06058	2959206	2959208	+	seTSS	gene-MXAN_RS12285	295.23	29592062959208	-	293.7	2959208
tss_06058	2959206	2959208	+	lmTSS	gene-MXAN_RS12290	295.23	29592062959208	-	293.7	2959208
tss_06059	2959938	2959938	-	tecTSS	-	3.66	2959938	-	3.66	2959938
tss_06060	2960120	2960120	+	pmTSS	gene-MXAN_RS12295	3.49	2960120	-	3.49	2960120
tss_06060	2960120	2960120	+	seTSS	gene-MXAN_RS12290	3.49	2960120	-	3.49	2960120
tss_06061	2960129	2960129	+	pmTSS	gene-MXAN_RS12295	2.38	2960129	-	2.38	2960129
tss_06061	2960129	2960129	+	seTSS	gene-MXAN_RS12290	2.38	2960129	-	2.38	2960129
tss_06062	2960135	2960135	+	pmTSS	gene-MXAN_RS12295	3.57	2960135	-	3.57	2960135
tss_06062	2960135	2960135	+	seTSS	gene-MXAN_RS12290	3.57	2960135	-	3.57	2960135
tss_06063	2960605	2960607	+	seTSS	gene-MXAN_RS12295	63.96	29606052960607	-	59.62	2960607
tss_06064	2960897	2960897	-	tecTSS	-	3.83	2960897	-	3.83	2960897
tss_06065	2961232	2961232	+	seTSS	gene-MXAN_RS12295	1.7	2961232	-	1.7	2961232
tss_06066	2961496	2961496	-	tecTSS	-	145.87	2961496	-	145.87	2961496
tss_06067	2961524	2961528	+	pmTSS	gene-MXAN_RS12300	13.44	2.96152e+20	-	6.97	2961524
tss_06068	2962240	2962240	-	tecTSS	-	2.72	2962240	-	2.72	2962240
tss_06069	2962288	2962288	-	tecTSS	-	5.87	2962288	-	5.87	2962288
tss_06070	2962466	2962466	-	tecTSS	-	1.96	2962466	-	1.96	2962466
tss_06071	2962472	2962475	-	tecTSS	-	15.56	2.96247e+20	-	8.42	2962475
tss_06072	2964706	2964706	+	pmTSS	gene-MXAN_RS12310	6.89	2964706	-	6.89	2964706
tss_06073	2964734	2964734	-	plmTSS	gene-MXAN_RS12305	3.74	2964734	-	3.74	2964734
tss_06074	2965122	2965122	-	tecTSS	-	1.79	2965122	-	1.79	2965122
tss_06075	2965141	2965141	+	seTSS	gene-MXAN_RS12310	2.13	2965141	-	2.13	2965141
tss_06076	2967280	2967280	+	pmTSS	gene-MXAN_RS12325	3.4	2967280	-	3.4	2967280
tss_06077	2967298	2967301	-	seTSS	gene-MXAN_RS12320	170.2	29672982967301	-	168.07	2967298
tss_06078	2967307	2967307	-	pmTSS	gene-MXAN_RS12320	9.95	2967307	-	9.95	2967307
tss_06079	2967420	2967421	+	plmTSS	gene-MXAN_RS12325	365.15	29674202967421	-	360.56	2967421
tss_06080	2969754	2969754	-	seTSS	gene-MXAN_RS12330	1.62	2969754	-	1.62	2969754
tss_06081	2970007	2970007	+	tecTSS	-	3.49	2970007	-	3.49	2970007
tss_06082	2970078	2970078	-	seTSS	gene-MXAN_RS12330	4.59	2970078	-	4.59	2970078
tss_06083	2970240	2970240	-	seTSS	gene-MXAN_RS12330	2.3	2970240	-	2.3	2970240
tss_06084	2972592	2972592	-	seTSS	gene-MXAN_RS12335	20.5	2972592	-	20.5	2972592
tss_06085	2972627	2972627	+	tecTSS	-	2.3	2972627	-	2.3	2972627
tss_06086	2974327	2974327	+	seTSS	gene-MXAN_RS12345	5.02	2974327	-	5.02	2974327
tss_06087	2974927	2974930	+	lmTSS	gene-MXAN_RS12350	95.52	2.97493e+20	-	49.25	2974928
tss_06088	2975381	2975381	+	seTSS	gene-MXAN_RS12350	2.04	2975381	-	2.04	2975381
tss_06089	2975464	2975464	+	pmTSS	gene-MXAN_RS12355	1.87	2975464	-	1.87	2975464
tss_06089	2975464	2975464	+	seTSS	gene-MXAN_RS12350	1.87	2975464	-	1.87	2975464
tss_06090	2975851	2975851	-	tecTSS	-	2.64	2975851	-	2.64	2975851
tss_06091	2975976	2975976	-	tecTSS	-	1.53	2975976	-	1.53	2975976
tss_06092	2976179	2976179	-	tecTSS	-	1.62	2976179	-	1.62	2976179
tss_06093	2976626	2976626	-	tecTSS	-	2.21	2976626	-	2.21	2976626
tss_06094	2976632	2976633	+	seTSS	gene-MXAN_RS12360	320.24	29766322976633	-	310.12	2976633
tss_06095	2976653	2976654	-	tecTSS	-	5.87	29766532976654	-	3.4	2976653
tss_06096	2976843	2976843	+	seTSS	gene-MXAN_RS12360	1.96	2976843	-	1.96	2976843
tss_06097	2976953	2976953	-	tecTSS	-	5.02	2976953	-	5.02	2976953
tss_06098	2978187	2978187	+	pmTSS	gene-MXAN_RS12365	10.04	2978187	-	10.04	2978187
tss_06098	2978187	2978187	+	seTSS	gene-MXAN_RS12360	10.04	2978187	-	10.04	2978187
tss_06099	2978787	2978787	+	seTSS	gene-MXAN_RS12365	3.74	2978787	-	3.74	2978787
tss_06099	2978787	2978787	+	seTSS	gene-MXAN_RS12370	3.74	2978787	-	3.74	2978787
tss_06100	2979577	2979579	+	lmTSS	gene-MXAN_RS12375	46.7	29795772979579	-	44.91	2979577
tss_06101	2980731	2980733	+	seTSS	gene-MXAN_RS12380	286.9	29807312980733	-	284.35	2980733
tss_06102	2980737	2980737	+	seTSS	gene-MXAN_RS12380	23.99	2980737	-	23.99	2980737
tss_06103	2980841	2980841	-	tecTSS	-	2.89	2980841	-	2.89	2980841
tss_06104	2980985	2980986	-	tecTSS	-	26.79	29809852980986	-	23.9	2980985
tss_06105	2981268	2981268	+	seTSS	gene-MXAN_RS12380	2.21	2981268	-	2.21	2981268
tss_06106	2981472	2981472	+	pmTSS	gene-MXAN_RS12385	2.81	2981472	-	2.81	2981472
tss_06106	2981472	2981472	+	seTSS	gene-MXAN_RS12380	2.81	2981472	-	2.81	2981472
tss_06107	2981611	2981611	+	pmTSS	gene-MXAN_RS12385	1.7	2981611	-	1.7	2981611
tss_06107	2981611	2981611	+	seTSS	gene-MXAN_RS12380	1.7	2981611	-	1.7	2981611
tss_06108	2981883	2981883	+	seTSS	gene-MXAN_RS12385	1.7	2981883	-	1.7	2981883
tss_06109	2982083	2982083	+	pmTSS	gene-MXAN_RS12390	5.44	2982083	-	5.44	2982083
tss_06109	2982083	2982083	+	seTSS	gene-MXAN_RS12385	5.44	2982083	-	5.44	2982083
tss_06110	2982127	2982127	+	pmTSS	gene-MXAN_RS12390	1.7	2982127	-	1.7	2982127
tss_06110	2982127	2982127	+	seTSS	gene-MXAN_RS12385	1.7	2982127	-	1.7	2982127
tss_06111	2982369	2982369	+	seTSS	gene-MXAN_RS12385	8.68	2982369	-	8.68	2982369
tss_06111	2982369	2982369	+	lmTSS	gene-MXAN_RS12390	8.68	2982369	-	8.68	2982369
tss_06112	2983269	2983269	+	seTSS	gene-MXAN_RS12390	2.04	2983269	-	2.04	2983269
tss_06113	2985509	2985509	-	seTSS	gene-MXAN_RS12400	2.13	2985509	-	2.13	2985509
tss_06114	2985559	2985560	-	seTSS	gene-MXAN_RS12400	91.01	29855592985560	-	89.22	2985559
tss_06115	2985642	2985642	-	seTSS	gene-MXAN_RS12400	8.17	2985642	-	8.17	2985642
tss_06116	2986826	2986826	+	tecTSS	-	2.38	2986826	-	2.38	2986826
tss_06117	2986866	2986866	+	tecTSS	-	6.97	2986866	-	6.97	2986866
tss_06118	2986998	2986998	+	tecTSS	-	14.63	2986998	-	14.63	2986998
tss_06119	2987124	2987124	+	tecTSS	-	28.66	2987124	-	28.66	2987124
tss_06120	2987201	2987201	-	pmTSS	gene-MXAN_RS12405	2.64	2987201	-	2.64	2987201
tss_06121	2988963	2988963	-	pmTSS	gene-MXAN_RS12410	4.76	2988963	-	4.76	2988963
tss_06121	2988963	2988963	-	seTSS	gene-MXAN_RS12415	4.76	2988963	-	4.76	2988963
tss_06122	2989329	2989330	-	lmTSS	gene-MXAN_RS12415	124.86	29893292989330	-	106.49	2989329
tss_06123	2989348	2989348	-	pmTSS	gene-MXAN_RS12415	9.53	2989348	-	9.53	2989348
tss_06124	2989377	2989377	-	pmTSS	gene-MXAN_RS12415	2.81	2989377	-	2.81	2989377
tss_06125	2989400	2989400	+	seTSS	gene-MXAN_RS12420	30.79	2989400	-	30.79	2989400
tss_06126	2989647	2989647	+	pmTSS	gene-MXAN_RS12425	17.35	2989647	-	17.35	2989647
tss_06126	2989647	2989647	+	seTSS	gene-MXAN_RS12420	17.35	2989647	-	17.35	2989647
tss_06127	2989648	2989648	-	tecTSS	-	2.47	2989648	-	2.47	2989648
tss_06128	2989656	2989656	+	pmTSS	gene-MXAN_RS12425	13.61	2989656	-	13.61	2989656
tss_06128	2989656	2989656	+	seTSS	gene-MXAN_RS12420	13.61	2989656	-	13.61	2989656
tss_06129	2989853	2989853	+	pmTSS	gene-MXAN_RS12425	1.7	2989853	-	1.7	2989853
tss_06129	2989853	2989853	+	seTSS	gene-MXAN_RS12420	1.7	2989853	-	1.7	2989853
tss_06130	2989917	2989919	+	plmTSS	gene-MXAN_RS12425	128.35	29899172989919	-	125.97	2989917
tss_06131	2990191	2990191	-	tecTSS	-	2.64	2990191	-	2.64	2990191
tss_06132	2991433	2991433	-	tecTSS	-	2.38	2991433	-	2.38	2991433
tss_06133	2992534	2992534	+	seTSS	gene-MXAN_RS12430	3.32	2992534	-	3.32	2992534
tss_06134	2994205	2994206	-	lmTSS	gene-MXAN_RS12435	39.98	29942052994206	-	38.11	2994205
tss_06135	2995931	2995931	-	pmTSS	gene-MXAN_RS12445	203.2	2995931	-	203.2	2995931
tss_06136	2997930	2997930	-	seTSS	gene-MXAN_RS12460	4	2997930	-	4	2997930
tss_06136	2997930	2997930	-	lmTSS	gene-MXAN_RS12455	4	2997930	-	4	2997930
tss_06137	3001169	3001169	-	plmTSS	gene-MXAN_RS12465	12.25	3001169	-	12.25	3001169
tss_06138	3003193	3003193	-	pmTSS	gene-MXAN_RS12470	10.29	3003193	-	10.29	3003193
tss_06138	3003193	3003193	-	seTSS	gene-MXAN_RS12475	10.29	3003193	-	10.29	3003193
tss_06139	3008339	3008339	-	seTSS	gene-MXAN_RS12495	5.78	3008339	-	5.78	3008339
tss_06140	3008344	3008344	-	seTSS	gene-MXAN_RS12495	2.04	3008344	-	2.04	3008344
tss_06141	3008481	3008481	+	tecTSS	-	3.74	3008481	-	3.74	3008481
tss_06142	3009123	3009126	+	pmTSS	gene-MXAN_RS12505	27.73	3.00912e+27	-	12.59	3009125
tss_06143	3009166	3009166	+	pmTSS	gene-MXAN_RS12505	39.64	3009166	-	39.64	3009166
tss_06144	3009204	3009206	+	pmTSS	gene-MXAN_RS12505	6.04	30092043009206	-	3.49	3009206
tss_06145	3009254	3009254	-	pmTSS	gene-MXAN_RS12500	3.4	3009254	-	3.4	3009254
tss_06146	3009265	3009266	-	pmTSS	gene-MXAN_RS12500	495.45	30092653009266	-	332.57	3009265
tss_06147	3009456	3009456	-	tecTSS	-	5.61	3009456	-	5.61	3009456
tss_06148	3009955	3009955	+	seTSS	gene-MXAN_RS12505	4.93	3009955	-	4.93	3009955
tss_06149	3013068	3013070	-	seTSS	gene-MXAN_RS12515	70.43	30130683013070	-	67.28	3013070
tss_06150	3013135	3013139	+	pmTSS	gene-MXAN_RS12520	266.07	3.01314e+34	-	225.23	3013135
tss_06151	3013415	3013415	-	tecTSS	-	2.3	3013415	-	2.3	3013415
tss_06152	3014188	3014191	-	pmTSS	gene-MXAN_RS12525	164.59	3.01419e+20	-	126.48	3014191
tss_06153	3014200	3014202	-	pmTSS	gene-MXAN_RS12525	75.62	30142003014202	-	43.21	3014202
tss_06154	3014388	3014388	+	tecTSS	-	7.74	3014388	-	7.74	3014388
tss_06155	3014409	3014410	+	tecTSS	-	3.66	30144093014410	-	2.04	3014410
tss_06156	3014572	3014572	+	tecTSS	-	1.96	3014572	-	1.96	3014572
tss_06157	3014744	3014744	-	seTSS	gene-MXAN_RS12530	9.27	3014744	-	9.27	3014744
tss_06158	3015182	3015182	+	tecTSS	-	2.47	3015182	-	2.47	3015182
tss_06159	3015187	3015187	-	pmTSS	gene-MXAN_RS12530	4.08	3015187	-	4.08	3015187
tss_06159	3015187	3015187	-	seTSS	gene-MXAN_RS12535	4.08	3015187	-	4.08	3015187
tss_06160	3017016	3017016	+	tecTSS	-	4.25	3017016	-	4.25	3017016
tss_06161	3017280	3017280	+	tecTSS	-	4.42	3017280	-	4.42	3017280
tss_06162	3017417	3017417	-	seTSS	gene-MXAN_RS12540	3.74	3017417	-	3.74	3017417
tss_06163	3017450	3017450	+	tecTSS	-	2.47	3017450	-	2.47	3017450
tss_06164	3017595	3017595	+	tecTSS	-	4.34	3017595	-	4.34	3017595
tss_06165	3017761	3017763	-	seTSS	gene-MXAN_RS12540	3.49	30177613017763	-	1.79	3017761
tss_06166	3017984	3017984	+	pmTSS	gene-MXAN_RS12545	1.79	3017984	-	1.79	3017984
tss_06167	3018072	3018073	+	pmTSS	gene-MXAN_RS12545	247	30180723018073	-	219.19	3018072
tss_06168	3018475	3018475	-	tecTSS	-	10.63	3018475	-	10.63	3018475
tss_06169	3019396	3019401	+	pmTSS	gene-MXAN_RS12550	60.82	3.0194e+41	-	16.76	3019398
tss_06170	3019646	3019646	-	tecTSS	-	1.53	3019646	-	1.53	3019646
tss_06171	3019655	3019655	-	tecTSS	-	2.81	3019655	-	2.81	3019655
tss_06172	3021824	3021824	-	tecTSS	-	2.38	3021824	-	2.38	3021824
tss_06173	3022043	3022043	+	pmTSS	gene-MXAN_RS12555	2.3	3022043	-	2.3	3022043
tss_06174	3022053	3022056	+	pmTSS	gene-MXAN_RS12555	25.27	3.02205e+27	-	15.74	3022053
tss_06175	3022259	3022259	+	seTSS	gene-MXAN_RS12555	1.96	3022259	-	1.96	3022259
tss_06176	3022675	3022675	-	tecTSS	-	3.32	3022675	-	3.32	3022675
tss_06177	3022710	3022710	+	seTSS	gene-MXAN_RS12555	1.53	3022710	-	1.53	3022710
tss_06178	3022891	3022891	-	seTSS	gene-MXAN_RS12560	3.91	3022891	-	3.91	3022891
tss_06179	3025631	3025631	+	pmTSS	gene-MXAN_RS12570	10.29	3025631	-	10.29	3025631
tss_06180	3025894	3025900	+	pmTSS	gene-MXAN_RS12570	31.31	3.02589e+34	-	19.65	3025896
tss_06181	3027765	3027765	-	lmTSS	gene-MXAN_RS12580	25.26	3027765	-	25.26	3027765
tss_06182	3027848	3027848	-	pmTSS	gene-MXAN_RS12580	20.16	3027848	-	20.16	3027848
tss_06182	3027848	3027848	-	seTSS	gene-MXAN_RS12585	20.16	3027848	-	20.16	3027848
tss_06183	3028050	3028053	-	pmTSS	gene-MXAN_RS12580	27.48	3.02805e+20	-	17.78	3028050
tss_06183	3028050	3028053	-	seTSS	gene-MXAN_RS12585	27.48	3.02805e+20	-	17.78	3028050
tss_06184	3028295	3028295	-	seTSS	gene-MXAN_RS12585	1.62	3028295	-	1.62	3028295
tss_06185	3028433	3028434	-	seTSS	gene-MXAN_RS12585	9.02	30284333028434	-	4.68	3028434
tss_06186	3028594	3028597	+	tecTSS	-	12.5	30285943028597	-	9.61	3028597
tss_06187	3028686	3028686	-	seTSS	gene-MXAN_RS12585	3.74	3028686	-	3.74	3028686
tss_06188	3028691	3028694	-	seTSS	gene-MXAN_RS12585	8.09	3.02869e+20	-	4.17	3028692
tss_06189	3028700	3028700	-	seTSS	gene-MXAN_RS12585	2.64	3028700	-	2.64	3028700
tss_06190	3028719	3028719	-	seTSS	gene-MXAN_RS12585	11.57	3028719	-	11.57	3028719
tss_06191	3028746	3028746	-	seTSS	gene-MXAN_RS12585	2.98	3028746	-	2.98	3028746
tss_06192	3028786	3028787	-	seTSS	gene-MXAN_RS12585	14.55	30287863028787	-	10.72	3028786
tss_06193	3028845	3028845	+	pmTSS	gene-MXAN_RS12590	1.7	3028845	-	1.7	3028845
tss_06194	3028917	3028919	+	pmTSS	gene-MXAN_RS12590	8.25	30289173028919	-	6.55	3028917
tss_06195	3028951	3028954	+	pmTSS	gene-MXAN_RS12590	47.55	3.02895e+27	-	19.65	3028953
tss_06196	3028997	3029001	+	pmTSS	gene-MXAN_RS12590	8	3.029e+20	-	3.23	3028997
tss_06197	3029223	3029223	-	tecTSS	-	56.31	3029223	-	56.31	3029223
tss_06198	3032249	3032249	-	tecTSS	-	3.23	3032249	-	3.23	3032249
tss_06199	3032305	3032310	+	pmTSS	gene-MXAN_RS12600	337.93	3.03231e+34	-	255.85	3032309
tss_06199	3032305	3032310	+	seTSS	gene-MXAN_RS12595	337.93	3.03231e+34	-	255.85	3032309
tss_06200	3032421	3032421	+	seTSS	gene-MXAN_RS12600	3.49	3032421	-	3.49	3032421
tss_06201	3032426	3032426	+	seTSS	gene-MXAN_RS12600	10.12	3032426	-	10.12	3032426
tss_06202	3032430	3032430	+	seTSS	gene-MXAN_RS12600	3.4	3032430	-	3.4	3032430
tss_06203	3032619	3032619	-	tecTSS	-	2.47	3032619	-	2.47	3032619
tss_06204	3032771	3032771	+	seTSS	gene-MXAN_RS12600	6.55	3032771	-	6.55	3032771
tss_06205	3034151	3034151	+	seTSS	gene-MXAN_RS12600	1.62	3034151	-	1.62	3034151
tss_06206	3035098	3035098	-	tecTSS	-	1.87	3035098	-	1.87	3035098
tss_06207	3035323	3035323	+	pmTSS	gene-MXAN_RS12605	2.3	3035323	-	2.3	3035323
tss_06208	3035327	3035327	+	pmTSS	gene-MXAN_RS12605	8.59	3035327	-	8.59	3035327
tss_06209	3035354	3035357	+	pmTSS	gene-MXAN_RS12605	106.06	3.03535e+27	-	67.11	3035356
tss_06210	3035366	3035368	-	tecTSS	-	88.54	30353663035368	-	74.85	3035366
tss_06211	3035398	3035398	-	tecTSS	-	10.46	3035398	-	10.46	3035398
tss_06212	3035479	3035479	-	tecTSS	-	1.87	3035479	-	1.87	3035479
tss_06213	3035491	3035491	+	seTSS	gene-MXAN_RS12605	2.47	3035491	-	2.47	3035491
tss_06214	3035580	3035580	-	tecTSS	-	5.53	3035580	-	5.53	3035580
tss_06215	3035593	3035593	-	tecTSS	-	2.47	3035593	-	2.47	3035593
tss_06216	3035680	3035682	-	tecTSS	-	13.18	30356803035682	-	6.63	3035682
tss_06217	3036182	3036182	+	seTSS	gene-MXAN_RS12605	2.13	3036182	-	2.13	3036182
tss_06218	3036554	3036554	+	seTSS	gene-MXAN_RS12605	3.4	3036554	-	3.4	3036554
tss_06219	3037029	3037029	+	tecTSS	-	5.44	3037029	-	5.44	3037029
tss_06220	3037189	3037189	-	seTSS	gene-MXAN_RS12610	3.91	3037189	-	3.91	3037189
tss_06221	3037278	3037278	-	seTSS	gene-MXAN_RS12610	3.49	3037278	-	3.49	3037278
tss_06222	3037817	3037817	+	tecTSS	-	1.87	3037817	-	1.87	3037817
tss_06223	3037995	3037995	+	tecTSS	-	3.4	3037995	-	3.4	3037995
tss_06224	3038039	3038039	+	tecTSS	-	2.04	3038039	-	2.04	3038039
tss_06225	3038193	3038193	+	tecTSS	-	6.89	3038193	-	6.89	3038193
tss_06226	3038268	3038268	-	seTSS	gene-MXAN_RS12610	4.25	3038268	-	4.25	3038268
tss_06227	3038279	3038279	-	seTSS	gene-MXAN_RS12610	1.96	3038279	-	1.96	3038279
tss_06228	3038317	3038319	+	tecTSS	-	4.25	30383173038319	-	2.21	3038319
tss_06229	3038445	3038447	-	pmTSS	gene-MXAN_RS12610	39.73	3.03845e+20	-	18.12	3038446
tss_06230	3038628	3038628	-	pmTSS	gene-MXAN_RS12610	29.86	3038628	-	29.86	3038628
tss_06231	3038643	3038643	+	tecTSS	-	1.62	3038643	-	1.62	3038643
tss_06232	3038650	3038652	+	tecTSS	-	78.09	30386503038652	-	75.11	3038652
tss_06233	3041278	3041278	-	seTSS	gene-MXAN_RS12615	2.98	3041278	-	2.98	3041278
tss_06234	3041297	3041297	+	tecTSS	-	1.79	3041297	-	1.79	3041297
tss_06235	3041436	3041436	+	tecTSS	-	6.12	3041436	-	6.12	3041436
tss_06236	3041650	3041650	-	lmTSS	gene-MXAN_RS12615	2.98	3041650	-	2.98	3041650
tss_06237	3041793	3041793	-	pmTSS	gene-MXAN_RS12615	4.08	3041793	-	4.08	3041793
tss_06238	3041918	3041918	+	pmTSS	gene-MXAN_RS12620	5.95	3041918	-	5.95	3041918
tss_06239	3042115	3042115	+	seTSS	gene-MXAN_RS12620	3.15	3042115	-	3.15	3042115
tss_06240	3042348	3042348	-	tecTSS	-	2.72	3042348	-	2.72	3042348
tss_06241	3043595	3043595	+	seTSS	gene-MXAN_RS12620	1.53	3043595	-	1.53	3043595
tss_06242	3047184	3047184	-	lmTSS	gene-MXAN_RS12630	7.66	3047184	-	7.66	3047184
tss_06243	3047342	3047342	+	pmTSS	gene-MXAN_RS12635	5.19	3047342	-	5.19	3047342
tss_06244	3047375	3047377	+	plmTSS	gene-MXAN_RS12635	126.65	3.04738e+20	-	122.48	3047376
tss_06245	3047387	3047387	+	seTSS	gene-MXAN_RS12635	5.1	3047387	-	5.1	3047387
tss_06246	3047622	3047622	-	tecTSS	-	6.21	3047622	-	6.21	3047622
tss_06247	3049204	3049204	-	seTSS	gene-MXAN_RS12640	3.91	3049204	-	3.91	3049204
tss_06248	3049223	3049225	+	pmTSS	gene-MXAN_RS12645	15.48	30492233049225	-	12.5	3049223
tss_06249	3049588	3049588	+	seTSS	gene-MXAN_RS12645	19.73	3049588	-	19.73	3049588
tss_06250	3050176	3050176	-	tecTSS	-	2.64	3050176	-	2.64	3050176
tss_06251	3057194	3057198	+	seTSS	gene-MXAN_RS12655	2123.19	3.05719e+20	-	2115.96	3057195
tss_06251	3057194	3057198	+	lmTSS	gene-MXAN_RS12660	2123.19	3.05719e+20	-	2115.96	3057195
tss_06252	3057216	3057216	+	seTSS	gene-MXAN_RS12660	2.55	3057216	-	2.55	3057216
tss_06253	3057383	3057384	+	seTSS	gene-MXAN_RS12660	123.75	30573833057384	-	117.97	3057384
tss_06254	3058580	3058583	+	seTSS	gene-MXAN_RS12665	13.61	30585803058583	-	11.65	3058580
tss_06255	3058891	3058891	+	seTSS	gene-MXAN_RS12665	2.3	3058891	-	2.3	3058891
tss_06256	3059000	3059001	-	tecTSS	-	34.54	30590003059001	-	32.75	3059001
tss_06257	3059955	3059955	-	tecTSS	-	1.79	3059955	-	1.79	3059955
tss_06258	3059980	3059982	+	lmTSS	gene-MXAN_RS12670	58.94	30599803059982	-	53.67	3059980
tss_06259	3060164	3060164	-	tecTSS	-	11.82	3060164	-	11.82	3060164
tss_06260	3060187	3060187	+	seTSS	gene-MXAN_RS12670	52.31	3060187	-	52.31	3060187
tss_06261	3062141	3062141	-	seTSS	gene-MXAN_RS12680	2.13	3062141	-	2.13	3062141
tss_06262	3062184	3062186	-	lmTSS	gene-MXAN_RS12680	205.67	30621843062186	-	202.78	3062186
tss_06263	3063136	3063136	+	plmTSS	gene-MXAN_RS12690	2.04	3063136	-	2.04	3063136
tss_06264	3063203	3063203	-	pmTSS	gene-MXAN_RS12685	2.04	3063203	-	2.04	3063203
tss_06265	3064002	3064002	+	seTSS	gene-MXAN_RS12690	2.04	3064002	-	2.04	3064002
tss_06266	3064618	3064618	+	tecTSS	-	2.55	3064618	-	2.55	3064618
tss_06267	3065325	3065325	+	tecTSS	-	7.4	3065325	-	7.4	3065325
tss_06268	3066954	3066954	+	pmTSS	gene-MXAN_RS12705	1.87	3066954	-	1.87	3066954
tss_06269	3066995	3066997	+	pmTSS	gene-MXAN_RS12705	112.7	30669953066997	-	95.69	3066995
tss_06270	3067130	3067144	-	pmTSS	gene-MXAN_RS12700	121.63	3.06713e+69	-	36.4	3067137
tss_06271	3067191	3067193	+	pmTSS	gene-MXAN_RS12705	63.29	30671913067193	-	55.12	3067191
tss_06272	3067219	3067237	+	pmTSS	gene-MXAN_RS12705	1778.2	3.06722e+111	-	1111.02	3067223
tss_06273	3067254	3067254	+	seTSS	gene-MXAN_RS12705	2.04	3067254	-	2.04	3067254
tss_06274	3067389	3067391	+	seTSS	gene-MXAN_RS12705	7.15	30673893067391	-	4.17	3067389
tss_06275	3067403	3067403	+	seTSS	gene-MXAN_RS12705	1.53	3067403	-	1.53	3067403
tss_06276	3067411	3067411	+	seTSS	gene-MXAN_RS12705	22.97	3067411	-	22.97	3067411
tss_06277	3067415	3067415	+	seTSS	gene-MXAN_RS12705	11.99	3067415	-	11.99	3067415
tss_06278	3067464	3067464	-	tecTSS	-	1.96	3067464	-	1.96	3067464
tss_06279	3067487	3067487	+	seTSS	gene-MXAN_RS12705	3.49	3067487	-	3.49	3067487
tss_06280	3067520	3067520	-	tecTSS	-	9.87	3067520	-	9.87	3067520
tss_06281	3067542	3067542	+	pmTSS	gene-MXAN_RS12710	14.63	3067542	-	14.63	3067542
tss_06281	3067542	3067542	+	seTSS	gene-MXAN_RS12705	14.63	3067542	-	14.63	3067542
tss_06282	3067553	3067553	+	pmTSS	gene-MXAN_RS12710	1.96	3067553	-	1.96	3067553
tss_06282	3067553	3067553	+	seTSS	gene-MXAN_RS12705	1.96	3067553	-	1.96	3067553
tss_06283	3067583	3067583	+	pmTSS	gene-MXAN_RS12710	11.65	3067583	-	11.65	3067583
tss_06283	3067583	3067583	+	seTSS	gene-MXAN_RS12705	11.65	3067583	-	11.65	3067583
tss_06284	3067726	3067726	-	tecTSS	-	1.62	3067726	-	1.62	3067726
tss_06285	3068684	3068684	+	tecTSS	-	2.3	3068684	-	2.3	3068684
tss_06286	3069039	3069039	-	seTSS	gene-MXAN_RS36305	2.64	3069039	-	2.64	3069039
tss_06287	3069939	3069942	-	lmTSS	gene-MXAN_RS36305	58.18	30699393069942	-	33.68	3069939
tss_06288	3069949	3069949	+	pmTSS	gene-MXAN_RS12720	2.04	3069949	-	2.04	3069949
tss_06289	3070024	3070028	+	seTSS	gene-MXAN_RS12720	1532.73	3.07002e+20	-	1201.43	3070026
tss_06290	3070039	3070039	-	pmTSS	gene-MXAN_RS36305	2.04	3070039	-	2.04	3070039
tss_06291	3070080	3070080	-	pmTSS	gene-MXAN_RS36305	2.47	3070080	-	2.47	3070080
tss_06292	3070088	3070099	-	pmTSS	gene-MXAN_RS36305	59.96	3.07009e+48	-	36.49	3070099
tss_06293	3071519	3071519	+	seTSS	gene-MXAN_RS12720	1.79	3071519	-	1.79	3071519
tss_06293	3071519	3071519	+	seTSS	gene-MXAN_RS12725	1.79	3071519	-	1.79	3071519
tss_06294	3071576	3071576	+	seTSS	gene-MXAN_RS12725	15.99	3071576	-	15.99	3071576
tss_06295	3071994	3071994	-	tecTSS	-	10.89	3071994	-	10.89	3071994
tss_06296	3072038	3072038	+	seTSS	gene-MXAN_RS12725	5.02	3072038	-	5.02	3072038
tss_06297	3072149	3072149	+	seTSS	gene-MXAN_RS12725	2.81	3072149	-	2.81	3072149
tss_06298	3073309	3073312	+	lmTSS	gene-MXAN_RS12730	108.87	3.07331e+27	-	72.3	3073312
tss_06299	3073619	3073619	-	tecTSS	-	2.89	3073619	-	2.89	3073619
tss_06300	3076330	3076331	-	tecTSS	-	3.49	30763303076331	-	1.87	3076330
tss_06301	3076726	3076726	+	seTSS	gene-MXAN_RS12735	9.36	3076726	-	9.36	3076726
tss_06302	3077392	3077394	+	pmTSS	gene-MXAN_RS12740	32.83	30773923077394	-	18.37	3077394
tss_06302	3077392	3077394	+	seTSS	gene-MXAN_RS12735	32.83	30773923077394	-	18.37	3077394
tss_06303	3077436	3077436	+	pmTSS	gene-MXAN_RS12740	2.38	3077436	-	2.38	3077436
tss_06304	3077474	3077482	+	pmTSS	gene-MXAN_RS12740	3133.67	3.07747e+41	-	2994.94	3077480
tss_06305	3077486	3077495	+	pmTSS	gene-MXAN_RS12740	34.8	3.07749e+48	-	15.23	3077490
tss_06306	3077537	3077537	+	seTSS	gene-MXAN_RS12740	1.62	3077537	-	1.62	3077537
tss_06307	3077662	3077665	+	seTSS	gene-MXAN_RS12740	6.64	3.07766e+20	-	2.72	3077665
tss_06308	3077724	3077730	+	seTSS	gene-MXAN_RS12740	12.75	3.07772e+20	-	6.29	3077724
tss_06309	3077806	3077806	+	pmTSS	gene-MXAN_RS12745	1.53	3077806	-	1.53	3077806
tss_06309	3077806	3077806	+	seTSS	gene-MXAN_RS12740	1.53	3077806	-	1.53	3077806
tss_06310	3077826	3077826	+	pmTSS	gene-MXAN_RS12745	4.85	3077826	-	4.85	3077826
tss_06310	3077826	3077826	+	seTSS	gene-MXAN_RS12740	4.85	3077826	-	4.85	3077826
tss_06311	3077860	3077862	+	pmTSS	gene-MXAN_RS12745	3.57	30778603077862	-	2.04	3077860
tss_06311	3077860	3077862	+	seTSS	gene-MXAN_RS12740	3.57	30778603077862	-	2.04	3077860
tss_06312	3078000	3078000	+	pmTSS	gene-MXAN_RS12745	36.91	3078000	-	36.91	3078000
tss_06312	3078000	3078000	+	seTSS	gene-MXAN_RS12740	36.91	3078000	-	36.91	3078000
tss_06313	3078088	3078088	+	pmTSS	gene-MXAN_RS12745	13.95	3078088	-	13.95	3078088
tss_06314	3078323	3078325	+	seTSS	gene-MXAN_RS12745	8.85	30783233078325	-	5.19	3078325
tss_06315	3079118	3079118	+	seTSS	gene-MXAN_RS12745	1.96	3079118	-	1.96	3079118
tss_06316	3079701	3079704	+	tecTSS	-	20.76	3.0797e+27	-	10.89	3079702
tss_06317	3080086	3080086	-	seTSS	gene-MXAN_RS12750	2.55	3080086	-	2.55	3080086
tss_06318	3081613	3081613	+	tecTSS	-	4.34	3081613	-	4.34	3081613
tss_06319	3081775	3081775	-	seTSS	gene-MXAN_RS12760	2.38	3081775	-	2.38	3081775
tss_06320	3081853	3081853	+	tecTSS	-	1.7	3081853	-	1.7	3081853
tss_06321	3082932	3082932	-	pmTSS	gene-MXAN_RS12760	1.96	3082932	-	1.96	3082932
tss_06321	3082932	3082932	-	seTSS	gene-MXAN_RS12765	1.96	3082932	-	1.96	3082932
tss_06322	3082980	3082980	-	pmTSS	gene-MXAN_RS12760	2.3	3082980	-	2.3	3082980
tss_06322	3082980	3082980	-	seTSS	gene-MXAN_RS12765	2.3	3082980	-	2.3	3082980
tss_06323	3083002	3083003	-	pmTSS	gene-MXAN_RS12760	10.21	30830023083003	-	5.87	3083003
tss_06323	3083002	3083003	-	seTSS	gene-MXAN_RS12765	10.21	30830023083003	-	5.87	3083003
tss_06324	3083083	3083083	+	tecTSS	-	4.25	3083083	-	4.25	3083083
tss_06325	3083221	3083221	-	pmTSS	gene-MXAN_RS12760	2.89	3083221	-	2.89	3083221
tss_06325	3083221	3083221	-	seTSS	gene-MXAN_RS12765	2.89	3083221	-	2.89	3083221
tss_06326	3083227	3083227	-	pmTSS	gene-MXAN_RS12760	4	3083227	-	4	3083227
tss_06326	3083227	3083227	-	seTSS	gene-MXAN_RS12765	4	3083227	-	4	3083227
tss_06327	3083462	3083462	-	seTSS	gene-MXAN_RS12765	1.62	3083462	-	1.62	3083462
tss_06328	3083761	3083761	-	pmTSS	gene-MXAN_RS12765	4.59	3083761	-	4.59	3083761
tss_06329	3083799	3083799	-	pmTSS	gene-MXAN_RS12765	3.83	3083799	-	3.83	3083799
tss_06330	3083887	3083888	-	pmTSS	gene-MXAN_RS12765	3.83	30838873083888	-	2.13	3083887
tss_06331	3084010	3084010	+	pmTSS	gene-MXAN_RS12770	31.64	3084010	-	31.64	3084010
tss_06332	3084137	3084137	+	seTSS	gene-MXAN_RS12770	1.62	3084137	-	1.62	3084137
tss_06333	3085546	3085547	-	seTSS	gene-MXAN_RS12780	4.42	30855463085547	-	2.55	3085547
tss_06334	3086180	3086180	+	seTSS	gene-MXAN_RS12785	19.56	3086180	-	19.56	3086180
tss_06335	3087317	3087317	-	seTSS	gene-MXAN_RS12790	1.87	3087317	-	1.87	3087317
tss_06336	3087935	3087935	+	tecTSS	-	7.06	3087935	-	7.06	3087935
tss_06337	3087961	3087961	+	tecTSS	-	1.62	3087961	-	1.62	3087961
tss_06338	3088470	3088472	-	pmTSS	gene-MXAN_RS12790	49.93	30884703088472	-	47.72	3088472
tss_06339	3088510	3088510	+	pmTSS	gene-MXAN_RS12795	120.78	3088510	-	120.78	3088510
tss_06340	3088581	3088581	-	pmTSS	gene-MXAN_RS12790	1.53	3088581	-	1.53	3088581
tss_06341	3088601	3088604	+	seTSS	gene-MXAN_RS12795	28.92	3.0886e+20	-	11.65	3088602
tss_06342	3088684	3088684	-	tecTSS	-	4.76	3088684	-	4.76	3088684
tss_06343	3088804	3088807	+	seTSS	gene-MXAN_RS12795	119.16	30888043088807	-	117.29	3088804
tss_06344	3088902	3088902	+	seTSS	gene-MXAN_RS12795	2.81	3088902	-	2.81	3088902
tss_06345	3089188	3089188	+	pmTSS	gene-MXAN_RS12800	2.04	3089188	-	2.04	3089188
tss_06345	3089188	3089188	+	seTSS	gene-MXAN_RS12795	2.04	3089188	-	2.04	3089188
tss_06346	3089195	3089195	+	pmTSS	gene-MXAN_RS12800	3.23	3089195	-	3.23	3089195
tss_06346	3089195	3089195	+	seTSS	gene-MXAN_RS12795	3.23	3089195	-	3.23	3089195
tss_06347	3089203	3089203	+	pmTSS	gene-MXAN_RS12800	1.53	3089203	-	1.53	3089203
tss_06347	3089203	3089203	+	seTSS	gene-MXAN_RS12795	1.53	3089203	-	1.53	3089203
tss_06348	3090883	3090883	-	tecTSS	-	2.38	3090883	-	2.38	3090883
tss_06349	3091002	3091002	-	tecTSS	-	1.62	3091002	-	1.62	3091002
tss_06350	3091222	3091224	-	tecTSS	-	6.13	30912223091224	-	4	3091222
tss_06351	3091275	3091275	+	seTSS	gene-MXAN_RS12805	1.87	3091275	-	1.87	3091275
tss_06352	3092309	3092309	-	tecTSS	-	27.13	3092309	-	27.13	3092309
tss_06353	3092447	3092447	-	tecTSS	-	4.59	3092447	-	4.59	3092447
tss_06354	3093025	3093027	+	pmTSS	gene-MXAN_RS12815	34.79	30930253093027	-	33.26	3093025
tss_06354	3093025	3093027	+	seTSS	gene-MXAN_RS12810	34.79	30930253093027	-	33.26	3093025
tss_06355	3093059	3093065	-	tecTSS	-	47.81	3.09306e+27	-	22.97	3093061
tss_06356	3093122	3093122	+	pmTSS	gene-MXAN_RS12815	2.3	3093122	-	2.3	3093122
tss_06357	3093175	3093175	+	pmTSS	gene-MXAN_RS12815	14.63	3093175	-	14.63	3093175
tss_06358	3094072	3094072	-	seTSS	gene-MXAN_RS12820	3.49	3094072	-	3.49	3094072
tss_06359	3094296	3094296	-	seTSS	gene-MXAN_RS12820	11.57	3094296	-	11.57	3094296
tss_06360	3094313	3094313	+	pmTSS	gene-MXAN_RS12825	3.15	3094313	-	3.15	3094313
tss_06361	3094344	3094347	-	pmTSS	gene-MXAN_RS12820	1020.17	3.09434e+20	-	878.04	3094345
tss_06362	3094463	3094463	+	seTSS	gene-MXAN_RS12825	1.79	3094463	-	1.79	3094463
tss_06363	3094545	3094547	+	seTSS	gene-MXAN_RS12825	31.47	3.09455e+20	-	20.41	3094546
tss_06364	3094577	3094578	-	pmTSS	gene-MXAN_RS12820	11.91	30945773094578	-	9.02	3094577
tss_06365	3094883	3094883	+	seTSS	gene-MXAN_RS12825	2.3	3094883	-	2.3	3094883
tss_06366	3094959	3094960	+	seTSS	gene-MXAN_RS12825	462.88	30949593094960	-	398.15	3094959
tss_06367	3095084	3095084	+	seTSS	gene-MXAN_RS12825	7.49	3095084	-	7.49	3095084
tss_06368	3095408	3095408	-	seTSS	gene-MXAN_RS12830	1.62	3095408	-	1.62	3095408
tss_06369	3095432	3095432	-	seTSS	gene-MXAN_RS12830	7.06	3095432	-	7.06	3095432
tss_06370	3095455	3095455	+	pmTSS	gene-MXAN_RS12835	2.72	3095455	-	2.72	3095455
tss_06371	3095604	3095604	+	pmTSS	gene-MXAN_RS12835	1.53	3095604	-	1.53	3095604
tss_06372	3095623	3095625	-	pmTSS	gene-MXAN_RS12830	1130.75	3.09562e+20	-	1119.1	3095624
tss_06373	3095648	3095648	+	pmTSS	gene-MXAN_RS12835	1.96	3095648	-	1.96	3095648
tss_06374	3095684	3095685	-	pmTSS	gene-MXAN_RS12830	87.78	30956843095685	-	83.02	3095684
tss_06375	3095774	3095776	+	seTSS	gene-MXAN_RS12835	442.72	30957743095776	-	436.6	3095776
tss_06376	3095915	3095915	+	pmTSS	gene-MXAN_RS12840	2.13	3095915	-	2.13	3095915
tss_06376	3095915	3095915	+	seTSS	gene-MXAN_RS12835	2.13	3095915	-	2.13	3095915
tss_06377	3096191	3096191	+	lmTSS	gene-MXAN_RS12840	1.87	3096191	-	1.87	3096191
tss_06378	3099286	3099286	+	seTSS	gene-MXAN_RS12850	186.96	3099286	-	186.96	3099286
tss_06378	3099286	3099286	+	plmTSS	gene-MXAN_RS12855	186.96	3099286	-	186.96	3099286
tss_06379	3100199	3100202	+	pmTSS	gene-MXAN_RS12860	15.31	3.1002e+27	-	5.95	3100200
tss_06380	3101539	3101539	+	seTSS	gene-MXAN_RS12860	2.04	3101539	-	2.04	3101539
tss_06381	3102271	3102271	-	seTSS	gene-MXAN_RS12865	1.53	3102271	-	1.53	3102271
tss_06382	3103257	3103257	+	tecTSS	-	3.91	3103257	-	3.91	3103257
tss_06383	3103336	3103336	-	seTSS	gene-MXAN_RS12865	249.13	3103336	-	249.13	3103336
tss_06384	3103344	3103348	+	tecTSS	-	10.63	3.10334e+20	-	5.36	3103344
tss_06385	3103511	3103511	+	tecTSS	-	4.68	3103511	-	4.68	3103511
tss_06386	3103761	3103761	-	pmTSS	gene-MXAN_RS12865	8.51	3103761	-	8.51	3103761
tss_06386	3103761	3103761	-	seTSS	gene-MXAN_RS12870	8.51	3103761	-	8.51	3103761
tss_06387	3103767	3103768	-	pmTSS	gene-MXAN_RS12865	4.43	31037673103768	-	2.3	3103767
tss_06387	3103767	3103768	-	seTSS	gene-MXAN_RS12870	4.43	31037673103768	-	2.3	3103767
tss_06388	3104585	3104585	+	tecTSS	-	5.95	3104585	-	5.95	3104585
tss_06389	3104640	3104640	-	seTSS	gene-MXAN_RS12870	21.01	3104640	-	21.01	3104640
tss_06390	3104650	3104650	+	tecTSS	-	2.13	3104650	-	2.13	3104650
tss_06391	3104915	3104915	-	seTSS	gene-MXAN_RS12870	2.81	3104915	-	2.81	3104915
tss_06392	3105695	3105696	-	seTSS	gene-MXAN_RS12870	6.29	31056953105696	-	3.57	3105695
tss_06393	3106291	3106291	+	tecTSS	-	1.96	3106291	-	1.96	3106291
tss_06394	3106853	3106853	+	tecTSS	-	10.97	3106853	-	10.97	3106853
tss_06395	3107510	3107510	+	tecTSS	-	2.89	3107510	-	2.89	3107510
tss_06396	3108029	3108032	+	pmTSS	gene-MXAN_RS12880	116.7	31080293108032	-	62.69	3108032
tss_06397	3108101	3108101	+	pmTSS	gene-MXAN_RS12880	1.53	3108101	-	1.53	3108101
tss_06398	3108162	3108162	-	pmTSS	gene-MXAN_RS12875	3.49	3108162	-	3.49	3108162
tss_06399	3108176	3108176	-	pmTSS	gene-MXAN_RS12875	223.02	3108176	-	223.02	3108176
tss_06400	3108183	3108184	+	pmTSS	gene-MXAN_RS12880	68.82	31081833108184	-	61.16	3108183
tss_06401	3108196	3108196	+	pmTSS	gene-MXAN_RS12880	2.13	3108196	-	2.13	3108196
tss_06402	3108408	3108410	-	pmTSS	gene-MXAN_RS12875	119.08	3.10841e+20	-	113.3	3108409
tss_06403	3108430	3108432	+	seTSS	gene-MXAN_RS12880	8.42	31084303108432	-	5.95	3108430
tss_06404	3108537	3108539	-	tecTSS	-	8.93	3.10854e+20	-	5.02	3108538
tss_06405	3108761	3108763	+	pmTSS	gene-MXAN_RS12885	16.93	3.10876e+20	-	9.36	3108762
tss_06405	3108761	3108763	+	seTSS	gene-MXAN_RS12880	16.93	3.10876e+20	-	9.36	3108762
tss_06406	3109010	3109010	+	pmTSS	gene-MXAN_RS12885	36.83	3109010	-	36.83	3109010
tss_06407	3109152	3109152	+	seTSS	gene-MXAN_RS12885	1.53	3109152	-	1.53	3109152
tss_06408	3109187	3109187	-	tecTSS	-	4.76	3109187	-	4.76	3109187
tss_06409	3109223	3109223	+	seTSS	gene-MXAN_RS12885	3.49	3109223	-	3.49	3109223
tss_06410	3109278	3109278	-	tecTSS	-	2.72	3109278	-	2.72	3109278
tss_06411	3109867	3109867	-	tecTSS	-	6.38	3109867	-	6.38	3109867
tss_06412	3109904	3109904	-	tecTSS	-	5.27	3109904	-	5.27	3109904
tss_06413	3110250	3110250	-	tecTSS	-	3.4	3110250	-	3.4	3110250
tss_06414	3110251	3110251	+	seTSS	gene-MXAN_RS12885	6.72	3110251	-	6.72	3110251
tss_06415	3110549	3110552	-	tecTSS	-	3.4	31105493110552	-	1.87	3110549
tss_06416	3110575	3110577	+	lmTSS	gene-MXAN_RS12890	13.44	31105753110577	-	11.31	3110577
tss_06417	3110642	3110642	-	tecTSS	-	3.15	3110642	-	3.15	3110642
tss_06418	3111231	3111231	+	seTSS	gene-MXAN_RS12890	1.96	3111231	-	1.96	3111231
tss_06419	3111501	3111501	+	seTSS	gene-MXAN_RS12890	2.55	3111501	-	2.55	3111501
tss_06420	3112235	3112235	+	plmTSS	gene-MXAN_RS12895	17.1	3112235	-	17.1	3112235
tss_06421	3112753	3112753	-	tecTSS	-	16.59	3112753	-	16.59	3112753
tss_06422	3113043	3113043	+	pmTSS	gene-MXAN_RS12900	2.89	3113043	-	2.89	3113043
tss_06423	3113067	3113072	+	plmTSS	gene-MXAN_RS12900	264.18	3.11307e+34	-	189.59	3113069
tss_06424	3113150	3113150	-	tecTSS	-	2.38	3113150	-	2.38	3113150
tss_06425	3113161	3113161	-	tecTSS	-	18.12	3113161	-	18.12	3113161
tss_06426	3113186	3113186	+	seTSS	gene-MXAN_RS12900	37.08	3113186	-	37.08	3113186
tss_06427	3113690	3113690	-	tecTSS	-	2.47	3113690	-	2.47	3113690
tss_06428	3114065	3114065	+	pmTSS	gene-MXAN_RS12905	1.62	3114065	-	1.62	3114065
tss_06428	3114065	3114065	+	seTSS	gene-MXAN_RS12900	1.62	3114065	-	1.62	3114065
tss_06429	3114323	3114326	+	seTSS	gene-MXAN_RS12905	14.64	3.11432e+20	-	9.36	3114326
tss_06430	3114408	3114409	+	seTSS	gene-MXAN_RS12905	8.25	31144083114409	-	6.04	3114408
tss_06431	3114427	3114427	+	seTSS	gene-MXAN_RS12905	2.38	3114427	-	2.38	3114427
tss_06432	3114438	3114438	+	seTSS	gene-MXAN_RS12905	7.06	3114438	-	7.06	3114438
tss_06433	3114777	3114777	+	seTSS	gene-MXAN_RS12905	1.62	3114777	-	1.62	3114777
tss_06434	3114807	3114807	+	seTSS	gene-MXAN_RS12905	3.06	3114807	-	3.06	3114807
tss_06435	3114923	3114923	+	seTSS	gene-MXAN_RS12905	1.62	3114923	-	1.62	3114923
tss_06436	3114945	3114945	+	seTSS	gene-MXAN_RS12905	5.53	3114945	-	5.53	3114945
tss_06437	3115126	3115126	+	pmTSS	gene-MXAN_RS12910	1.7	3115126	-	1.7	3115126
tss_06437	3115126	3115126	+	seTSS	gene-MXAN_RS12905	1.7	3115126	-	1.7	3115126
tss_06438	3115131	3115131	+	pmTSS	gene-MXAN_RS12910	5.87	3115131	-	5.87	3115131
tss_06438	3115131	3115131	+	seTSS	gene-MXAN_RS12905	5.87	3115131	-	5.87	3115131
tss_06439	3115195	3115195	+	pmTSS	gene-MXAN_RS12910	2.89	3115195	-	2.89	3115195
tss_06439	3115195	3115195	+	seTSS	gene-MXAN_RS12905	2.89	3115195	-	2.89	3115195
tss_06440	3115278	3115278	+	seTSS	gene-MXAN_RS12905	4.51	3115278	-	4.51	3115278
tss_06440	3115278	3115278	+	seTSS	gene-MXAN_RS12910	4.51	3115278	-	4.51	3115278
tss_06441	3115302	3115302	+	seTSS	gene-MXAN_RS12905	5.49	3115302	-	5.49	3115302
tss_06441	3115302	3115302	+	seTSS	gene-MXAN_RS12910	5.49	3115302	-	5.49	3115302
tss_06442	3115668	3115668	+	seTSS	gene-MXAN_RS12910	5.49	3115668	-	5.49	3115668
tss_06443	3116459	3116459	+	seTSS	gene-MXAN_RS12910	3.06	3116459	-	3.06	3116459
tss_06444	3116465	3116465	+	seTSS	gene-MXAN_RS12910	2.04	3116465	-	2.04	3116465
tss_06445	3117157	3117157	-	seTSS	gene-MXAN_RS12915	30.79	3117157	-	30.79	3117157
tss_06446	3117167	3117167	-	seTSS	gene-MXAN_RS12915	1.62	3117167	-	1.62	3117167
tss_06447	3117366	3117368	+	pmTSS	gene-MXAN_RS12920	434.39	3.11737e+20	-	426.31	3117367
tss_06448	3117734	3117734	+	pmTSS	gene-MXAN_RS12925	3.83	3117734	-	3.83	3117734
tss_06449	3117786	3117786	+	pmTSS	gene-MXAN_RS12925	66	3117786	-	66	3117786
tss_06450	3117819	3117820	+	seTSS	gene-MXAN_RS12925	4.85	31178193117820	-	3.06	3117820
tss_06451	3119543	3119543	-	lmTSS	gene-MXAN_RS12930	16.67	3119543	-	16.67	3119543
tss_06452	3119563	3119565	+	pmTSS	gene-MXAN_RS12935	232.21	3.11956e+20	-	159.14	3119564
tss_06453	3119612	3119613	+	seTSS	gene-MXAN_RS12935	607.31	31196123119613	-	581.96	3119613
tss_06454	3119625	3119625	+	seTSS	gene-MXAN_RS12935	3.74	3119625	-	3.74	3119625
tss_06455	3119631	3119631	+	seTSS	gene-MXAN_RS12935	1.7	3119631	-	1.7	3119631
tss_06456	3120802	3120802	-	lmTSS	gene-MXAN_RS12940	2.81	3120802	-	2.81	3120802
tss_06457	3120824	3120832	-	pmTSS	gene-MXAN_RS12940	2156.45	3.12082e+41	-	1667.8	3120828
tss_06458	3120881	3120881	-	pmTSS	gene-MXAN_RS12940	2.3	3120881	-	2.3	3120881
tss_06459	3120930	3120930	-	pmTSS	gene-MXAN_RS12940	60.56	3120930	-	60.56	3120930
tss_06459	3120930	3120930	-	seTSS	gene-MXAN_RS12945	60.56	3120930	-	60.56	3120930
tss_06460	3120948	3120948	-	pmTSS	gene-MXAN_RS12940	45.25	3120948	-	45.25	3120948
tss_06460	3120948	3120948	-	seTSS	gene-MXAN_RS12945	45.25	3120948	-	45.25	3120948
tss_06461	3120955	3120955	+	tecTSS	-	5.61	3120955	-	5.61	3120955
tss_06462	3120990	3120990	+	tecTSS	-	2.98	3120990	-	2.98	3120990
tss_06463	3121019	3121021	-	pmTSS	gene-MXAN_RS12940	81.57	31210193121021	-	79.87	3121019
tss_06463	3121019	3121021	-	pmTSS	gene-MXAN_RS12945	81.57	31210193121021	-	79.87	3121019
tss_06464	3121025	3121025	-	pmTSS	gene-MXAN_RS12940	4.76	3121025	-	4.76	3121025
tss_06464	3121025	3121025	-	pmTSS	gene-MXAN_RS12945	4.76	3121025	-	4.76	3121025
tss_06465	3121044	3121044	-	pmTSS	gene-MXAN_RS12940	20.58	3121044	-	20.58	3121044
tss_06465	3121044	3121044	-	pmTSS	gene-MXAN_RS12945	20.58	3121044	-	20.58	3121044
tss_06466	3121131	3121132	-	pmTSS	gene-MXAN_RS12945	4.68	31211313121132	-	2.64	3121132
tss_06466	3121131	3121132	-	seTSS	gene-MXAN_RS12950	4.68	31211313121132	-	2.64	3121132
tss_06467	3121162	3121162	-	pmTSS	gene-MXAN_RS12945	9.36	3121162	-	9.36	3121162
tss_06467	3121162	3121162	-	seTSS	gene-MXAN_RS12950	9.36	3121162	-	9.36	3121162
tss_06468	3121247	3121247	-	pmTSS	gene-MXAN_RS12945	9.02	3121247	-	9.02	3121247
tss_06468	3121247	3121247	-	seTSS	gene-MXAN_RS12950	9.02	3121247	-	9.02	3121247
tss_06469	3121289	3121289	-	pmTSS	gene-MXAN_RS12945	2.72	3121289	-	2.72	3121289
tss_06469	3121289	3121289	-	seTSS	gene-MXAN_RS12950	2.72	3121289	-	2.72	3121289
tss_06470	3121479	3121481	-	lmTSS	gene-MXAN_RS12950	855.59	3.12148e+20	-	836.28	3121479
tss_06471	3121486	3121486	+	tecTSS	-	2.81	3121486	-	2.81	3121486
tss_06472	3122716	3122716	+	tecTSS	-	3.57	3122716	-	3.57	3122716
tss_06473	3122932	3122932	+	pmTSS	gene-MXAN_RS12960	4.68	3122932	-	4.68	3122932
tss_06474	3122939	3122939	+	pmTSS	gene-MXAN_RS12960	6.97	3122939	-	6.97	3122939
tss_06475	3122979	3122979	-	plmTSS	gene-MXAN_RS12955	24.07	3122979	-	24.07	3122979
tss_06476	3123051	3123052	+	pmTSS	gene-MXAN_RS12960	7.83	31230513123052	-	5.87	3123052
tss_06477	3124642	3124642	+	seTSS	gene-MXAN_RS12970	2.81	3124642	-	2.81	3124642
tss_06478	3124783	3124783	-	tecTSS	-	4	3124783	-	4	3124783
tss_06479	3127526	3127526	+	tecTSS	-	2.04	3127526	-	2.04	3127526
tss_06480	3128108	3128108	+	tecTSS	-	2.3	3128108	-	2.3	3128108
tss_06481	3128275	3128275	-	plmTSS	gene-MXAN_RS12980	5.53	3128275	-	5.53	3128275
tss_06482	3128293	3128293	+	pmTSS	gene-MXAN_RS12985	1.79	3128293	-	1.79	3128293
tss_06483	3128314	3128314	-	pmTSS	gene-MXAN_RS12980	1.53	3128314	-	1.53	3128314
tss_06484	3128318	3128318	-	pmTSS	gene-MXAN_RS12980	9.87	3128318	-	9.87	3128318
tss_06485	3128324	3128325	-	pmTSS	gene-MXAN_RS12980	15.39	31283243128325	-	11.99	3128324
tss_06486	3128433	3128433	+	pmTSS	gene-MXAN_RS12985	2.13	3128433	-	2.13	3128433
tss_06487	3128457	3128457	-	pmTSS	gene-MXAN_RS12980	15.48	3128457	-	15.48	3128457
tss_06488	3128480	3128481	+	pmTSS	gene-MXAN_RS12985	46.36	31284803128481	-	35.47	3128481
tss_06489	3128490	3128491	+	pmTSS	gene-MXAN_RS12985	5.19	31284903128491	-	3.49	3128490
tss_06490	3131849	3131849	+	seTSS	gene-MXAN_RS12995	1.87	3131849	-	1.87	3131849
tss_06491	3132183	3132183	+	seTSS	gene-MXAN_RS12995	1.62	3132183	-	1.62	3132183
tss_06491	3132183	3132183	+	seTSS	gene-MXAN_RS13000	1.62	3132183	-	1.62	3132183
tss_06492	3132934	3132934	+	pmTSS	gene-MXAN_RS13010	3.23	3132934	-	3.23	3132934
tss_06492	3132934	3132934	+	seTSS	gene-MXAN_RS13005	3.23	3132934	-	3.23	3132934
tss_06493	3132944	3132944	+	pmTSS	gene-MXAN_RS13010	4.85	3132944	-	4.85	3132944
tss_06493	3132944	3132944	+	seTSS	gene-MXAN_RS13005	4.85	3132944	-	4.85	3132944
tss_06494	3133222	3133222	+	seTSS	gene-MXAN_RS13010	1.7	3133222	-	1.7	3133222
tss_06495	3135145	3135148	+	seTSS	gene-MXAN_RS13010	26.12	31351453135148	-	22.63	3135148
tss_06496	3136728	3136728	-	pmTSS	gene-MXAN_RS13015	2.04	3136728	-	2.04	3136728
tss_06497	3139919	3139919	-	tecTSS	-	2.13	3139919	-	2.13	3139919
tss_06498	3140543	3140543	+	seTSS	gene-MXAN_RS13030	33.26	3140543	-	33.26	3140543
tss_06499	3141659	3141660	+	seTSS	gene-MXAN_RS13030	4.26	31416593141660	-	2.3	3141660
tss_06500	3141920	3141920	+	seTSS	gene-MXAN_RS13030	4.34	3141920	-	4.34	3141920
tss_06501	3141962	3141962	+	seTSS	gene-MXAN_RS13030	1.53	3141962	-	1.53	3141962
tss_06502	3142001	3142001	+	seTSS	gene-MXAN_RS13030	3.23	3142001	-	3.23	3142001
tss_06503	3143276	3143276	-	pmTSS	gene-MXAN_RS13035	15.65	3143276	-	15.65	3143276
tss_06503	3143276	3143276	-	seTSS	gene-MXAN_RS13040	15.65	3143276	-	15.65	3143276
tss_06504	3144133	3144133	-	lmTSS	gene-MXAN_RS13040	2.38	3144133	-	2.38	3144133
tss_06505	3144158	3144159	+	seTSS	gene-MXAN_RS13045	56.82	31441583144159	-	53.33	3144159
tss_06506	3146166	3146166	+	tecTSS	-	5.95	3146166	-	5.95	3146166
tss_06507	3146382	3146387	-	lmTSS	gene-MXAN_RS13050	363.2	3.14638e+20	-	188.23	3146385
tss_06508	3146404	3146404	+	tecTSS	-	10.38	3146404	-	10.38	3146404
tss_06509	3146881	3146881	+	tecTSS	-	2.21	3146881	-	2.21	3146881
tss_06510	3146913	3146913	+	tecTSS	-	4.34	3146913	-	4.34	3146913
tss_06511	3146923	3146923	-	seTSS	gene-MXAN_RS13055	4.17	3146923	-	4.17	3146923
tss_06512	3146932	3146933	-	pmTSS	gene-MXAN_RS13055	10.21	31469323146933	-	7.57	3146933
tss_06513	3146952	3146969	-	pmTSS	gene-MXAN_RS13055	3548.07	3.14695e+97	-	1964.14	3146965
tss_06514	3146973	3146973	-	pmTSS	gene-MXAN_RS13055	2.89	3146973	-	2.89	3146973
tss_06515	3147026	3147026	+	tecTSS	-	1.79	3147026	-	1.79	3147026
tss_06516	3147038	3147043	-	pmTSS	gene-MXAN_RS13055	24.75	3.14704e+27	-	11.91	3147038
tss_06516	3147038	3147043	-	seTSS	gene-MXAN_RS13060	24.75	3.14704e+27	-	11.91	3147038
tss_06517	3147130	3147130	-	pmTSS	gene-MXAN_RS13055	4.34	3147130	-	4.34	3147130
tss_06517	3147130	3147130	-	seTSS	gene-MXAN_RS13060	4.34	3147130	-	4.34	3147130
tss_06518	3148549	3148549	-	plmTSS	gene-MXAN_RS13060	3.66	3148549	-	3.66	3148549
tss_06519	3148556	3148556	+	tecTSS	-	1.53	3148556	-	1.53	3148556
tss_06520	3148784	3148784	+	tecTSS	-	1.62	3148784	-	1.62	3148784
tss_06521	3149265	3149265	+	pmTSS	gene-MXAN_RS13070	2.98	3149265	-	2.98	3149265
tss_06522	3149308	3149308	-	lmTSS	gene-MXAN_RS13065	10.46	3149308	-	10.46	3149308
tss_06523	3149390	3149390	+	lmTSS	gene-MXAN_RS13070	13.52	3149390	-	13.52	3149390
tss_06524	3152184	3152186	-	seTSS	gene-MXAN_RS13085	7.83	31521843152186	-	6.21	3152186
tss_06525	3152762	3152762	-	seTSS	gene-MXAN_RS13085	1.96	3152762	-	1.96	3152762
tss_06526	3152858	3152858	-	lmTSS	gene-MXAN_RS13085	23.82	3152858	-	23.82	3152858
tss_06527	3152974	3152976	+	plmTSS	gene-MXAN_RS13090	693.72	3.15297e+20	-	661.23	3152976
tss_06528	3152980	3152980	-	pmTSS	gene-MXAN_RS13085	3.4	3152980	-	3.4	3152980
tss_06529	3153021	3153021	+	seTSS	gene-MXAN_RS13090	1.96	3153021	-	1.96	3153021
tss_06530	3153070	3153070	-	pmTSS	gene-MXAN_RS13085	7.57	3153070	-	7.57	3153070
tss_06531	3153925	3153925	-	tecTSS	-	4.42	3153925	-	4.42	3153925
tss_06532	3154236	3154236	-	tecTSS	-	2.55	3154236	-	2.55	3154236
tss_06533	3154279	3154280	-	tecTSS	-	56.9	31542793154280	-	52.65	3154280
tss_06534	3154444	3154449	+	lmTSS	gene-MXAN_RS13100	199.62	3.15444e+41	-	118.91	3154444
tss_06535	3154457	3154457	+	seTSS	gene-MXAN_RS13100	5.7	3154457	-	5.7	3154457
tss_06536	3154553	3154553	-	tecTSS	-	2.13	3154553	-	2.13	3154553
tss_06537	3154729	3154729	+	seTSS	gene-MXAN_RS13100	1.87	3154729	-	1.87	3154729
tss_06538	3155234	3155234	-	tecTSS	-	4.51	3155234	-	4.51	3155234
tss_06539	3155241	3155241	+	pmTSS	gene-MXAN_RS13105	68.05	3155241	-	68.05	3155241
tss_06539	3155241	3155241	+	seTSS	gene-MXAN_RS13100	68.05	3155241	-	68.05	3155241
tss_06540	3155253	3155253	+	pmTSS	gene-MXAN_RS13105	21.35	3155253	-	21.35	3155253
tss_06540	3155253	3155253	+	seTSS	gene-MXAN_RS13100	21.35	3155253	-	21.35	3155253
tss_06541	3156614	3156614	+	seTSS	gene-MXAN_RS13105	93.48	3156614	-	93.48	3156614
tss_06541	3156614	3156614	+	lmTSS	gene-MXAN_RS13110	93.48	3156614	-	93.48	3156614
tss_06542	3156706	3156706	+	seTSS	gene-MXAN_RS13110	2.13	3156706	-	2.13	3156706
tss_06543	3156722	3156722	+	seTSS	gene-MXAN_RS13110	8.08	3156722	-	8.08	3156722
tss_06544	3156748	3156750	-	tecTSS	-	236.29	31567483156750	-	232.46	3156748
tss_06545	3157227	3157227	-	tecTSS	-	2.47	3157227	-	2.47	3157227
tss_06546	3157788	3157788	-	tecTSS	-	3.23	3157788	-	3.23	3157788
tss_06547	3157826	3157826	+	pmTSS	gene-MXAN_RS13115	8.25	3157826	-	8.25	3157826
tss_06547	3157826	3157826	+	seTSS	gene-MXAN_RS13110	8.25	3157826	-	8.25	3157826
tss_06548	3157927	3157927	+	seTSS	gene-MXAN_RS13115	1.62	3157927	-	1.62	3157927
tss_06549	3157941	3157942	+	seTSS	gene-MXAN_RS13115	36.07	31579413157942	-	30.71	3157941
tss_06550	3158167	3158167	-	tecTSS	-	3.32	3158167	-	3.32	3158167
tss_06551	3159447	3159449	+	plmTSS	gene-MXAN_RS13120	39.72	3.15945e+20	-	31.64	3159449
tss_06552	3160208	3160208	-	tecTSS	-	9.27	3160208	-	9.27	3160208
tss_06553	3160258	3160258	+	seTSS	gene-MXAN_RS13120	2.81	3160258	-	2.81	3160258
tss_06554	3160511	3160511	-	tecTSS	-	2.3	3160511	-	2.3	3160511
tss_06555	3160552	3160552	-	tecTSS	-	1.53	3160552	-	1.53	3160552
tss_06556	3161001	3161001	+	seTSS	gene-MXAN_RS13120	3.91	3161001	-	3.91	3161001
tss_06557	3161783	3161783	-	tecTSS	-	2.13	3161783	-	2.13	3161783
tss_06558	3161849	3161852	-	tecTSS	-	23.82	3.16185e+27	-	15.31	3161851
tss_06559	3161888	3161890	+	pmTSS	gene-MXAN_RS13125	136.18	31618883161890	-	134.31	3161890
tss_06559	3161888	3161890	+	seTSS	gene-MXAN_RS13120	136.18	31618883161890	-	134.31	3161890
tss_06560	3161891	3161891	-	tecTSS	-	10.8	3161891	-	10.8	3161891
tss_06561	3161971	3161971	+	pmTSS	gene-MXAN_RS13125	5.7	3161971	-	5.7	3161971
tss_06561	3161971	3161971	+	seTSS	gene-MXAN_RS13120	5.7	3161971	-	5.7	3161971
tss_06562	3161989	3161991	+	pmTSS	gene-MXAN_RS13125	11.14	31619893161991	-	7.31	3161989
tss_06562	3161989	3161991	+	seTSS	gene-MXAN_RS13120	11.14	31619893161991	-	7.31	3161989
tss_06563	3162038	3162038	+	pmTSS	gene-MXAN_RS13125	5.36	3162038	-	5.36	3162038
tss_06563	3162038	3162038	+	seTSS	gene-MXAN_RS13120	5.36	3162038	-	5.36	3162038
tss_06564	3162042	3162042	-	tecTSS	-	2.13	3162042	-	2.13	3162042
tss_06565	3162059	3162064	+	pmTSS	gene-MXAN_RS13125	64.98	3.16206e+20	-	50.1	3162064
tss_06565	3162059	3162064	+	seTSS	gene-MXAN_RS13120	64.98	3.16206e+20	-	50.1	3162064
tss_06566	3162069	3162069	+	pmTSS	gene-MXAN_RS13125	1.62	3162069	-	1.62	3162069
tss_06566	3162069	3162069	+	seTSS	gene-MXAN_RS13120	1.62	3162069	-	1.62	3162069
tss_06567	3162093	3162093	+	pmTSS	gene-MXAN_RS13125	2.38	3162093	-	2.38	3162093
tss_06567	3162093	3162093	+	seTSS	gene-MXAN_RS13120	2.38	3162093	-	2.38	3162093
tss_06568	3162118	3162118	+	pmTSS	gene-MXAN_RS13125	2.13	3162118	-	2.13	3162118
tss_06569	3162123	3162124	+	pmTSS	gene-MXAN_RS13125	48.73	31621233162124	-	43.8	3162124
tss_06570	3162129	3162129	+	pmTSS	gene-MXAN_RS13125	2.04	3162129	-	2.04	3162129
tss_06571	3162136	3162138	+	seTSS	gene-MXAN_RS13125	4.6	31621363162138	-	2.98	3162136
tss_06572	3162153	3162153	+	seTSS	gene-MXAN_RS13125	2.13	3162153	-	2.13	3162153
tss_06573	3162593	3162596	+	seTSS	gene-MXAN_RS13130	32.15	3.16259e+27	-	11.82	3162594
tss_06574	3162703	3162703	-	tecTSS	-	1.96	3162703	-	1.96	3162703
tss_06575	3163072	3163072	+	seTSS	gene-MXAN_RS13130	3.32	3163072	-	3.32	3163072
tss_06576	3163520	3163520	-	tecTSS	-	3.83	3163520	-	3.83	3163520
tss_06577	3163544	3163544	+	seTSS	gene-MXAN_RS13130	7.23	3163544	-	7.23	3163544
tss_06578	3163917	3163920	+	seTSS	gene-MXAN_RS13130	3.49	31639173163920	-	1.96	3163920
tss_06579	3164269	3164274	+	pmTSS	gene-MXAN_RS13135	73.92	3.16427e+27	-	36.49	3164269
tss_06580	3164396	3164398	-	tecTSS	-	29.34	31643963164398	-	16.5	3164396
tss_06581	3164422	3164422	+	seTSS	gene-MXAN_RS13135	1.62	3164422	-	1.62	3164422
tss_06582	3164470	3164470	+	seTSS	gene-MXAN_RS13135	3.66	3164470	-	3.66	3164470
tss_06583	3166735	3166735	-	lmTSS	gene-MXAN_RS13145	5.36	3166735	-	5.36	3166735
tss_06584	3167050	3167050	-	tecTSS	-	2.13	3167050	-	2.13	3167050
tss_06585	3167060	3167064	+	seTSS	gene-MXAN_RS13150	35.3	3.16706e+27	-	13.95	3167061
tss_06586	3167202	3167202	-	tecTSS	-	6.55	3167202	-	6.55	3167202
tss_06587	3167611	3167611	+	seTSS	gene-MXAN_RS13155	2.98	3167611	-	2.98	3167611
tss_06588	3167912	3167913	+	seTSS	gene-MXAN_RS13155	6.89	31679123167913	-	4.93	3167913
tss_06589	3168352	3168352	+	pmTSS	gene-MXAN_RS13160	130.31	3168352	-	130.31	3168352
tss_06589	3168352	3168352	+	seTSS	gene-MXAN_RS13155	130.31	3168352	-	130.31	3168352
tss_06590	3168446	3168447	+	pmTSS	gene-MXAN_RS13160	4.6	31684463168447	-	2.81	3168447
tss_06591	3168451	3168453	+	pmTSS	gene-MXAN_RS13160	295.49	31684513168453	-	288.94	3168453
tss_06592	3168836	3168836	+	pmTSS	gene-MXAN_RS13165	6.12	3168836	-	6.12	3168836
tss_06592	3168836	3168836	+	seTSS	gene-MXAN_RS13160	6.12	3168836	-	6.12	3168836
tss_06593	3169095	3169095	+	pmTSS	gene-MXAN_RS13170	1.62	3169095	-	1.62	3169095
tss_06593	3169095	3169095	+	seTSS	gene-MXAN_RS13165	1.62	3169095	-	1.62	3169095
tss_06594	3169183	3169184	+	pmTSS	gene-MXAN_RS13170	24.33	31691833169184	-	21.86	3169184
tss_06594	3169183	3169184	+	pmTSS	gene-MXAN_RS13175	24.33	31691833169184	-	21.86	3169184
tss_06595	3169660	3169660	+	pmTSS	gene-MXAN_RS13180	1.87	3169660	-	1.87	3169660
tss_06595	3169660	3169660	+	seTSS	gene-MXAN_RS13175	1.87	3169660	-	1.87	3169660
tss_06596	3170320	3170320	+	lmTSS	gene-MXAN_RS13185	11.91	3170320	-	11.91	3170320
tss_06597	3172123	3172123	-	seTSS	gene-MXAN_RS13190	4.34	3172123	-	4.34	3172123
tss_06598	3172191	3172194	+	pmTSS	gene-MXAN_RS13195	17.78	31721913172194	-	14.29	3172194
tss_06599	3175721	3175721	+	tecTSS	-	2.3	3175721	-	2.3	3175721
tss_06600	3176011	3176011	+	tecTSS	-	4.25	3176011	-	4.25	3176011
tss_06601	3176548	3176548	+	tecTSS	-	2.04	3176548	-	2.04	3176548
tss_06602	3176883	3176883	-	seTSS	gene-MXAN_RS13210	1.87	3176883	-	1.87	3176883
tss_06603	3177249	3177249	-	seTSS	gene-MXAN_RS13210	1.7	3177249	-	1.7	3177249
tss_06604	3177601	3177602	-	pmTSS	gene-MXAN_RS13210	9.44	31776013177602	-	6.46	3177601
tss_06604	3177601	3177602	-	seTSS	gene-MXAN_RS13215	9.44	31776013177602	-	6.46	3177601
tss_06605	3178052	3178052	-	seTSS	gene-MXAN_RS13215	1.7	3178052	-	1.7	3178052
tss_06606	3178847	3178847	-	seTSS	gene-MXAN_RS13215	3.06	3178847	-	3.06	3178847
tss_06607	3178900	3178900	-	seTSS	gene-MXAN_RS13215	2.89	3178900	-	2.89	3178900
tss_06608	3181258	3181258	-	pmTSS	gene-MXAN_RS13225	1.96	3181258	-	1.96	3181258
tss_06609	3181262	3181264	-	pmTSS	gene-MXAN_RS13225	6.89	31812623181264	-	5.36	3181262
tss_06610	3181273	3181277	-	pmTSS	gene-MXAN_RS13225	724.94	3.18127e+27	-	604.84	3181276
tss_06611	3181455	3181456	+	pmTSS	gene-MXAN_RS13230	9.87	31814553181456	-	7.23	3181456
tss_06612	3181528	3181528	+	pmTSS	gene-MXAN_RS13230	53.33	3181528	-	53.33	3181528
tss_06613	3181680	3181680	-	tecTSS	-	1.87	3181680	-	1.87	3181680
tss_06614	3181690	3181691	+	plmTSS	gene-MXAN_RS13230	3.66	31816903181691	-	2.13	3181691
tss_06615	3183711	3183711	+	pmTSS	gene-MXAN_RS13235	4.42	3183711	-	4.42	3183711
tss_06615	3183711	3183711	+	seTSS	gene-MXAN_RS13230	4.42	3183711	-	4.42	3183711
tss_06616	3183930	3183930	-	tecTSS	-	1.62	3183930	-	1.62	3183930
tss_06617	3184186	3184186	+	seTSS	gene-MXAN_RS13235	1.96	3184186	-	1.96	3184186
tss_06618	3184495	3184495	+	tecTSS	-	3.83	3184495	-	3.83	3184495
tss_06619	3184829	3184829	-	seTSS	gene-MXAN_RS13240	17.35	3184829	-	17.35	3184829
tss_06619	3184829	3184829	-	seTSS	gene-MXAN_RS13245	17.35	3184829	-	17.35	3184829
tss_06620	3184870	3184876	-	pmTSS	gene-MXAN_RS13240	85.32	3.18487e+41	-	45.85	3184875
tss_06620	3184870	3184876	-	seTSS	gene-MXAN_RS13245	85.32	3.18487e+41	-	45.85	3184875
tss_06621	3184893	3184893	+	tecTSS	-	9.87	3184893	-	9.87	3184893
tss_06622	3184959	3184961	-	pmTSS	gene-MXAN_RS13240	29.34	31849593184961	-	15.48	3184961
tss_06622	3184959	3184961	-	seTSS	gene-MXAN_RS13245	29.34	31849593184961	-	15.48	3184961
tss_06623	3185217	3185219	-	plmTSS	gene-MXAN_RS13245	80.97	31852173185219	-	63.96	3185219
tss_06624	3185415	3185415	+	pmTSS	gene-MXAN_RS13250	4.51	3185415	-	4.51	3185415
tss_06625	3187294	3187298	-	pmTSS	gene-MXAN_RS13255	2989.16	3.18729e+34	-	1539.45	3187296
tss_06626	3192205	3192205	+	pmTSS	gene-MXAN_RS13275	1.7	3192205	-	1.7	3192205
tss_06627	3192235	3192235	+	pmTSS	gene-MXAN_RS13275	2.13	3192235	-	2.13	3192235
tss_06628	3192264	3192264	-	pmTSS	gene-MXAN_RS13270	2.55	3192264	-	2.55	3192264
tss_06629	3192682	3192683	+	pmTSS	gene-MXAN_RS13280	39.04	31926823192683	-	37.08	3192683
tss_06630	3193122	3193122	+	pmTSS	gene-MXAN_RS13285	1.7	3193122	-	1.7	3193122
tss_06630	3193122	3193122	+	seTSS	gene-MXAN_RS13280	1.7	3193122	-	1.7	3193122
tss_06631	3194265	3194265	+	tecTSS	-	5.7	3194265	-	5.7	3194265
tss_06632	3194364	3194364	+	tecTSS	-	1.62	3194364	-	1.62	3194364
tss_06633	3194962	3194962	+	tecTSS	-	3.57	3194962	-	3.57	3194962
tss_06634	3195919	3195919	+	pmTSS	gene-MXAN_RS13295	9.7	3195919	-	9.7	3195919
tss_06635	3195949	3195949	-	seTSS	gene-MXAN_RS13290	1.96	3195949	-	1.96	3195949
tss_06636	3196083	3196083	+	pmTSS	gene-MXAN_RS13295	1.62	3196083	-	1.62	3196083
tss_06637	3196108	3196108	-	pmTSS	gene-MXAN_RS13290	9.02	3196108	-	9.02	3196108
tss_06638	3196850	3196850	+	seTSS	gene-MXAN_RS13295	2.55	3196850	-	2.55	3196850
tss_06639	3198318	3198322	+	tecTSS	-	16.58	3.19832e+20	-	13.01	3198322
tss_06640	3201483	3201483	+	tecTSS	-	1.96	3201483	-	1.96	3201483
tss_06641	3201929	3201929	-	seTSS	gene-MXAN_RS13310	11.65	3201929	-	11.65	3201929
tss_06642	3202214	3202215	-	pmTSS	gene-MXAN_RS13310	63.37	32022143202215	-	38.11	3202215
tss_06643	3202354	3202360	+	lmTSS	gene-MXAN_RS13315	258.57	3.20235e+27	-	238.67	3202359
tss_06644	3202379	3202379	-	pmTSS	gene-MXAN_RS13310	11.31	3202379	-	11.31	3202379
tss_06645	3202487	3202490	-	tecTSS	-	11.48	3.20249e+27	-	4.25	3202488
tss_06646	3203346	3203346	-	tecTSS	-	2.81	3203346	-	2.81	3203346
tss_06647	3203459	3203459	+	seTSS	gene-MXAN_RS13320	3.23	3203459	-	3.23	3203459
tss_06648	3203481	3203483	-	tecTSS	-	7.4	32034813203483	-	5.36	3203481
tss_06649	3203500	3203500	+	seTSS	gene-MXAN_RS13320	16.42	3203500	-	16.42	3203500
tss_06650	3204493	3204493	+	pmTSS	gene-MXAN_RS13330	6.97	3204493	-	6.97	3204493
tss_06650	3204493	3204493	+	seTSS	gene-MXAN_RS13325	6.97	3204493	-	6.97	3204493
tss_06651	3204923	3204925	+	pmTSS	gene-MXAN_RS13335	31.3	32049233204925	-	28.83	3204923
tss_06652	3204924	3204924	-	tecTSS	-	1.79	3204924	-	1.79	3204924
tss_06653	3204945	3204945	+	pmTSS	gene-MXAN_RS13335	3.32	3204945	-	3.32	3204945
tss_06654	3204950	3204950	+	pmTSS	gene-MXAN_RS13335	3.66	3204950	-	3.66	3204950
tss_06656	3205023	3205025	+	seTSS	gene-MXAN_RS13335	10.12	32050233205025	-	7.31	3205023
tss_06655	3205023	3205023	-	tecTSS	-	1.7	3205023	-	1.7	3205023
tss_06657	3205037	3205038	+	seTSS	gene-MXAN_RS13335	250.83	32050373205038	-	249.3	3205038
tss_06658	3205042	3205042	+	seTSS	gene-MXAN_RS13335	23.05	3205042	-	23.05	3205042
tss_06659	3205052	3205053	+	seTSS	gene-MXAN_RS13335	74.17	32050523205053	-	72.13	3205052
tss_06660	3207264	3207264	-	tecTSS	-	1.96	3207264	-	1.96	3207264
tss_06661	3208148	3208148	-	seTSS	gene-MXAN_RS13345	6.12	3208148	-	6.12	3208148
tss_06662	3208153	3208153	-	seTSS	gene-MXAN_RS13345	2.21	3208153	-	2.21	3208153
tss_06663	3208392	3208395	+	tecTSS	-	22.03	32083923208395	-	16.84	3208392
tss_06664	3208977	3208977	+	tecTSS	-	1.62	3208977	-	1.62	3208977
tss_06665	3209011	3209011	+	tecTSS	-	20.07	3209011	-	20.07	3209011
tss_06666	3209674	3209674	-	pmTSS	gene-MXAN_RS13345	4.76	3209674	-	4.76	3209674
tss_06667	3209682	3209682	-	pmTSS	gene-MXAN_RS13345	1.62	3209682	-	1.62	3209682
tss_06668	3209692	3209692	+	tecTSS	-	2.64	3209692	-	2.64	3209692
tss_06669	3209711	3209711	+	tecTSS	-	2.04	3209711	-	2.04	3209711
tss_06670	3209758	3209760	+	tecTSS	-	15.64	3.20976e+20	-	5.95	3209759
tss_06671	3209772	3209772	+	tecTSS	-	2.89	3209772	-	2.89	3209772
tss_06672	3209778	3209778	+	tecTSS	-	2.13	3209778	-	2.13	3209778
tss_06673	3211181	3211181	-	seTSS	gene-MXAN_RS13355	4.93	3211181	-	4.93	3211181
tss_06674	3211489	3211490	+	tecTSS	-	22.28	32114893211490	-	20.75	3211490
tss_06675	3212675	3212676	-	tecTSS	-	37.68	32126753212676	-	34.45	3212675
tss_06676	3212949	3212949	+	pmTSS	gene-MXAN_RS13365	1.7	3212949	-	1.7	3212949
tss_06677	3212950	3212950	-	tecTSS	-	6.04	3212950	-	6.04	3212950
tss_06678	3213014	3213016	+	plmTSS	gene-MXAN_RS13365	449.1	3.21301e+20	-	374.59	3213016
tss_06679	3213131	3213131	+	seTSS	gene-MXAN_RS13365	2.13	3213131	-	2.13	3213131
tss_06680	3213346	3213346	-	tecTSS	-	1.7	3213346	-	1.7	3213346
tss_06681	3213354	3213354	-	tecTSS	-	2.81	3213354	-	2.81	3213354
tss_06682	3213477	3213477	-	tecTSS	-	2.64	3213477	-	2.64	3213477
tss_06683	3214071	3214071	-	tecTSS	-	11.65	3214071	-	11.65	3214071
tss_06684	3214116	3214116	+	pmTSS	gene-MXAN_RS13375	2.98	3214116	-	2.98	3214116
tss_06685	3214412	3214413	-	tecTSS	-	34.27	32144123214413	-	21.77	3214412
tss_06686	3214446	3214449	-	tecTSS	-	17.18	32144463214449	-	14.03	3214449
tss_06687	3214734	3214734	-	tecTSS	-	1.96	3214734	-	1.96	3214734
tss_06688	3215943	3215943	-	tecTSS	-	2.04	3215943	-	2.04	3215943
tss_06689	3215971	3215971	+	seTSS	gene-MXAN_RS13375	2.98	3215971	-	2.98	3215971
tss_06690	3216015	3216015	-	tecTSS	-	3.83	3216015	-	3.83	3216015
tss_06691	3216329	3216329	+	lmTSS	gene-MXAN_RS13380	132.43	3216329	-	132.43	3216329
tss_06692	3216756	3216756	+	pmTSS	gene-MXAN_RS13385	3.74	3216756	-	3.74	3216756
tss_06693	3217576	3217576	-	tecTSS	-	3.66	3217576	-	3.66	3217576
tss_06694	3217797	3217797	+	pmTSS	gene-MXAN_RS13390	215.11	3217797	-	215.11	3217797
tss_06695	3217884	3217884	+	seTSS	gene-MXAN_RS13390	7.57	3217884	-	7.57	3217884
tss_06696	3219213	3219213	+	pmTSS	gene-MXAN_RS13395	4.25	3219213	-	4.25	3219213
tss_06696	3219213	3219213	+	seTSS	gene-MXAN_RS13390	4.25	3219213	-	4.25	3219213
tss_06697	3222912	3222912	+	tecTSS	-	2.13	3222912	-	2.13	3222912
tss_06698	3224064	3224064	+	tecTSS	-	5.44	3224064	-	5.44	3224064
tss_06699	3224280	3224280	+	tecTSS	-	2.72	3224280	-	2.72	3224280
tss_06700	3224412	3224412	-	seTSS	gene-MXAN_RS13435	4.17	3224412	-	4.17	3224412
tss_06701	3224643	3224643	+	tecTSS	-	2.3	3224643	-	2.3	3224643
tss_06702	3225049	3225049	-	seTSS	gene-MXAN_RS13440	2.13	3225049	-	2.13	3225049
tss_06703	3227906	3227906	+	seTSS	gene-MXAN_RS13450	7.74	3227906	-	7.74	3227906
tss_06704	3229090	3229090	+	seTSS	gene-MXAN_RS13455	2.13	3229090	-	2.13	3229090
tss_06705	3230493	3230493	-	seTSS	gene-MXAN_RS13460	1.53	3230493	-	1.53	3230493
tss_06706	3230598	3230598	-	seTSS	gene-MXAN_RS13460	13.18	3230598	-	13.18	3230598
tss_06707	3230709	3230709	-	seTSS	gene-MXAN_RS13460	3.83	3230709	-	3.83	3230709
tss_06708	3231069	3231069	+	tecTSS	-	14.97	3231069	-	14.97	3231069
tss_06709	3231108	3231108	-	pmTSS	gene-MXAN_RS13460	3.91	3231108	-	3.91	3231108
tss_06710	3233727	3233727	-	seTSS	gene-MXAN_RS13470	2.72	3233727	-	2.72	3233727
tss_06711	3233807	3233807	+	seTSS	gene-MXAN_RS13475	2.98	3233807	-	2.98	3233807
tss_06712	3235445	3235445	-	lmTSS	gene-MXAN_RS13480	2.98	3235445	-	2.98	3235445
tss_06713	3235463	3235464	-	pmTSS	gene-MXAN_RS13480	8.68	32354633235464	-	6.89	3235463
tss_06714	3235469	3235470	-	pmTSS	gene-MXAN_RS13480	22.37	32354693235470	-	17.61	3235469
tss_06715	3237762	3237762	-	seTSS	gene-MXAN_RS13485	3.49	3237762	-	3.49	3237762
tss_06716	3238013	3238013	-	seTSS	gene-MXAN_RS13485	2.72	3238013	-	2.72	3238013
tss_06717	3238759	3238759	-	seTSS	gene-MXAN_RS13490	2.21	3238759	-	2.21	3238759
tss_06718	3238886	3238886	-	pmTSS	gene-MXAN_RS13490	32.92	3238886	-	32.92	3238886
tss_06719	3241410	3241411	+	tecTSS	-	7.57	32414103241411	-	5.87	3241411
tss_06720	3241658	3241658	+	tecTSS	-	3.49	3241658	-	3.49	3241658
tss_06721	3241762	3241762	+	tecTSS	-	4.51	3241762	-	4.51	3241762
tss_06722	3241797	3241797	+	tecTSS	-	1.96	3241797	-	1.96	3241797
tss_06723	3242054	3242054	-	seTSS	gene-MXAN_RS13495	12.59	3242054	-	12.59	3242054
tss_06724	3242296	3242296	+	pmTSS	gene-MXAN_RS13500	5.02	3242296	-	5.02	3242296
tss_06725	3242330	3242330	+	pmTSS	gene-MXAN_RS13500	1.96	3242330	-	1.96	3242330
tss_06726	3242361	3242363	+	pmTSS	gene-MXAN_RS13500	27.99	3.24236e+20	-	22.88	3242362
tss_06727	3243068	3243068	+	seTSS	gene-MXAN_RS13500	1.7	3243068	-	1.7	3243068
tss_06728	3243319	3243319	-	tecTSS	-	5.44	3243319	-	5.44	3243319
tss_06729	3243335	3243337	+	pmTSS	gene-MXAN_RS13505	15.65	3.24334e+20	-	8.25	3243336
tss_06729	3243335	3243337	+	seTSS	gene-MXAN_RS13500	15.65	3.24334e+20	-	8.25	3243336
tss_06730	3243398	3243399	-	tecTSS	-	9.1	32433983243399	-	6.72	3243399
tss_06731	3243803	3243803	+	seTSS	gene-MXAN_RS13505	1.87	3243803	-	1.87	3243803
tss_06732	3244005	3244005	+	seTSS	gene-MXAN_RS13505	2.21	3244005	-	2.21	3244005
tss_06733	3244015	3244015	+	seTSS	gene-MXAN_RS13505	2.38	3244015	-	2.38	3244015
tss_06734	3244679	3244681	+	pmTSS	gene-MXAN_RS13510	59.45	3.24468e+20	-	43.8	3244679
tss_06734	3244679	3244681	+	seTSS	gene-MXAN_RS13505	59.45	3.24468e+20	-	43.8	3244679
tss_06735	3244685	3244686	+	pmTSS	gene-MXAN_RS13510	26.03	32446853244686	-	23.22	3244686
tss_06735	3244685	3244686	+	seTSS	gene-MXAN_RS13505	26.03	32446853244686	-	23.22	3244686
tss_06736	3244767	3244768	+	pmTSS	gene-MXAN_RS13510	5.45	32447673244768	-	3.49	3244768
tss_06736	3244767	3244768	+	seTSS	gene-MXAN_RS13505	5.45	32447673244768	-	3.49	3244768
tss_06737	3244773	3244773	+	pmTSS	gene-MXAN_RS13510	2.72	3244773	-	2.72	3244773
tss_06737	3244773	3244773	+	seTSS	gene-MXAN_RS13505	2.72	3244773	-	2.72	3244773
tss_06738	3244827	3244827	+	seTSS	gene-MXAN_RS13505	1.7	3244827	-	1.7	3244827
tss_06738	3244827	3244827	+	seTSS	gene-MXAN_RS13510	1.7	3244827	-	1.7	3244827
tss_06739	3245724	3245724	+	tecTSS	-	1.87	3245724	-	1.87	3245724
tss_06740	3246429	3246429	+	tecTSS	-	6.63	3246429	-	6.63	3246429
tss_06741	3246665	3246665	-	pmTSS	gene-MXAN_RS13515	2.04	3246665	-	2.04	3246665
tss_06742	3248572	3248572	-	seTSS	gene-MXAN_RS13525	1.7	3248572	-	1.7	3248572
tss_06743	3248647	3248648	+	tecTSS	-	4.85	32486473248648	-	2.72	3248647
tss_06744	3248723	3248723	-	pmTSS	gene-MXAN_RS13525	21.43	3248723	-	21.43	3248723
tss_06745	3249051	3249051	+	pmTSS	gene-MXAN_RS13530	4.42	3249051	-	4.42	3249051
tss_06746	3249063	3249065	+	lmTSS	gene-MXAN_RS13530	62.77	32490633249065	-	47.46	3249065
tss_06747	3250308	3250309	+	seTSS	gene-MXAN_RS13535	10.46	32503083250309	-	7.14	3250309
tss_06748	3251122	3251122	-	tecTSS	-	2.81	3251122	-	2.81	3251122
tss_06749	3251871	3251871	+	tecTSS	-	7.91	3251871	-	7.91	3251871
tss_06750	3252407	3252407	-	pmTSS	gene-MXAN_RS13540	2.64	3252407	-	2.64	3252407
tss_06751	3253259	3253259	-	tecTSS	-	4.76	3253259	-	4.76	3253259
tss_06752	3253576	3253576	-	tecTSS	-	2.04	3253576	-	2.04	3253576
tss_06753	3254251	3254251	+	seTSS	gene-MXAN_RS13545	1.96	3254251	-	1.96	3254251
tss_06754	3258425	3258425	+	tecTSS	-	9.02	3258425	-	9.02	3258425
tss_06755	3266617	3266617	-	seTSS	gene-MXAN_RS13560	1.96	3266617	-	1.96	3266617
tss_06756	3266644	3266644	-	seTSS	gene-MXAN_RS13560	4.42	3266644	-	4.42	3266644
tss_06757	3266650	3266666	-	lmTSS	gene-MXAN_RS13560	759.83	3.26665e+62	-	341.25	3266665
tss_06758	3266774	3266774	-	pmTSS	gene-MXAN_RS13560	3.74	3266774	-	3.74	3266774
tss_06758	3266774	3266774	-	seTSS	gene-MXAN_RS13565	3.74	3266774	-	3.74	3266774
tss_06759	3266800	3266801	-	pmTSS	gene-MXAN_RS13560	33.17	32668003266801	-	27.9	3266800
tss_06759	3266800	3266801	-	seTSS	gene-MXAN_RS13565	33.17	32668003266801	-	27.9	3266800
tss_06760	3267670	3267670	+	tecTSS	-	5.1	3267670	-	5.1	3267670
tss_06761	3268280	3268280	-	seTSS	gene-MXAN_RS13565	6.12	3268280	-	6.12	3268280
tss_06762	3268360	3268360	+	lmTSS	gene-MXAN_RS13570	47.89	3268360	-	47.89	3268360
tss_06763	3270017	3270017	+	seTSS	gene-MXAN_RS13575	3.06	3270017	-	3.06	3270017
tss_06764	3270731	3270735	+	seTSS	gene-MXAN_RS13575	93.65	3.27073e+20	-	81.91	3270733
tss_06764	3270731	3270735	+	plmTSS	gene-MXAN_RS13580	93.65	3.27073e+20	-	81.91	3270733
tss_06765	3272024	3272024	-	plmTSS	gene-MXAN_RS13585	57.5	3272024	-	57.5	3272024
tss_06766	3272048	3272048	+	pmTSS	gene-MXAN_RS13590	2.3	3272048	-	2.3	3272048
tss_06767	3272120	3272126	+	pmTSS	gene-MXAN_RS13590	20.5	3.27212e+27	-	10.89	3272123
tss_06768	3273000	3273000	+	seTSS	gene-MXAN_RS13590	2.21	3273000	-	2.21	3273000
tss_06769	3274156	3274156	-	tecTSS	-	1.53	3274156	-	1.53	3274156
tss_06770	3275776	3275776	+	seTSS	gene-MXAN_RS13600	5.1	3275776	-	5.1	3275776
tss_06771	3277956	3277956	-	seTSS	gene-MXAN_RS13605	1.62	3277956	-	1.62	3277956
tss_06772	3277964	3277967	-	seTSS	gene-MXAN_RS13605	6.13	32779643277967	-	3.49	3277967
tss_06772	3277964	3277967	-	seTSS	gene-MXAN_RS13610	6.13	32779643277967	-	3.49	3277967
tss_06773	3278009	3278012	-	pmTSS	gene-MXAN_RS13605	10.54	32780093278012	-	5.27	3278009
tss_06773	3278009	3278012	-	seTSS	gene-MXAN_RS13610	10.54	32780093278012	-	5.27	3278009
tss_06774	3279431	3279432	-	plmTSS	gene-MXAN_RS13610	666.76	32794313279432	-	657.66	3279431
tss_06775	3281338	3281338	-	pmTSS	gene-MXAN_RS13620	2.13	3281338	-	2.13	3281338
tss_06775	3281338	3281338	-	seTSS	gene-MXAN_RS13625	2.13	3281338	-	2.13	3281338
tss_06776	3282742	3282742	-	seTSS	gene-MXAN_RS13625	2.04	3282742	-	2.04	3282742
tss_06777	3282773	3282779	-	pmTSS	gene-MXAN_RS13625	76.63	3.28277e+20	-	70.68	3282776
tss_06778	3282918	3282919	-	pmTSS	gene-MXAN_RS13625	112.79	32829183282919	-	96.37	3282918
tss_06779	3283001	3283001	+	seTSS	gene-MXAN_RS13630	32.58	3283001	-	32.58	3283001
tss_06780	3283009	3283011	+	seTSS	gene-MXAN_RS13630	1622.8	32830093283011	-	1617.1	3283009
tss_06781	3283045	3283046	+	seTSS	gene-MXAN_RS13630	4.08	32830453283046	-	2.38	3283045
tss_06782	3283062	3283062	+	seTSS	gene-MXAN_RS13630	2.89	3283062	-	2.89	3283062
tss_06783	3283117	3283117	+	seTSS	gene-MXAN_RS13630	2.21	3283117	-	2.21	3283117
tss_06784	3283192	3283192	+	seTSS	gene-MXAN_RS13630	1.53	3283192	-	1.53	3283192
tss_06785	3283269	3283271	+	seTSS	gene-MXAN_RS13630	10.29	32832693283271	-	6.8	3283269
tss_06786	3283280	3283280	+	seTSS	gene-MXAN_RS13630	31.47	3283280	-	31.47	3283280
tss_06787	3283839	3283841	+	pmTSS	gene-MXAN_RS13640	3.15	32838393283841	-	1.62	3283839
tss_06788	3283958	3283962	+	pmTSS	gene-MXAN_RS13640	56.23	3.28396e+20	-	41.17	3283961
tss_06789	3284066	3284066	-	seTSS	gene-MXAN_RS13635	8.85	3284066	-	8.85	3284066
tss_06790	3284132	3284132	+	lmTSS	gene-MXAN_RS13640	13.69	3284132	-	13.69	3284132
tss_06791	3284137	3284137	-	pmTSS	gene-MXAN_RS13635	4	3284137	-	4	3284137
tss_06792	3286948	3286948	+	pmTSS	gene-MXAN_RS13645	13.27	3286948	-	13.27	3286948
tss_06792	3286948	3286948	+	seTSS	gene-MXAN_RS13640	13.27	3286948	-	13.27	3286948
tss_06793	3287030	3287032	+	pmTSS	gene-MXAN_RS13645	21.77	3.28703e+20	-	9.95	3287032
tss_06794	3287236	3287236	+	seTSS	gene-MXAN_RS13645	4.51	3287236	-	4.51	3287236
tss_06795	3287985	3287985	+	pmTSS	gene-MXAN_RS13650	5.27	3287985	-	5.27	3287985
tss_06795	3287985	3287985	+	seTSS	gene-MXAN_RS13645	5.27	3287985	-	5.27	3287985
tss_06796	3288018	3288018	+	pmTSS	gene-MXAN_RS13650	1.96	3288018	-	1.96	3288018
tss_06796	3288018	3288018	+	seTSS	gene-MXAN_RS13645	1.96	3288018	-	1.96	3288018
tss_06797	3288103	3288103	+	pmTSS	gene-MXAN_RS13650	1.53	3288103	-	1.53	3288103
tss_06797	3288103	3288103	+	seTSS	gene-MXAN_RS13645	1.53	3288103	-	1.53	3288103
tss_06798	3288406	3288408	+	seTSS	gene-MXAN_RS13650	9.62	32884063288408	-	8	3288406
tss_06799	3288420	3288420	+	seTSS	gene-MXAN_RS13650	6.04	3288420	-	6.04	3288420
tss_06800	3288439	3288446	+	seTSS	gene-MXAN_RS13650	25.09	3.28844e+34	-	9.44	3288446
tss_06801	3289042	3289042	-	tecTSS	-	1.87	3289042	-	1.87	3289042
tss_06802	3289342	3289343	+	pmTSS	gene-MXAN_RS13655	148.43	32893423289343	-	144.43	3289343
tss_06802	3289342	3289343	+	seTSS	gene-MXAN_RS13650	148.43	32893423289343	-	144.43	3289343
tss_06803	3289388	3289388	-	tecTSS	-	2.3	3289388	-	2.3	3289388
tss_06804	3290078	3290078	+	pmTSS	gene-MXAN_RS13660	10.38	3290078	-	10.38	3290078
tss_06804	3290078	3290078	+	seTSS	gene-MXAN_RS13655	10.38	3290078	-	10.38	3290078
tss_06805	3290204	3290208	+	pmTSS	gene-MXAN_RS13660	235.35	3.2902e+34	-	99.43	3290208
tss_06806	3290214	3290214	+	pmTSS	gene-MXAN_RS13660	1.62	3290214	-	1.62	3290214
tss_06807	3290277	3290279	-	tecTSS	-	6.04	32902773290279	-	4.34	3290277
tss_06808	3290578	3290578	+	pmTSS	gene-MXAN_RS13665	4.85	3290578	-	4.85	3290578
tss_06808	3290578	3290578	+	seTSS	gene-MXAN_RS13660	4.85	3290578	-	4.85	3290578
tss_06809	3290629	3290629	+	pmTSS	gene-MXAN_RS13665	5.36	3290629	-	5.36	3290629
tss_06809	3290629	3290629	+	seTSS	gene-MXAN_RS13660	5.36	3290629	-	5.36	3290629
tss_06810	3290634	3290637	+	pmTSS	gene-MXAN_RS13665	6.98	32906343290637	-	4	3290634
tss_06810	3290634	3290637	+	seTSS	gene-MXAN_RS13660	6.98	32906343290637	-	4	3290634
tss_06811	3290693	3290694	+	pmTSS	gene-MXAN_RS13665	29.94	32906933290694	-	27.64	3290694
tss_06812	3290699	3290699	+	pmTSS	gene-MXAN_RS13665	11.99	3290699	-	11.99	3290699
tss_06813	3290729	3290732	+	seTSS	gene-MXAN_RS13665	139.24	3.29073e+20	-	123.93	3290730
tss_06814	3290739	3290739	+	lmTSS	gene-MXAN_RS13665	2.47	3290739	-	2.47	3290739
tss_06815	3291026	3291026	+	tecTSS	-	4.59	3291026	-	4.59	3291026
tss_06816	3291070	3291070	-	tecTSS	-	8.93	3291070	-	8.93	3291070
tss_06817	3291122	3291122	+	tecTSS	-	2.08	3291122	-	2.08	3291122
tss_06818	3291890	3291892	-	tecTSS	-	10.38	32918903291892	-	8.76	3291892
tss_06819	3291922	3291924	-	tecTSS	-	13.1	3.29192e+20	-	5.95	3291924
tss_06820	3291960	3291965	-	tecTSS	-	522.85	3.29196e+41	-	389.14	3291961
tss_06821	3291984	3291984	+	tecTSS	-	2.81	3291984	-	2.81	3291984
tss_06822	3292008	3292008	+	tecTSS	-	2.55	3292008	-	2.55	3292008
tss_06823	3292337	3292337	-	tecTSS	-	1.62	3292337	-	1.62	3292337
tss_06824	3292358	3292359	-	tecTSS	-	7.91	32923583292359	-	5.95	3292358
tss_06825	3292369	3292369	+	tecTSS	-	4.25	3292369	-	4.25	3292369
tss_06826	3292387	3292387	+	tecTSS	-	5.91	3292387	-	5.91	3292387
tss_06827	3292422	3292423	+	tecTSS	-	4.42	32924223292423	-	2.51	3292422
tss_06828	3292453	3292453	-	tecTSS	-	2.45	3292453	-	2.45	3292453
tss_06829	3292475	3292479	+	tecTSS	-	40.52	3.29248e+27	-	33.6	3292477
tss_06830	3292509	3292509	+	tecTSS	-	6.83	3292509	-	6.83	3292509
tss_06831	3292533	3292536	+	tecTSS	-	85.31	3.29253e+27	-	74.45	3292536
tss_06832	3292541	3292544	+	tecTSS	-	8.41	3.29254e+20	-	3.54	3292544
tss_06833	3292628	3292630	+	tecTSS	-	8.54	32926283292630	-	6.95	3292630
tss_06834	3292636	3292644	+	tecTSS	-	131.61	3.29264e+41	-	90.93	3292639
tss_06835	3292736	3292743	+	pmTSS	gene-MXAN_RS13680	154.57	3.29274e+41	-	118.28	3292741
tss_06836	3292755	3292755	+	pmTSS	gene-MXAN_RS13680	1.55	3292755	-	1.55	3292755
tss_06837	3292777	3292777	-	tecTSS	-	10.03	3292777	-	10.03	3292777
tss_06838	3292832	3292832	+	pmTSS	gene-MXAN_RS13680	8.02	3292832	-	8.02	3292832
tss_06839	3292882	3292882	+	pmTSS	gene-MXAN_RS13680	1.51	3292882	-	1.51	3292882
tss_06840	3293002	3293005	+	lmTSS	gene-MXAN_RS13680	350.31	3.293e+27	-	284.2	3293005
tss_06841	3293024	3293024	+	seTSS	gene-MXAN_RS13680	1.81	3293024	-	1.81	3293024
tss_06842	3293050	3293050	+	seTSS	gene-MXAN_RS13680	1.62	3293050	-	1.62	3293050
tss_06843	3293078	3293082	+	seTSS	gene-MXAN_RS13680	27.31	3.29308e+20	-	19.44	3293081
tss_06844	3293089	3293089	+	seTSS	gene-MXAN_RS13680	1.76	3293089	-	1.76	3293089
tss_06845	3293143	3293143	+	seTSS	gene-MXAN_RS13680	9.89	3293143	-	9.89	3293143
tss_06846	3293152	3293154	+	seTSS	gene-MXAN_RS13680	30.73	3.29315e+20	-	24.01	3293153
tss_06847	3293164	3293165	+	seTSS	gene-MXAN_RS13680	68.98	32931643293165	-	57.48	3293165
tss_06848	3293185	3293191	+	seTSS	gene-MXAN_RS13680	262.51	3.29319e+48	-	109.15	3293188
tss_06849	3293202	3293202	+	seTSS	gene-MXAN_RS13680	3.76	3293202	-	3.76	3293202
tss_06850	3293215	3293215	+	seTSS	gene-MXAN_RS13680	4.93	3293215	-	4.93	3293215
tss_06851	3293231	3293236	+	seTSS	gene-MXAN_RS13680	10.45	3.29323e+20	-	6.85	3293234
tss_06852	3293257	3293260	+	seTSS	gene-MXAN_RS13680	3.33	32932573293260	-	1.74	3293257
tss_06853	3293286	3293288	+	seTSS	gene-MXAN_RS13680	32.13	3.29329e+20	-	27.54	3293286
tss_06854	3293297	3293297	+	seTSS	gene-MXAN_RS13680	6.89	3293297	-	6.89	3293297
tss_06855	3293340	3293340	+	seTSS	gene-MXAN_RS13680	1.55	3293340	-	1.55	3293340
tss_06856	3293351	3293368	+	seTSS	gene-MXAN_RS13680	262.84	3.29335e+90	-	146.64	3293352
tss_06857	3293394	3293394	+	seTSS	gene-MXAN_RS13680	2.53	3293394	-	2.53	3293394
tss_06858	3293431	3293431	+	seTSS	gene-MXAN_RS13680	17.71	3293431	-	17.71	3293431
tss_06859	3293442	3293442	+	seTSS	gene-MXAN_RS13680	1.81	3293442	-	1.81	3293442
tss_06860	3293449	3293452	+	seTSS	gene-MXAN_RS13680	17.42	3.29345e+27	-	6.85	3293450
tss_06861	3293458	3293460	+	seTSS	gene-MXAN_RS13680	39.64	3.29346e+20	-	20.12	3293458
tss_06862	3293474	3293476	+	seTSS	gene-MXAN_RS13680	36.4	3.29347e+20	-	18.41	3293475
tss_06863	3293489	3293509	+	seTSS	gene-MXAN_RS13680	4526.27	3.29349e+139	-	4120.91	3293491
tss_06864	3293515	3293520	+	seTSS	gene-MXAN_RS13680	5.95	3.29352e+20	-	2.59	3293517
tss_06865	3293526	3293553	+	seTSS	gene-MXAN_RS13680	88.1	3.29353e+153	-	10.23	3293531
tss_06866	3293557	3293557	+	seTSS	gene-MXAN_RS13680	79.85	3293557	-	79.85	3293557
tss_06867	3293563	3293565	+	seTSS	gene-MXAN_RS13680	7.8	3.29356e+20	-	3.57	3293563
tss_06868	3293569	3293595	+	seTSS	gene-MXAN_RS13680	300.07	3.29357e+139	-	50.78	3293576
tss_06869	3293615	3293619	+	seTSS	gene-MXAN_RS13680	362.92	3.29362e+27	-	353.28	3293616
tss_06870	3293627	3293629	+	seTSS	gene-MXAN_RS13680	8.16	3.29363e+20	-	4.27	3293628
tss_06871	3293642	3293642	+	seTSS	gene-MXAN_RS13680	5.44	3293642	-	5.44	3293642
tss_06872	3293648	3293648	+	seTSS	gene-MXAN_RS13680	1.62	3293648	-	1.62	3293648
tss_06873	3293652	3293652	+	seTSS	gene-MXAN_RS13680	30.39	3293652	-	30.39	3293652
tss_06874	3293672	3293677	+	seTSS	gene-MXAN_RS13680	21.76	3.29367e+41	-	6.59	3293674
tss_06875	3293682	3293685	+	seTSS	gene-MXAN_RS13680	6.57	32936823293685	-	4.98	3293685
tss_06876	3293693	3293700	+	seTSS	gene-MXAN_RS13680	306.46	3.29369e+48	-	259.06	3293696
tss_06877	3293704	3293706	+	seTSS	gene-MXAN_RS13680	8.96	32937043293706	-	7.17	3293706
tss_06878	3293711	3293711	+	seTSS	gene-MXAN_RS13680	2.19	3293711	-	2.19	3293711
tss_06879	3293717	3293719	+	seTSS	gene-MXAN_RS13680	57.45	3.29372e+20	-	35.38	3293719
tss_06880	3293724	3293728	+	seTSS	gene-MXAN_RS13680	23.46	3.29372e+34	-	7	3293726
tss_06881	3293739	3293739	+	seTSS	gene-MXAN_RS13680	1.68	3293739	-	1.68	3293739
tss_06882	3293750	3293751	+	seTSS	gene-MXAN_RS13680	15.25	32937503293751	-	13.06	3293751
tss_06883	3293772	3293772	+	seTSS	gene-MXAN_RS13680	8.85	3293772	-	8.85	3293772
tss_06884	3293787	3293787	+	seTSS	gene-MXAN_RS13680	2.32	3293787	-	2.32	3293787
tss_06885	3293932	3293933	+	seTSS	gene-MXAN_RS13680	8.55	32939323293933	-	5.91	3293932
tss_06886	3293972	3293972	+	seTSS	gene-MXAN_RS13680	9.21	3293972	-	9.21	3293972
tss_06887	3293982	3293982	+	seTSS	gene-MXAN_RS13680	71.3	3293982	-	71.3	3293982
tss_06888	3294016	3294016	+	seTSS	gene-MXAN_RS13680	2.21	3294016	-	2.21	3294016
tss_06889	3294023	3294025	+	seTSS	gene-MXAN_RS13680	12.65	3.29402e+20	-	5.34	3294024
tss_06890	3294035	3294046	+	seTSS	gene-MXAN_RS13680	165.94	3.29404e+48	-	122.61	3294042
tss_06891	3294050	3294059	+	seTSS	gene-MXAN_RS13680	66.87	3.29405e+69	-	19.1	3294058
tss_06892	3294108	3294109	+	seTSS	gene-MXAN_RS13680	4.14	32941083294109	-	2.55	3294108
tss_06893	3294148	3294148	+	seTSS	gene-MXAN_RS13680	24.79	3294148	-	24.79	3294148
tss_06894	3294173	3294183	+	seTSS	gene-MXAN_RS13680	222.28	3.29417e+69	-	88.88	3294176
tss_06895	3294187	3294191	+	seTSS	gene-MXAN_RS13680	27.71	3.29419e+34	-	13.46	3294191
tss_06896	3294219	3294220	+	seTSS	gene-MXAN_RS13680	5.83	32942193294220	-	3.96	3294220
tss_06897	3294235	3294236	+	seTSS	gene-MXAN_RS13680	15.89	32942353294236	-	9.68	3294236
tss_06898	3294244	3294244	+	seTSS	gene-MXAN_RS13680	4.7	3294244	-	4.7	3294244
tss_06899	3294257	3294259	+	seTSS	gene-MXAN_RS13680	813.61	32942573294259	-	805.81	3294259
tss_06900	3294275	3294276	+	seTSS	gene-MXAN_RS13680	56.69	32942753294276	-	50.42	3294276
tss_06901	3294305	3294306	+	seTSS	gene-MXAN_RS13680	9.32	32943053294306	-	4.68	3294306
tss_06902	3294310	3294310	+	seTSS	gene-MXAN_RS13680	6.87	3294310	-	6.87	3294310
tss_06903	3294341	3294341	+	seTSS	gene-MXAN_RS13680	2.93	3294341	-	2.93	3294341
tss_06904	3294547	3294547	+	pmTSS	gene-MXAN_RS13685	22.33	3294547	-	22.33	3294547
tss_06904	3294547	3294547	+	seTSS	gene-MXAN_RS13680	22.33	3294547	-	22.33	3294547
tss_06905	3294667	3294667	+	pmTSS	gene-MXAN_RS13685	3.81	3294667	-	3.81	3294667
tss_06906	3294679	3294679	+	pmTSS	gene-MXAN_RS13685	24.13	3294679	-	24.13	3294679
tss_06907	3294716	3294716	+	pmTSS	gene-MXAN_RS13685	13.46	3294716	-	13.46	3294716
tss_06908	3294888	3294889	+	pmTSS	gene-MXAN_RS13690	36.57	32948883294889	-	31.17	3294888
tss_06909	3294901	3294901	+	pmTSS	gene-MXAN_RS13690	5.19	3294901	-	5.19	3294901
tss_06910	3294909	3294913	+	pmTSS	gene-MXAN_RS13690	21.77	3.29491e+20	-	13.65	3294912
tss_06911	3295048	3295051	+	pmTSS	gene-MXAN_RS13690	10.91	32950483295051	-	6.25	3295048
tss_06912	3295096	3295096	+	pmTSS	gene-MXAN_RS13690	9.16	3295096	-	9.16	3295096
tss_06913	3295133	3295134	+	pmTSS	gene-MXAN_RS13690	3.96	32951333295134	-	2.28	3295134
tss_06914	3295145	3295166	+	lmTSS	gene-MXAN_RS13690	5009.02	3.29515e+139	-	4266.38	3295156
tss_06915	3295170	3295172	+	seTSS	gene-MXAN_RS13690	34.09	3.29517e+20	-	17.22	3295171
tss_06916	3295177	3295177	+	seTSS	gene-MXAN_RS13690	1.68	3295177	-	1.68	3295177
tss_06917	3295185	3295185	+	seTSS	gene-MXAN_RS13690	1.79	3295185	-	1.79	3295185
tss_06918	3295189	3295197	+	seTSS	gene-MXAN_RS13690	51.1	3.29519e+62	-	13.48	3295190
tss_06919	3295232	3295232	+	seTSS	gene-MXAN_RS13690	5.36	3295232	-	5.36	3295232
tss_06920	3295289	3295289	+	seTSS	gene-MXAN_RS13690	28.81	3295289	-	28.81	3295289
tss_06921	3295312	3295332	+	seTSS	gene-MXAN_RS13690	861.85	3.29531e+111	-	423.27	3295313
tss_06922	3295349	3295351	+	seTSS	gene-MXAN_RS13690	28.29	32953493295351	-	22.8	3295351
tss_06923	3295361	3295361	+	seTSS	gene-MXAN_RS13690	1.85	3295361	-	1.85	3295361
tss_06924	3295368	3295369	+	seTSS	gene-MXAN_RS13690	4.08	32953683295369	-	2.17	3295368
tss_06925	3295389	3295389	+	seTSS	gene-MXAN_RS13690	2.11	3295389	-	2.11	3295389
tss_06926	3295433	3295441	+	seTSS	gene-MXAN_RS13690	346.73	3.29543e+62	-	157.37	3295435
tss_06927	3295447	3295449	+	seTSS	gene-MXAN_RS13690	5.19	32954473295449	-	3.04	3295449
tss_06928	3295468	3295469	+	seTSS	gene-MXAN_RS13690	14.62	32954683295469	-	13.11	3295468
tss_06929	3295479	3295483	+	seTSS	gene-MXAN_RS13690	66.98	3.29548e+34	-	49.21	3295482
tss_06930	3295498	3295498	+	seTSS	gene-MXAN_RS13690	1.98	3295498	-	1.98	3295498
tss_06931	3295510	3295510	+	seTSS	gene-MXAN_RS13690	5.04	3295510	-	5.04	3295510
tss_06932	3295523	3295523	+	seTSS	gene-MXAN_RS13690	2.79	3295523	-	2.79	3295523
tss_06933	3295534	3295538	+	seTSS	gene-MXAN_RS13690	72.27	3.29553e+20	-	56.37	3295536
tss_06934	3295552	3295553	+	seTSS	gene-MXAN_RS13690	15.26	32955523295553	-	9.31	3295552
tss_06935	3295560	3295561	+	seTSS	gene-MXAN_RS13690	25.41	32955603295561	-	13.23	3295560
tss_06936	3295596	3295600	+	seTSS	gene-MXAN_RS13690	11.74	3.2956e+20	-	7.25	3295597
tss_06937	3295614	3295615	+	seTSS	gene-MXAN_RS13690	28.07	32956143295615	-	21.56	3295615
tss_06938	3295750	3295750	+	seTSS	gene-MXAN_RS13690	3.87	3295750	-	3.87	3295750
tss_06939	3295805	3295805	+	seTSS	gene-MXAN_RS13690	9.72	3295805	-	9.72	3295805
tss_06940	3295811	3295811	+	seTSS	gene-MXAN_RS13690	2.02	3295811	-	2.02	3295811
tss_06941	3295815	3295815	+	seTSS	gene-MXAN_RS13690	2.06	3295815	-	2.06	3295815
tss_06942	3295822	3295822	+	seTSS	gene-MXAN_RS13690	6.29	3295822	-	6.29	3295822
tss_06943	3295831	3295831	+	seTSS	gene-MXAN_RS13690	12.21	3295831	-	12.21	3295831
tss_06944	3295869	3295869	+	seTSS	gene-MXAN_RS13690	17.29	3295869	-	17.29	3295869
tss_06945	3295879	3295881	+	seTSS	gene-MXAN_RS13690	40.1	3.29588e+20	-	17.9	3295879
tss_06946	3295915	3295929	+	seTSS	gene-MXAN_RS13690	125.79	3.29592e+83	-	45.8	3295918
tss_06947	3295948	3295948	+	seTSS	gene-MXAN_RS13690	1.64	3295948	-	1.64	3295948
tss_06948	3295963	3295966	+	seTSS	gene-MXAN_RS13690	8.03	3.29596e+20	-	4.25	3295963
tss_06949	3295985	3295988	+	seTSS	gene-MXAN_RS13690	3.57	32959853295988	-	1.91	3295985
tss_06950	3296023	3296023	+	seTSS	gene-MXAN_RS13690	1.7	3296023	-	1.7	3296023
tss_06951	3296050	3296050	+	seTSS	gene-MXAN_RS13690	1.62	3296050	-	1.62	3296050
tss_06952	3296082	3296082	+	seTSS	gene-MXAN_RS13690	2.38	3296082	-	2.38	3296082
tss_06953	3296087	3296092	+	seTSS	gene-MXAN_RS13690	18.62	3.29609e+34	-	6.72	3296092
tss_06954	3296098	3296099	+	seTSS	gene-MXAN_RS13690	57.31	32960983296099	-	45.87	3296099
tss_06955	3296109	3296111	+	seTSS	gene-MXAN_RS13690	4.02	32961093296111	-	2.08	3296109
tss_06956	3296129	3296134	+	seTSS	gene-MXAN_RS13690	83.73	3.29613e+27	-	32.64	3296133
tss_06957	3296146	3296146	+	seTSS	gene-MXAN_RS13690	1.83	3296146	-	1.83	3296146
tss_06958	3296159	3296159	+	seTSS	gene-MXAN_RS13690	2.79	3296159	-	2.79	3296159
tss_06959	3296173	3296177	+	seTSS	gene-MXAN_RS13690	388.03	3.29617e+27	-	342.63	3296177
tss_06960	3296221	3296221	+	seTSS	gene-MXAN_RS13690	39.13	3296221	-	39.13	3296221
tss_06961	3296229	3296229	+	seTSS	gene-MXAN_RS13690	2.79	3296229	-	2.79	3296229
tss_06962	3296242	3296245	+	seTSS	gene-MXAN_RS13690	4.79	3.29624e+20	-	1.66	3296244
tss_06963	3296249	3296250	+	seTSS	gene-MXAN_RS13690	3.68	32962493296250	-	1.94	3296250
tss_06964	3296276	3296276	+	seTSS	gene-MXAN_RS13690	1.81	3296276	-	1.81	3296276
tss_06965	3296288	3296288	+	seTSS	gene-MXAN_RS13690	1.87	3296288	-	1.87	3296288
tss_06966	3296292	3296293	+	seTSS	gene-MXAN_RS13690	12.3	32962923296293	-	8.17	3296293
tss_06967	3296303	3296307	+	seTSS	gene-MXAN_RS13690	113.85	3.2963e+27	-	106.77	3296306
tss_06968	3296318	3296322	+	seTSS	gene-MXAN_RS13690	23.66	3.29632e+27	-	12.65	3296318
tss_06969	3296336	3296337	+	seTSS	gene-MXAN_RS13690	3.72	32963363296337	-	2.02	3296336
tss_06970	3296341	3296341	+	seTSS	gene-MXAN_RS13690	3	3296341	-	3	3296341
tss_06971	3296360	3296361	+	seTSS	gene-MXAN_RS13690	8.14	32963603296361	-	4.91	3296361
tss_06972	3296380	3296394	+	seTSS	gene-MXAN_RS13690	479.87	3.29638e+97	-	160.31	3296384
tss_06973	3296412	3296416	+	seTSS	gene-MXAN_RS13690	22.04	3.29641e+34	-	7.02	3296416
tss_06974	3296427	3296431	+	seTSS	gene-MXAN_RS13690	20.43	3.29643e+27	-	9.38	3296430
tss_06975	3296442	3296444	+	seTSS	gene-MXAN_RS13690	14.23	3.29644e+20	-	6.17	3296444
tss_06976	3296456	3296456	+	seTSS	gene-MXAN_RS13690	3.7	3296456	-	3.7	3296456
tss_06977	3296476	3296476	+	seTSS	gene-MXAN_RS13690	1.51	3296476	-	1.51	3296476
tss_06978	3296492	3296492	+	seTSS	gene-MXAN_RS13690	5.61	3296492	-	5.61	3296492
tss_06979	3296548	3296549	+	seTSS	gene-MXAN_RS13690	10.91	32965483296549	-	6.36	3296549
tss_06980	3296572	3296573	+	seTSS	gene-MXAN_RS13690	31.13	32965723296573	-	25.9	3296573
tss_06981	3296581	3296583	+	seTSS	gene-MXAN_RS13690	4.97	32965813296583	-	2.86	3296583
tss_06982	3296592	3296592	+	seTSS	gene-MXAN_RS13690	2.47	3296592	-	2.47	3296592
tss_06983	3296613	3296640	+	seTSS	gene-MXAN_RS13690	592.35	3.29661e+160	-	236.99	3296625
tss_06984	3296647	3296647	+	seTSS	gene-MXAN_RS13690	12.18	3296647	-	12.18	3296647
tss_06985	3296691	3296691	+	seTSS	gene-MXAN_RS13690	13.82	3296691	-	13.82	3296691
tss_06986	3296703	3296704	+	seTSS	gene-MXAN_RS13690	18.27	32967033296704	-	14.29	3296704
tss_06987	3296721	3296723	+	seTSS	gene-MXAN_RS13690	34.82	3.29672e+20	-	22.28	3296723
tss_06988	3296750	3296751	+	seTSS	gene-MXAN_RS13690	10.12	32967503296751	-	8.1	3296751
tss_06989	3296758	3296759	+	seTSS	gene-MXAN_RS13690	123.76	32967583296759	-	119.36	3296758
tss_06990	3296766	3296766	+	seTSS	gene-MXAN_RS13690	2.08	3296766	-	2.08	3296766
tss_06991	3296794	3296797	+	seTSS	gene-MXAN_RS13690	24.36	3.29679e+27	-	9.95	3296794
tss_06992	3296806	3296809	+	seTSS	gene-MXAN_RS13690	14.77	3.29681e+20	-	9.14	3296808
tss_06993	3296912	3296912	+	seTSS	gene-MXAN_RS13690	1.88	3296912	-	1.88	3296912
tss_06994	3296940	3296944	+	seTSS	gene-MXAN_RS13690	74.07	3.29694e+27	-	35.21	3296941
tss_06995	3296949	3296949	+	seTSS	gene-MXAN_RS13690	174.76	3296949	-	174.76	3296949
tss_06996	3296954	3296955	+	seTSS	gene-MXAN_RS13690	11.34	32969543296955	-	9.72	3296954
tss_06997	3296962	3296962	+	seTSS	gene-MXAN_RS13690	17.5	3296962	-	17.5	3296962
tss_06998	3297082	3297083	+	seTSS	gene-MXAN_RS13690	14.21	32970823297083	-	12.23	3297082
tss_06999	3297138	3297141	+	seTSS	gene-MXAN_RS13690	80.06	3.29714e+27	-	49.89	3297139
tss_07000	3297154	3297154	+	seTSS	gene-MXAN_RS13690	2.34	3297154	-	2.34	3297154
tss_07001	3297166	3297166	+	seTSS	gene-MXAN_RS13690	2.32	3297166	-	2.32	3297166
tss_07002	3297172	3297201	+	seTSS	gene-MXAN_RS13690	285.71	3.29717e+188	-	46.12	3297194
tss_07003	3297235	3297235	+	seTSS	gene-MXAN_RS13690	1.59	3297235	-	1.59	3297235
tss_07004	3297242	3297242	+	seTSS	gene-MXAN_RS13690	3.91	3297242	-	3.91	3297242
tss_07005	3297255	3297256	+	seTSS	gene-MXAN_RS13690	6.89	32972553297256	-	4.57	3297255
tss_07006	3297300	3297302	+	seTSS	gene-MXAN_RS13690	13.82	3.2973e+20	-	8.29	3297300
tss_07007	3297306	3297307	+	seTSS	gene-MXAN_RS13690	5.28	32973063297307	-	2.83	3297307
tss_07008	3297312	3297315	+	seTSS	gene-MXAN_RS13690	53.83	3.29731e+27	-	27.47	3297314
tss_07009	3297319	3297319	+	seTSS	gene-MXAN_RS13690	2	3297319	-	2	3297319
tss_07010	3297339	3297342	+	seTSS	gene-MXAN_RS13690	56.55	3.29734e+27	-	39.59	3297341
tss_07011	3297355	3297355	+	seTSS	gene-MXAN_RS13690	3.59	3297355	-	3.59	3297355
tss_07012	3297370	3297370	+	seTSS	gene-MXAN_RS13690	4.3	3297370	-	4.3	3297370
tss_07013	3297402	3297403	+	seTSS	gene-MXAN_RS13690	8.64	32974023297403	-	7.02	3297402
tss_07014	3297410	3297410	+	seTSS	gene-MXAN_RS13690	1.53	3297410	-	1.53	3297410
tss_07015	3297423	3297426	+	seTSS	gene-MXAN_RS13690	34.6	3.29742e+27	-	18.35	3297425
tss_07016	3297434	3297440	+	seTSS	gene-MXAN_RS13690	34.47	3.29743e+34	-	15.61	3297436
tss_07017	3297447	3297465	+	seTSS	gene-MXAN_RS13690	93.1	3.29745e+104	-	22.82	3297451
tss_07018	3297482	3297482	+	seTSS	gene-MXAN_RS13690	11.36	3297482	-	11.36	3297482
tss_07019	3297489	3297489	+	seTSS	gene-MXAN_RS13690	3.32	3297489	-	3.32	3297489
tss_07020	3297494	3297495	+	seTSS	gene-MXAN_RS13690	7.17	32974943297495	-	5.06	3297494
tss_07021	3297514	3297514	+	seTSS	gene-MXAN_RS13690	1.62	3297514	-	1.62	3297514
tss_07022	3297520	3297520	+	seTSS	gene-MXAN_RS13690	2.68	3297520	-	2.68	3297520
tss_07023	3297616	3297616	+	seTSS	gene-MXAN_RS13690	1.74	3297616	-	1.74	3297616
tss_07024	3297775	3297780	+	seTSS	gene-MXAN_RS13690	22.79	3.29778e+41	-	6.08	3297779
tss_07025	3297809	3297811	+	seTSS	gene-MXAN_RS13690	8.15	3.29781e+20	-	4.49	3297810
tss_07026	3297821	3297821	+	seTSS	gene-MXAN_RS13690	3.59	3297821	-	3.59	3297821
tss_07027	3297828	3297837	+	seTSS	gene-MXAN_RS13690	23.9	3.29783e+55	-	9.23	3297836
tss_07028	3297842	3297845	+	seTSS	gene-MXAN_RS13690	6.23	3.29784e+20	-	2.51	3297842
tss_07029	3297851	3297856	+	seTSS	gene-MXAN_RS13690	15.59	3.29785e+27	-	6.04	3297856
tss_07030	3297866	3297867	+	seTSS	gene-MXAN_RS13690	3.23	32978663297867	-	1.66	3297866
tss_07031	3297871	3297877	+	seTSS	gene-MXAN_RS13690	19.84	3.29787e+48	-	5.46	3297873
tss_07032	3297915	3297917	+	seTSS	gene-MXAN_RS13690	3.17	32979153297917	-	1.64	3297915
tss_07033	3297959	3297961	+	seTSS	gene-MXAN_RS13690	3.76	32979593297961	-	2	3297959
tss_07034	3297995	3297995	+	pmTSS	gene-MXAN_RS13695	1.53	3297995	-	1.53	3297995
tss_07034	3297995	3297995	+	seTSS	gene-MXAN_RS13690	1.53	3297995	-	1.53	3297995
tss_07035	3298008	3298009	+	pmTSS	gene-MXAN_RS13695	5.47	32980083298009	-	3.13	3298009
tss_07035	3298008	3298009	+	seTSS	gene-MXAN_RS13690	5.47	32980083298009	-	3.13	3298009
tss_07036	3298017	3298019	+	pmTSS	gene-MXAN_RS13695	21.94	3.29802e+20	-	16.2	3298018
tss_07036	3298017	3298019	+	seTSS	gene-MXAN_RS13690	21.94	3.29802e+20	-	16.2	3298018
tss_07037	3298023	3298023	+	pmTSS	gene-MXAN_RS13695	2.02	3298023	-	2.02	3298023
tss_07037	3298023	3298023	+	seTSS	gene-MXAN_RS13690	2.02	3298023	-	2.02	3298023
tss_07038	3298169	3298169	+	pmTSS	gene-MXAN_RS13695	22.75	3298169	-	22.75	3298169
tss_07039	3298183	3298184	+	pmTSS	gene-MXAN_RS13695	4.66	32981833298184	-	2.34	3298183
tss_07040	3298275	3298278	+	lmTSS	gene-MXAN_RS13695	101.22	3.29828e+27	-	59.07	3298278
tss_07041	3298282	3298287	+	seTSS	gene-MXAN_RS13695	61.22	3.29828e+41	-	22.22	3298283
tss_07042	3298292	3298301	+	seTSS	gene-MXAN_RS13695	49.37	3.29829e+55	-	14.44	3298299
tss_07043	3298307	3298310	+	seTSS	gene-MXAN_RS13695	9.73	3.29831e+20	-	5.46	3298308
tss_07044	3298314	3298314	+	seTSS	gene-MXAN_RS13695	1.62	3298314	-	1.62	3298314
tss_07045	3298328	3298328	+	seTSS	gene-MXAN_RS13695	2.45	3298328	-	2.45	3298328
tss_07046	3298620	3298620	+	tecTSS	-	24.75	3298620	-	24.75	3298620
tss_07047	3298775	3298775	-	pmTSS	gene-MXAN_RS13700	4.42	3298775	-	4.42	3298775
tss_07048	3299795	3299795	-	pmTSS	gene-MXAN_RS36760	2.47	3299795	-	2.47	3299795
tss_07049	3299824	3299824	-	pmTSS	gene-MXAN_RS36760	9.36	3299824	-	9.36	3299824
tss_07050	3300501	3300501	-	seTSS	gene-MXAN_RS13710	3.49	3300501	-	3.49	3300501
tss_07051	3301065	3301065	-	pmTSS	gene-MXAN_RS13710	42.19	3301065	-	42.19	3301065
tss_07051	3301065	3301065	-	seTSS	gene-MXAN_RS13715	42.19	3301065	-	42.19	3301065
tss_07052	3302538	3302542	-	pmTSS	gene-MXAN_RS13720	10.97	3.30254e+20	-	5.1	3302542
tss_07053	3302854	3302854	+	tecTSS	-	2.04	3302854	-	2.04	3302854
tss_07054	3303256	3303256	+	seTSS	gene-MXAN_RS13730	29.09	3303256	-	29.09	3303256
tss_07055	3303583	3303583	+	pmTSS	gene-MXAN_RS13735	3.91	3303583	-	3.91	3303583
tss_07055	3303583	3303583	+	seTSS	gene-MXAN_RS13730	3.91	3303583	-	3.91	3303583
tss_07056	3305278	3305278	-	pmTSS	gene-MXAN_RS13740	87.61	3305278	-	87.61	3305278
tss_07057	3305604	3305604	-	tecTSS	-	1.79	3305604	-	1.79	3305604
tss_07058	3305614	3305614	+	tecTSS	-	2.3	3305614	-	2.3	3305614
tss_07059	3305615	3305615	-	tecTSS	-	59.03	3305615	-	59.03	3305615
tss_07060	3305638	3305638	+	pmTSS	gene-MXAN_RS13745	4.85	3305638	-	4.85	3305638
tss_07061	3306926	3306926	-	plmTSS	gene-MXAN_RS13750	10.97	3306926	-	10.97	3306926
tss_07062	3308426	3308428	-	pmTSS	gene-MXAN_RS13755	70.26	33084263308428	-	57.67	3308426
tss_07063	3308460	3308460	-	pmTSS	gene-MXAN_RS13755	3.15	3308460	-	3.15	3308460
tss_07064	3308473	3308473	-	pmTSS	gene-MXAN_RS13755	2.21	3308473	-	2.21	3308473
tss_07065	3308591	3308591	+	pmTSS	gene-MXAN_RS13760	3.49	3308591	-	3.49	3308591
tss_07066	3308619	3308620	+	pmTSS	gene-MXAN_RS13760	11.14	33086193308620	-	9.44	3308619
tss_07067	3308694	3308694	+	seTSS	gene-MXAN_RS13760	4	3308694	-	4	3308694
tss_07068	3312514	3312514	+	seTSS	gene-MXAN_RS13770	3.66	3312514	-	3.66	3312514
tss_07069	3313432	3313432	-	tecTSS	-	1.87	3313432	-	1.87	3313432
tss_07070	3314484	3314484	-	tecTSS	-	8.68	3314484	-	8.68	3314484
tss_07071	3314653	3314654	+	pmTSS	gene-MXAN_RS13780	16.41	33146533314654	-	12.16	3314654
tss_07072	3314823	3314823	-	tecTSS	-	2.47	3314823	-	2.47	3314823
tss_07073	3314829	3314833	+	pmTSS	gene-MXAN_RS13780	99.94	3.31483e+20	-	49.84	3314829
tss_07074	3315504	3315504	+	plmTSS	gene-MXAN_RS13785	95.35	3315504	-	95.35	3315504
tss_07075	3316895	3316895	+	seTSS	gene-MXAN_RS13790	8.68	3316895	-	8.68	3316895
tss_07076	3317676	3317676	-	tecTSS	-	2.98	3317676	-	2.98	3317676
tss_07077	3321890	3321890	-	seTSS	gene-MXAN_RS13805	5.27	3321890	-	5.27	3321890
tss_07078	3322002	3322002	+	seTSS	gene-MXAN_RS13810	46.1	3322002	-	46.1	3322002
tss_07079	3324669	3324669	-	seTSS	gene-MXAN_RS13815	1.53	3324669	-	1.53	3324669
tss_07080	3327209	3327211	+	tecTSS	-	4	33272093327211	-	2.47	3327209
tss_07081	3327235	3327235	-	pmTSS	gene-MXAN_RS13820	2.38	3327235	-	2.38	3327235
tss_07081	3327235	3327235	-	plmTSS	gene-MXAN_RS13825	2.38	3327235	-	2.38	3327235
tss_07082	3327500	3327500	-	pmTSS	gene-MXAN_RS13825	3.79	3327500	-	3.79	3327500
tss_07082	3327500	3327500	-	seTSS	gene-MXAN_RS13830	3.79	3327500	-	3.79	3327500
tss_07083	3327744	3327744	-	pmTSS	gene-MXAN_RS13830	3.79	3327744	-	3.79	3327744
tss_07083	3327744	3327744	-	seTSS	gene-MXAN_RS13835	3.79	3327744	-	3.79	3327744
tss_07083	3327744	3327744	-	seTSS	gene-MXAN_RS13840	3.79	3327744	-	3.79	3327744
tss_07084	3327824	3327824	-	pmTSS	gene-MXAN_RS13830	1.62	3327824	-	1.62	3327824
tss_07084	3327824	3327824	-	pmTSS	gene-MXAN_RS13835	1.62	3327824	-	1.62	3327824
tss_07084	3327824	3327824	-	seTSS	gene-MXAN_RS13840	1.62	3327824	-	1.62	3327824
tss_07085	3327999	3327999	-	pmTSS	gene-MXAN_RS13835	2.72	3327999	-	2.72	3327999
tss_07085	3327999	3327999	-	seTSS	gene-MXAN_RS13840	2.72	3327999	-	2.72	3327999
tss_07086	3330960	3330960	+	tecTSS	-	2.13	3330960	-	2.13	3330960
tss_07087	3331112	3331112	+	tecTSS	-	11.4	3331112	-	11.4	3331112
tss_07088	3331144	3331144	-	pmTSS	gene-MXAN_RS13840	29.77	3331144	-	29.77	3331144
tss_07089	3331156	3331156	+	tecTSS	-	2.3	3331156	-	2.3	3331156
tss_07090	3331161	3331161	+	pmTSS	gene-MXAN_RS13845	110.74	3331161	-	110.74	3331161
tss_07091	3331166	3331166	+	pmTSS	gene-MXAN_RS13845	2.3	3331166	-	2.3	3331166
tss_07092	3331469	3331469	+	seTSS	gene-MXAN_RS13845	7.23	3331469	-	7.23	3331469
tss_07093	3335183	3335183	-	tecTSS	-	10.89	3335183	-	10.89	3335183
tss_07094	3335206	3335206	+	seTSS	gene-MXAN_RS13850	4.59	3335206	-	4.59	3335206
tss_07095	3335264	3335264	-	tecTSS	-	7.66	3335264	-	7.66	3335264
tss_07096	3335848	3335848	+	seTSS	gene-MXAN_RS13850	1.79	3335848	-	1.79	3335848
tss_07097	3337515	3337515	-	lmTSS	gene-MXAN_RS13855	28.07	3337515	-	28.07	3337515
tss_07098	3337592	3337592	+	pmTSS	gene-MXAN_RS13860	1.62	3337592	-	1.62	3337592
tss_07099	3337603	3337603	+	pmTSS	gene-MXAN_RS13860	2.04	3337603	-	2.04	3337603
tss_07100	3339768	3339768	-	tecTSS	-	5.27	3339768	-	5.27	3339768
tss_07101	3340230	3340230	+	seTSS	gene-MXAN_RS13865	17.61	3340230	-	17.61	3340230
tss_07102	3340399	3340399	-	tecTSS	-	1.53	3340399	-	1.53	3340399
tss_07103	3340403	3340403	-	tecTSS	-	1.53	3340403	-	1.53	3340403
tss_07104	3343826	3343826	-	seTSS	gene-MXAN_RS13885	6.38	3343826	-	6.38	3343826
tss_07104	3343826	3343826	-	lmTSS	gene-MXAN_RS13880	6.38	3343826	-	6.38	3343826
tss_07105	3344121	3344121	+	tecTSS	-	1.7	3344121	-	1.7	3344121
tss_07106	3344540	3344540	+	tecTSS	-	2.13	3344540	-	2.13	3344540
tss_07107	3346262	3346262	+	pmTSS	gene-MXAN_RS13895	2.38	3346262	-	2.38	3346262
tss_07108	3346528	3346531	+	seTSS	gene-MXAN_RS13895	37.17	3.34653e+20	-	18.2	3346529
tss_07109	3349772	3349772	-	pmTSS	gene-MXAN_RS13905	5.36	3349772	-	5.36	3349772
tss_07110	3349811	3349812	+	pmTSS	gene-MXAN_RS13910	26.03	33498113349812	-	19.31	3349811
tss_07111	3349982	3349982	+	seTSS	gene-MXAN_RS13910	3.49	3349982	-	3.49	3349982
tss_07112	3351002	3351002	+	seTSS	gene-MXAN_RS13910	1.87	3351002	-	1.87	3351002
tss_07113	3351596	3351596	+	pmTSS	gene-MXAN_RS13915	6.21	3351596	-	6.21	3351596
tss_07113	3351596	3351596	+	seTSS	gene-MXAN_RS13910	6.21	3351596	-	6.21	3351596
tss_07114	3352595	3352595	+	seTSS	gene-MXAN_RS13915	2.38	3352595	-	2.38	3352595
tss_07115	3353720	3353720	-	seTSS	gene-MXAN_RS13920	7.4	3353720	-	7.4	3353720
tss_07116	3354112	3354112	+	seTSS	gene-MXAN_RS13925	2.72	3354112	-	2.72	3354112
tss_07117	3354699	3354699	+	seTSS	gene-MXAN_RS13925	1.62	3354699	-	1.62	3354699
tss_07118	3354724	3354724	+	seTSS	gene-MXAN_RS13925	26.62	3354724	-	26.62	3354724
tss_07119	3355911	3355911	+	tecTSS	-	1.53	3355911	-	1.53	3355911
tss_07120	3357779	3357779	-	seTSS	gene-MXAN_RS13930	2.47	3357779	-	2.47	3357779
tss_07121	3357951	3357951	+	tecTSS	-	4.25	3357951	-	4.25	3357951
tss_07122	3358533	3358533	+	tecTSS	-	1.87	3358533	-	1.87	3358533
tss_07123	3358809	3358810	+	tecTSS	-	23.22	33588093358810	-	19.99	3358809
tss_07124	3358930	3358930	-	pmTSS	gene-MXAN_RS13930	14.63	3358930	-	14.63	3358930
tss_07125	3358934	3358934	-	pmTSS	gene-MXAN_RS13930	1.96	3358934	-	1.96	3358934
tss_07126	3358974	3358974	-	pmTSS	gene-MXAN_RS13930	4.93	3358974	-	4.93	3358974
tss_07127	3358991	3358992	+	tecTSS	-	46.18	33589913358992	-	35.38	3358992
tss_07128	3360619	3360619	-	pmTSS	gene-MXAN_RS13935	11.23	3360619	-	11.23	3360619
tss_07129	3361064	3361064	+	tecTSS	-	2.81	3361064	-	2.81	3361064
tss_07130	3361145	3361145	+	tecTSS	-	1.62	3361145	-	1.62	3361145
tss_07131	3361402	3361402	+	pmTSS	gene-MXAN_RS13945	31.39	3361402	-	31.39	3361402
tss_07132	3362684	3362686	+	seTSS	gene-MXAN_RS13945	7.23	33626843362686	-	4.17	3362684
tss_07133	3363615	3363615	+	seTSS	gene-MXAN_RS13950	2.04	3363615	-	2.04	3363615
tss_07134	3364502	3364502	+	seTSS	gene-MXAN_RS13950	2.81	3364502	-	2.81	3364502
tss_07135	3364595	3364595	-	tecTSS	-	8.42	3364595	-	8.42	3364595
tss_07136	3364604	3364604	-	tecTSS	-	18.54	3364604	-	18.54	3364604
tss_07137	3364618	3364618	-	seTSS	gene-MXAN_RS13955	5.78	3364618	-	5.78	3364618
tss_07138	3365877	3365877	+	tecTSS	-	18.71	3365877	-	18.71	3365877
tss_07139	3366113	3366113	+	tecTSS	-	41	3366113	-	41	3366113
tss_07140	3366120	3366120	+	tecTSS	-	3.66	3366120	-	3.66	3366120
tss_07141	3366121	3366121	-	pmTSS	gene-MXAN_RS13955	51.54	3366121	-	51.54	3366121
tss_07141	3366121	3366121	-	lmTSS	gene-MXAN_RS13960	51.54	3366121	-	51.54	3366121
tss_07142	3366294	3366294	+	tecTSS	-	11.23	3366294	-	11.23	3366294
tss_07143	3366612	3366612	+	tecTSS	-	2.89	3366612	-	2.89	3366612
tss_07144	3370365	3370365	+	lmTSS	gene-MXAN_RS13975	98.84	3370365	-	98.84	3370365
tss_07145	3370801	3370801	+	seTSS	gene-MXAN_RS13975	1.96	3370801	-	1.96	3370801
tss_07146	3371428	3371428	+	pmTSS	gene-MXAN_RS13980	4.51	3371428	-	4.51	3371428
tss_07146	3371428	3371428	+	seTSS	gene-MXAN_RS13975	4.51	3371428	-	4.51	3371428
tss_07147	3371657	3371657	+	pmTSS	gene-MXAN_RS13980	4.85	3371657	-	4.85	3371657
tss_07148	3373101	3373101	-	tecTSS	-	1.62	3373101	-	1.62	3373101
tss_07149	3374365	3374365	+	pmTSS	gene-MXAN_RS13995	5.53	3374365	-	5.53	3374365
tss_07149	3374365	3374365	+	seTSS	gene-MXAN_RS13990	5.53	3374365	-	5.53	3374365
tss_07150	3374454	3374454	+	seTSS	gene-MXAN_RS13990	2.89	3374454	-	2.89	3374454
tss_07150	3374454	3374454	+	seTSS	gene-MXAN_RS13995	2.89	3374454	-	2.89	3374454
tss_07151	3375546	3375546	+	tecTSS	-	2.64	3375546	-	2.64	3375546
tss_07152	3375822	3375822	-	seTSS	gene-MXAN_RS14000	1.53	3375822	-	1.53	3375822
tss_07153	3376906	3376906	-	seTSS	gene-MXAN_RS14005	1.62	3376906	-	1.62	3376906
tss_07154	3377705	3377705	-	seTSS	gene-MXAN_RS14005	4.76	3377705	-	4.76	3377705
tss_07155	3377711	3377711	+	tecTSS	-	2.55	3377711	-	2.55	3377711
tss_07156	3377807	3377807	-	seTSS	gene-MXAN_RS14005	1.7	3377807	-	1.7	3377807
tss_07157	3377826	3377826	-	seTSS	gene-MXAN_RS14005	21.6	3377826	-	21.6	3377826
tss_07158	3377871	3377873	-	pmTSS	gene-MXAN_RS14005	20.92	33778713377873	-	18.54	3377873
tss_07158	3377871	3377873	-	seTSS	gene-MXAN_RS14010	20.92	33778713377873	-	18.54	3377873
tss_07159	3379278	3379280	-	pmTSS	gene-MXAN_RS14010	310.79	33792783379280	-	296.08	3379278
tss_07159	3379278	3379280	-	seTSS	gene-MXAN_RS14015	310.79	33792783379280	-	296.08	3379278
tss_07160	3380976	3380978	+	tecTSS	-	5.19	33809763380978	-	3.23	3380976
tss_07161	3381180	3381180	-	tecTSS	-	22.46	3381180	-	22.46	3381180
tss_07162	3381269	3381269	+	tecTSS	-	2.81	3381269	-	2.81	3381269
tss_07163	3381338	3381342	+	tecTSS	-	73.83	3.38134e+27	-	46.19	3381339
tss_07164	3381363	3381366	+	tecTSS	-	5.19	33813633381366	-	2.81	3381363
tss_07165	3381417	3381417	+	tecTSS	-	13.78	3381417	-	13.78	3381417
tss_07166	3381495	3381495	+	tecTSS	-	3.06	3381495	-	3.06	3381495
tss_07167	3381649	3381649	-	tecTSS	-	5.7	3381649	-	5.7	3381649
tss_07168	3381754	3381754	+	tecTSS	-	1.7	3381754	-	1.7	3381754
tss_07169	3382262	3382262	+	tecTSS	-	21.6	3382262	-	21.6	3382262
tss_07170	3382392	3382392	+	tecTSS	-	5.44	3382392	-	5.44	3382392
tss_07171	3382471	3382471	-	tecTSS	-	4	3382471	-	4	3382471
tss_07172	3382879	3382879	+	tecTSS	-	8.17	3382879	-	8.17	3382879
tss_07173	3382959	3382959	+	tecTSS	-	3.06	3382959	-	3.06	3382959
tss_07174	3383002	3383002	+	tecTSS	-	3.74	3383002	-	3.74	3383002
tss_07175	3383172	3383172	+	tecTSS	-	4.25	3383172	-	4.25	3383172
tss_07176	3383187	3383187	+	tecTSS	-	3.91	3383187	-	3.91	3383187
tss_07177	3383275	3383275	-	tecTSS	-	3.32	3383275	-	3.32	3383275
tss_07178	3383284	3383286	-	tecTSS	-	10.12	33832843383286	-	7.74	3383286
tss_07179	3383289	3383289	+	tecTSS	-	7.91	3383289	-	7.91	3383289
tss_07180	3383295	3383295	+	tecTSS	-	4.17	3383295	-	4.17	3383295
tss_07181	3383394	3383394	+	tecTSS	-	4.34	3383394	-	4.34	3383394
tss_07182	3383412	3383417	+	tecTSS	-	86.58	3.38341e+27	-	78.59	3383412
tss_07183	3383423	3383424	+	tecTSS	-	66.68	33834233383424	-	63.96	3383423
tss_07184	3383451	3383451	+	tecTSS	-	3.23	3383451	-	3.23	3383451
tss_07185	3383457	3383459	+	tecTSS	-	12.17	3.38346e+20	-	8.08	3383457
tss_07186	3383536	3383536	+	tecTSS	-	2.3	3383536	-	2.3	3383536
tss_07187	3383561	3383561	+	tecTSS	-	16.93	3383561	-	16.93	3383561
tss_07188	3383588	3383588	+	tecTSS	-	18.29	3383588	-	18.29	3383588
tss_07189	3383631	3383631	+	tecTSS	-	75.28	3383631	-	75.28	3383631
tss_07190	3384169	3384173	+	tecTSS	-	224.12	3.38417e+27	-	189.42	3384173
tss_07191	3388265	3388266	-	pmTSS	gene-MXAN_RS14030	53.75	33882653388266	-	50.35	3388266
tss_07191	3388265	3388266	-	seTSS	gene-MXAN_RS14035	53.75	33882653388266	-	50.35	3388266
tss_07192	3389002	3389002	+	tecTSS	-	2.3	3389002	-	2.3	3389002
tss_07193	3392520	3392520	-	seTSS	gene-MXAN_RS14050	4	3392520	-	4	3392520
tss_07194	3392661	3392661	-	pmTSS	gene-MXAN_RS14050	5.1	3392661	-	5.1	3392661
tss_07195	3392723	3392723	+	pmTSS	gene-MXAN_RS14055	21.26	3392723	-	21.26	3392723
tss_07196	3394131	3394131	-	tecTSS	-	2.3	3394131	-	2.3	3394131
tss_07197	3396060	3396063	-	seTSS	gene-MXAN_RS14060	6.04	33960603396063	-	4.34	3396060
tss_07198	3396087	3396087	+	pmTSS	gene-MXAN_RS14065	13.86	3396087	-	13.86	3396087
tss_07199	3396098	3396099	-	seTSS	gene-MXAN_RS14060	11.14	33960983396099	-	9.27	3396098
tss_07200	3396246	3396246	-	pmTSS	gene-MXAN_RS14060	42.19	3396246	-	42.19	3396246
tss_07201	3397111	3397111	+	seTSS	gene-MXAN_RS14065	7.74	3397111	-	7.74	3397111
tss_07202	3397155	3397155	-	tecTSS	-	2.38	3397155	-	2.38	3397155
tss_07203	3397450	3397450	-	seTSS	gene-MXAN_RS14070	4.34	3397450	-	4.34	3397450
tss_07204	3397510	3397511	+	tecTSS	-	10.63	33975103397511	-	6.8	3397511
tss_07205	3397726	3397726	-	seTSS	gene-MXAN_RS14070	1.53	3397726	-	1.53	3397726
tss_07206	3399319	3399320	-	seTSS	gene-MXAN_RS14075	12.93	33993193399320	-	11.14	3399320
tss_07207	3399491	3399491	-	seTSS	gene-MXAN_RS14075	15.23	3399491	-	15.23	3399491
tss_07208	3400206	3400206	+	tecTSS	-	1.87	3400206	-	1.87	3400206
tss_07209	3400215	3400215	+	tecTSS	-	40.91	3400215	-	40.91	3400215
tss_07210	3400478	3400479	-	plmTSS	gene-MXAN_RS14075	70.17	34004783400479	-	65.41	3400478
tss_07211	3400618	3400622	+	lmTSS	gene-MXAN_RS14080	104.11	3.40062e+20	-	98.16	3400620
tss_07212	3401241	3401243	+	pmTSS	gene-MXAN_RS14085	200.05	3.40124e+20	-	165.01	3401242
tss_07212	3401241	3401243	+	seTSS	gene-MXAN_RS14080	200.05	3.40124e+20	-	165.01	3401242
tss_07213	3401353	3401353	+	pmTSS	gene-MXAN_RS14085	2.72	3401353	-	2.72	3401353
tss_07214	3402970	3402970	-	tecTSS	-	3.32	3402970	-	3.32	3402970
tss_07215	3404375	3404375	-	tecTSS	-	2.13	3404375	-	2.13	3404375
tss_07216	3404515	3404517	+	seTSS	gene-MXAN_RS14090	100.96	34045153404517	-	98.41	3404515
tss_07217	3404953	3404953	+	seTSS	gene-MXAN_RS14095	86.33	3404953	-	86.33	3404953
tss_07218	3405024	3405024	-	tecTSS	-	2.72	3405024	-	2.72	3405024
tss_07219	3405140	3405140	-	tecTSS	-	2.98	3405140	-	2.98	3405140
tss_07220	3405478	3405478	+	seTSS	gene-MXAN_RS14095	2.21	3405478	-	2.21	3405478
tss_07221	3405483	3405483	+	seTSS	gene-MXAN_RS14095	4.25	3405483	-	4.25	3405483
tss_07222	3407443	3407443	-	tecTSS	-	6.72	3407443	-	6.72	3407443
tss_07223	3410036	3410040	+	pmTSS	gene-MXAN_RS14105	81.92	3.41004e+34	-	61.67	3410040
tss_07224	3410044	3410044	+	pmTSS	gene-MXAN_RS14105	2.64	3410044	-	2.64	3410044
tss_07225	3410052	3410054	+	seTSS	gene-MXAN_RS14105	15.31	34100523410054	-	13.01	3410052
tss_07226	3410063	3410064	+	seTSS	gene-MXAN_RS14105	21.18	34100633410064	-	11.82	3410063
tss_07227	3410068	3410068	+	seTSS	gene-MXAN_RS14105	4.08	3410068	-	4.08	3410068
tss_07228	3410368	3410368	+	pmTSS	gene-MXAN_RS14110	21.94	3410368	-	21.94	3410368
tss_07228	3410368	3410368	+	seTSS	gene-MXAN_RS14105	21.94	3410368	-	21.94	3410368
tss_07229	3410381	3410387	+	pmTSS	gene-MXAN_RS14110	36.14	3.41038e+27	-	17.35	3410384
tss_07229	3410381	3410387	+	seTSS	gene-MXAN_RS14105	36.14	3.41038e+27	-	17.35	3410384
tss_07230	3410449	3410449	-	tecTSS	-	5.95	3410449	-	5.95	3410449
tss_07231	3410519	3410519	+	pmTSS	gene-MXAN_RS14110	2.21	3410519	-	2.21	3410519
tss_07231	3410519	3410519	+	seTSS	gene-MXAN_RS14105	2.21	3410519	-	2.21	3410519
tss_07232	3410569	3410569	+	pmTSS	gene-MXAN_RS14110	5.53	3410569	-	5.53	3410569
tss_07232	3410569	3410569	+	seTSS	gene-MXAN_RS14105	5.53	3410569	-	5.53	3410569
tss_07233	3410574	3410574	+	pmTSS	gene-MXAN_RS14110	12.42	3410574	-	12.42	3410574
tss_07233	3410574	3410574	+	seTSS	gene-MXAN_RS14105	12.42	3410574	-	12.42	3410574
tss_07234	3410575	3410576	-	tecTSS	-	19.14	34105753410576	-	13.95	3410575
tss_07235	3410579	3410580	+	pmTSS	gene-MXAN_RS14110	5.11	34105793410580	-	3.49	3410580
tss_07235	3410579	3410580	+	seTSS	gene-MXAN_RS14105	5.11	34105793410580	-	3.49	3410580
tss_07236	3410585	3410585	+	pmTSS	gene-MXAN_RS14110	16.93	3410585	-	16.93	3410585
tss_07236	3410585	3410585	+	seTSS	gene-MXAN_RS14105	16.93	3410585	-	16.93	3410585
tss_07237	3410593	3410595	+	pmTSS	gene-MXAN_RS14110	1104.97	3.41059e+20	-	797.49	3410593
tss_07237	3410593	3410595	+	seTSS	gene-MXAN_RS14105	1104.97	3.41059e+20	-	797.49	3410593
tss_07238	3410606	3410613	+	pmTSS	gene-MXAN_RS14110	1150.73	3.41061e+34	-	1080.22	3410613
tss_07239	3410624	3410624	+	plmTSS	gene-MXAN_RS14110	4.85	3410624	-	4.85	3410624
tss_07240	3410627	3410627	-	tecTSS	-	1.87	3410627	-	1.87	3410627
tss_07241	3410634	3410637	+	seTSS	gene-MXAN_RS14110	19.05	3.41063e+20	-	9.27	3410636
tss_07242	3410642	3410646	+	seTSS	gene-MXAN_RS14110	21.52	3.41064e+27	-	10.55	3410645
tss_07243	3411200	3411201	+	pmTSS	gene-MXAN_RS14115	99.52	34112003411201	-	85.91	3411200
tss_07244	3411205	3411209	+	pmTSS	gene-MXAN_RS14115	9.61	3.41121e+20	-	4.25	3411207
tss_07245	3411219	3411219	+	plmTSS	gene-MXAN_RS14115	8.68	3411219	-	8.68	3411219
tss_07246	3411262	3411262	+	seTSS	gene-MXAN_RS14115	7.14	3411262	-	7.14	3411262
tss_07247	3411330	3411330	+	seTSS	gene-MXAN_RS14115	2.38	3411330	-	2.38	3411330
tss_07248	3411447	3411447	+	seTSS	gene-MXAN_RS14115	3.23	3411447	-	3.23	3411447
tss_07249	3411573	3411573	-	tecTSS	-	1.53	3411573	-	1.53	3411573
tss_07250	3412763	3412763	+	seTSS	gene-MXAN_RS14115	61.75	3412763	-	61.75	3412763
tss_07250	3412763	3412763	+	seTSS	gene-MXAN_RS14120	61.75	3412763	-	61.75	3412763
tss_07251	3416421	3416422	+	seTSS	gene-MXAN_RS14125	12.25	34164213416422	-	9.27	3416422
tss_07252	3418430	3418430	+	seTSS	gene-MXAN_RS14135	5.44	3418430	-	5.44	3418430
tss_07253	3421538	3421538	-	seTSS	gene-MXAN_RS14145	1.53	3421538	-	1.53	3421538
tss_07254	3421643	3421643	+	lmTSS	gene-MXAN_RS14150	21.01	3421643	-	21.01	3421643
tss_07255	3421798	3421800	-	pmTSS	gene-MXAN_RS14145	7.23	34217983421800	-	5.53	3421800
tss_07256	3422440	3422440	+	seTSS	gene-MXAN_RS14150	2.64	3422440	-	2.64	3422440
tss_07257	3422663	3422663	+	seTSS	gene-MXAN_RS14150	5.87	3422663	-	5.87	3422663
tss_07258	3422728	3422728	+	pmTSS	gene-MXAN_RS14155	9.87	3422728	-	9.87	3422728
tss_07258	3422728	3422728	+	seTSS	gene-MXAN_RS14150	9.87	3422728	-	9.87	3422728
tss_07259	3422910	3422911	+	pmTSS	gene-MXAN_RS14155	216.05	34229103422911	-	214.09	3422911
tss_07260	3422977	3422977	+	pmTSS	gene-MXAN_RS14155	23.22	3422977	-	23.22	3422977
tss_07261	3422981	3422981	+	pmTSS	gene-MXAN_RS14155	1.87	3422981	-	1.87	3422981
tss_07262	3423020	3423020	-	tecTSS	-	6.8	3423020	-	6.8	3423020
tss_07263	3423124	3423124	+	seTSS	gene-MXAN_RS14155	1.53	3423124	-	1.53	3423124
tss_07264	3423173	3423173	-	tecTSS	-	3.32	3423173	-	3.32	3423173
tss_07265	3423184	3423188	-	tecTSS	-	23.47	3.42318e+27	-	9.95	3423188
tss_07266	3423196	3423197	-	tecTSS	-	24.07	34231963423197	-	22.2	3423197
tss_07267	3423230	3423231	-	tecTSS	-	23.81	34232303423231	-	20.92	3423230
tss_07268	3424087	3424087	-	tecTSS	-	2.47	3424087	-	2.47	3424087
tss_07269	3424223	3424223	+	seTSS	gene-MXAN_RS14155	7.91	3424223	-	7.91	3424223
tss_07270	3424505	3424505	-	seTSS	gene-MXAN_RS14160	1.7	3424505	-	1.7	3424505
tss_07271	3424651	3424651	+	tecTSS	-	1.7	3424651	-	1.7	3424651
tss_07272	3424746	3424746	+	tecTSS	-	6.55	3424746	-	6.55	3424746
tss_07273	3425412	3425414	+	tecTSS	-	15.65	34254123425414	-	13.44	3425414
tss_07274	3426446	3426446	-	seTSS	gene-MXAN_RS14160	2.64	3426446	-	2.64	3426446
tss_07275	3426699	3426701	+	plmTSS	gene-MXAN_RS37305	332.14	3.4267e+20	-	274.65	3426701
tss_07276	3427399	3427399	+	seTSS	gene-MXAN_RS37305	1.87	3427399	-	1.87	3427399
tss_07277	3433475	3433475	+	tecTSS	-	3.4	3433475	-	3.4	3433475
tss_07278	3435857	3435857	+	tecTSS	-	1.53	3435857	-	1.53	3435857
tss_07279	3435873	3435874	-	seTSS	gene-MXAN_RS14180	8.51	34358733435874	-	5.7	3435874
tss_07280	3436211	3436211	+	tecTSS	-	1.53	3436211	-	1.53	3436211
tss_07281	3436246	3436247	-	pmTSS	gene-MXAN_RS14180	4.59	34362463436247	-	3.06	3436247
tss_07282	3436269	3436269	+	tecTSS	-	4	3436269	-	4	3436269
tss_07283	3436332	3436332	-	tecTSS	-	7.74	3436332	-	7.74	3436332
tss_07284	3436342	3436342	+	pmTSS	gene-MXAN_RS14185	2.3	3436342	-	2.3	3436342
tss_07285	3436344	3436344	-	tecTSS	-	1.62	3436344	-	1.62	3436344
tss_07286	3436433	3436433	+	pmTSS	gene-MXAN_RS14185	5.02	3436433	-	5.02	3436433
tss_07287	3436598	3436598	+	lmTSS	gene-MXAN_RS14185	46.7	3436598	-	46.7	3436598
tss_07288	3436993	3436993	+	pmTSS	gene-MXAN_RS14190	52.4	3436993	-	52.4	3436993
tss_07289	3437797	3437797	+	seTSS	gene-MXAN_RS14190	1.7	3437797	-	1.7	3437797
tss_07290	3438365	3438365	-	tecTSS	-	49.67	3438365	-	49.67	3438365
tss_07291	3438774	3438776	+	pmTSS	gene-MXAN_RS14195	593.53	34387743438776	-	592	3438776
tss_07291	3438774	3438776	+	seTSS	gene-MXAN_RS14190	593.53	34387743438776	-	592	3438776
tss_07292	3438991	3438991	+	lmTSS	gene-MXAN_RS14195	2.13	3438991	-	2.13	3438991
tss_07293	3440228	3440229	+	pmTSS	gene-MXAN_RS14200	194.7	34402283440229	-	192.23	3440228
tss_07294	3444082	3444082	-	tecTSS	-	2.51	3444082	-	2.51	3444082
tss_07295	3445183	3445183	-	tecTSS	-	7.83	3445183	-	7.83	3445183
tss_07296	3445647	3445647	-	tecTSS	-	2.34	3445647	-	2.34	3445647
tss_07297	3446803	3446803	-	tecTSS	-	21.26	3446803	-	21.26	3446803
tss_07298	3446828	3446828	+	seTSS	gene-MXAN_RS14225	3.32	3446828	-	3.32	3446828
tss_07299	3449898	3449898	+	tecTSS	-	10.46	3449898	-	10.46	3449898
tss_07300	3450330	3450331	-	seTSS	gene-MXAN_RS14235	64.22	34503303450331	-	61.33	3450331
tss_07301	3450399	3450399	+	tecTSS	-	4.76	3450399	-	4.76	3450399
tss_07302	3450470	3450470	-	pmTSS	gene-MXAN_RS14235	184.23	3450470	-	184.23	3450470
tss_07303	3450529	3450529	-	pmTSS	gene-MXAN_RS14235	1.7	3450529	-	1.7	3450529
tss_07303	3450529	3450529	-	seTSS	gene-MXAN_RS14240	1.7	3450529	-	1.7	3450529
tss_07304	3452292	3452296	+	pmTSS	gene-MXAN_RS14245	129.21	3.45229e+20	-	113.47	3452296
tss_07305	3453436	3453436	-	tecTSS	-	2.3	3453436	-	2.3	3453436
tss_07306	3460453	3460453	+	tecTSS	-	1.53	3460453	-	1.53	3460453
tss_07307	3460910	3460910	+	tecTSS	-	5.7	3460910	-	5.7	3460910
tss_07308	3461936	3461936	+	tecTSS	-	2.55	3461936	-	2.55	3461936
tss_07309	3462436	3462438	-	pmTSS	gene-MXAN_RS14300	27.05	34624363462438	-	15.23	3462438
tss_07310	3462459	3462459	+	pmTSS	gene-MXAN_RS14305	15.82	3462459	-	15.82	3462459
tss_07311	3462471	3462471	-	pmTSS	gene-MXAN_RS14300	10.46	3462471	-	10.46	3462471
tss_07312	3462541	3462546	-	pmTSS	gene-MXAN_RS14300	76.04	3.46254e+41	-	58.43	3462543
tss_07313	3462544	3462544	+	plmTSS	gene-MXAN_RS14305	2.13	3462544	-	2.13	3462544
tss_07314	3464795	3464795	-	tecTSS	-	2.64	3464795	-	2.64	3464795
tss_07315	3464968	3464968	+	pmTSS	gene-MXAN_RS14320	50.61	3464968	-	50.61	3464968
tss_07315	3464968	3464968	+	seTSS	gene-MXAN_RS14315	50.61	3464968	-	50.61	3464968
tss_07316	3465022	3465022	+	pmTSS	gene-MXAN_RS14320	40.83	3465022	-	40.83	3465022
tss_07317	3465039	3465039	-	tecTSS	-	2.64	3465039	-	2.64	3465039
tss_07318	3465047	3465047	+	pmTSS	gene-MXAN_RS14320	3.91	3465047	-	3.91	3465047
tss_07319	3465067	3465067	+	pmTSS	gene-MXAN_RS14320	1.79	3465067	-	1.79	3465067
tss_07320	3465070	3465070	-	tecTSS	-	11.65	3465070	-	11.65	3465070
tss_07321	3465088	3465088	+	pmTSS	gene-MXAN_RS14320	3.32	3465088	-	3.32	3465088
tss_07322	3465100	3465108	+	pmTSS	gene-MXAN_RS14320	1339.05	3.4651e+41	-	1118.5	3465106
tss_07323	3465472	3465472	-	tecTSS	-	14.63	3465472	-	14.63	3465472
tss_07324	3466043	3466043	+	seTSS	gene-MXAN_RS14325	2.98	3466043	-	2.98	3466043
tss_07325	3466067	3466070	+	seTSS	gene-MXAN_RS14325	120.27	3.46607e+27	-	103.85	3466070
tss_07326	3466088	3466088	+	seTSS	gene-MXAN_RS14325	1.79	3466088	-	1.79	3466088
tss_07327	3466139	3466139	-	tecTSS	-	2.38	3466139	-	2.38	3466139
tss_07328	3466149	3466150	-	tecTSS	-	7.66	34661493466150	-	5.87	3466150
tss_07329	3466279	3466279	+	seTSS	gene-MXAN_RS14325	1.7	3466279	-	1.7	3466279
tss_07330	3466800	3466801	+	seTSS	gene-MXAN_RS14325	7.91	34668003466801	-	4.08	3466800
tss_07330	3466800	3466801	+	seTSS	gene-MXAN_RS14330	7.91	34668003466801	-	4.08	3466800
tss_07331	3466815	3466815	+	seTSS	gene-MXAN_RS14325	4.42	3466815	-	4.42	3466815
tss_07331	3466815	3466815	+	seTSS	gene-MXAN_RS14330	4.42	3466815	-	4.42	3466815
tss_07332	3469066	3469066	-	seTSS	gene-MXAN_RS14335	1349.09	3469066	-	1349.09	3469066
tss_07333	3470143	3470143	-	seTSS	gene-MXAN_RS14340	26.2	3470143	-	26.2	3470143
tss_07334	3470161	3470162	-	pmTSS	gene-MXAN_RS14340	41.93	34701613470162	-	39.21	3470162
tss_07335	3470258	3470264	+	pmTSS	gene-MXAN_RS14345	1483.39	3.47026e+41	-	1162.22	3470261
tss_07336	3470269	3470272	+	pmTSS	gene-MXAN_RS14345	94.58	34702693470272	-	73.83	3470272
tss_07337	3470304	3470304	-	pmTSS	gene-MXAN_RS14340	1.7	3470304	-	1.7	3470304
tss_07338	3470659	3470659	+	pmTSS	gene-MXAN_RS14350	1.96	3470659	-	1.96	3470659
tss_07338	3470659	3470659	+	seTSS	gene-MXAN_RS14345	1.96	3470659	-	1.96	3470659
tss_07339	3470761	3470762	+	pmTSS	gene-MXAN_RS14350	190.1	34707613470762	-	180.49	3470762
tss_07340	3470771	3470771	+	pmTSS	gene-MXAN_RS14350	1.87	3470771	-	1.87	3470771
tss_07341	3470775	3470780	+	pmTSS	gene-MXAN_RS14350	10.8	3.47078e+20	-	5.36	3470777
tss_07342	3474074	3474074	-	seTSS	gene-MXAN_RS14365	1.62	3474074	-	1.62	3474074
tss_07343	3474285	3474285	-	seTSS	gene-MXAN_RS14365	2.21	3474285	-	2.21	3474285
tss_07344	3474466	3474468	+	tecTSS	-	11.31	34744663474468	-	6.29	3474468
tss_07345	3474752	3474753	+	tecTSS	-	9.19	34747523474753	-	7.49	3474752
tss_07346	3474897	3474897	+	tecTSS	-	2.13	3474897	-	2.13	3474897
tss_07347	3475839	3475839	+	tecTSS	-	7.91	3475839	-	7.91	3475839
tss_07348	3478583	3478583	-	seTSS	gene-MXAN_RS14375	3.57	3478583	-	3.57	3478583
tss_07349	3478649	3478649	-	pmTSS	gene-MXAN_RS14375	9.44	3478649	-	9.44	3478649
tss_07350	3478674	3478677	-	pmTSS	gene-MXAN_RS14375	342.18	3.47867e+20	-	335.89	3478676
tss_07351	3478700	3478700	+	pmTSS	gene-MXAN_RS14380	29.51	3478700	-	29.51	3478700
tss_07352	3478742	3478743	-	pmTSS	gene-MXAN_RS14375	68.3	34787423478743	-	65.83	3478743
tss_07353	3478886	3478891	+	pmTSS	gene-MXAN_RS14380	729.11	3.47889e+27	-	507.54	3478888
tss_07354	3479218	3479218	+	seTSS	gene-MXAN_RS14380	2.3	3479218	-	2.3	3479218
tss_07355	3479600	3479600	-	tecTSS	-	4.34	3479600	-	4.34	3479600
tss_07356	3479611	3479612	-	tecTSS	-	7.32	34796113479612	-	4.85	3479611
tss_07357	3480586	3480587	-	seTSS	gene-MXAN_RS14385	13.69	34805863480587	-	10.97	3480586
tss_07358	3481375	3481375	-	pmTSS	gene-MXAN_RS14385	7.74	3481375	-	7.74	3481375
tss_07359	3481766	3481767	-	pmTSS	gene-MXAN_RS14390	11.06	34817663481767	-	7.23	3481766
tss_07360	3482220	3482221	-	seTSS	gene-MXAN_RS14395	37.51	34822203482221	-	32.66	3482221
tss_07361	3482287	3482288	-	pmTSS	gene-MXAN_RS14395	34.02	34822873482288	-	31.47	3482288
tss_07362	3482296	3482299	-	pmTSS	gene-MXAN_RS14395	8.59	34822963482299	-	6.89	3482299
tss_07363	3482321	3482326	+	seTSS	gene-MXAN_RS14400	110.06	3.48232e+34	-	88.63	3482323
tss_07364	3482992	3482995	+	lmTSS	gene-MXAN_RS14405	56.05	34829923482995	-	44.57	3482992
tss_07365	3484406	3484406	-	tecTSS	-	3.23	3484406	-	3.23	3484406
tss_07366	3486125	3486125	-	tecTSS	-	2.13	3486125	-	2.13	3486125
tss_07367	3488012	3488012	+	seTSS	gene-MXAN_RS14405	39.98	3488012	-	39.98	3488012
tss_07368	3488185	3488185	+	seTSS	gene-MXAN_RS14405	18.12	3488185	-	18.12	3488185
tss_07369	3488564	3488564	+	seTSS	gene-MXAN_RS14405	3.23	3488564	-	3.23	3488564
tss_07370	3488897	3488897	+	seTSS	gene-MXAN_RS14405	2.81	3488897	-	2.81	3488897
tss_07371	3490163	3490163	-	seTSS	gene-MXAN_RS14410	15.74	3490163	-	15.74	3490163
tss_07372	3490775	3490777	-	seTSS	gene-MXAN_RS14415	33.51	3.49078e+20	-	29.94	3490776
tss_07373	3491519	3491522	-	lmTSS	gene-MXAN_RS14415	250.83	3.49152e+20	-	244.79	3491519
tss_07374	3492128	3492128	-	seTSS	gene-MXAN_RS14420	2.89	3492128	-	2.89	3492128
tss_07375	3492349	3492349	-	seTSS	gene-MXAN_RS14420	3.57	3492349	-	3.57	3492349
tss_07375	3492349	3492349	-	seTSS	gene-MXAN_RS14425	3.57	3492349	-	3.57	3492349
tss_07376	3492401	3492401	+	tecTSS	-	7.74	3492401	-	7.74	3492401
tss_07377	3492431	3492431	+	tecTSS	-	1.87	3492431	-	1.87	3492431
tss_07378	3492528	3492528	-	pmTSS	gene-MXAN_RS14420	15.23	3492528	-	15.23	3492528
tss_07378	3492528	3492528	-	seTSS	gene-MXAN_RS14425	15.23	3492528	-	15.23	3492528
tss_07379	3492600	3492603	-	pmTSS	gene-MXAN_RS14420	3.83	34926003492603	-	2.04	3492600
tss_07379	3492600	3492603	-	seTSS	gene-MXAN_RS14425	3.83	34926003492603	-	2.04	3492600
tss_07380	3492681	3492685	-	seTSS	gene-MXAN_RS14425	26.8	3.49268e+27	-	12.76	3492683
tss_07381	3492725	3492725	-	seTSS	gene-MXAN_RS14425	43.89	3492725	-	43.89	3492725
tss_07382	3492789	3492789	+	tecTSS	-	4.51	3492789	-	4.51	3492789
tss_07383	3492831	3492831	-	seTSS	gene-MXAN_RS14425	2.04	3492831	-	2.04	3492831
tss_07384	3492836	3492836	-	seTSS	gene-MXAN_RS14425	2.38	3492836	-	2.38	3492836
tss_07385	3492964	3492964	-	seTSS	gene-MXAN_RS14425	12.59	3492964	-	12.59	3492964
tss_07386	3492971	3492979	-	seTSS	gene-MXAN_RS14425	42.95	3.49297e+34	-	15.65	3492975
tss_07387	3492989	3492994	-	seTSS	gene-MXAN_RS14425	13.44	3.49299e+20	-	5.7	3492992
tss_07387	3492989	3492994	-	seTSS	gene-MXAN_RS36415	13.44	3.49299e+20	-	5.7	3492992
tss_07388	3492998	3493003	-	pmTSS	gene-MXAN_RS14425	103.94	3.493e+34	-	59.54	3493000
tss_07388	3492998	3493003	-	seTSS	gene-MXAN_RS36415	103.94	3.493e+34	-	59.54	3493000
tss_07389	3493007	3493009	-	pmTSS	gene-MXAN_RS14425	19.91	3.49301e+20	-	10.72	3493008
tss_07389	3493007	3493009	-	seTSS	gene-MXAN_RS36415	19.91	3.49301e+20	-	10.72	3493008
tss_07390	3493031	3493031	-	pmTSS	gene-MXAN_RS14425	8.85	3493031	-	8.85	3493031
tss_07390	3493031	3493031	-	seTSS	gene-MXAN_RS36415	8.85	3493031	-	8.85	3493031
tss_07391	3493086	3493086	-	pmTSS	gene-MXAN_RS14425	4.85	3493086	-	4.85	3493086
tss_07391	3493086	3493086	-	seTSS	gene-MXAN_RS36415	4.85	3493086	-	4.85	3493086
tss_07392	3493092	3493092	-	pmTSS	gene-MXAN_RS14425	2.55	3493092	-	2.55	3493092
tss_07392	3493092	3493092	-	seTSS	gene-MXAN_RS36415	2.55	3493092	-	2.55	3493092
tss_07393	3493099	3493099	-	pmTSS	gene-MXAN_RS14425	1.96	3493099	-	1.96	3493099
tss_07393	3493099	3493099	-	seTSS	gene-MXAN_RS36415	1.96	3493099	-	1.96	3493099
tss_07394	3493105	3493105	-	pmTSS	gene-MXAN_RS14425	1.53	3493105	-	1.53	3493105
tss_07394	3493105	3493105	-	seTSS	gene-MXAN_RS36415	1.53	3493105	-	1.53	3493105
tss_07395	3493109	3493109	-	pmTSS	gene-MXAN_RS14425	3.74	3493109	-	3.74	3493109
tss_07395	3493109	3493109	-	seTSS	gene-MXAN_RS36415	3.74	3493109	-	3.74	3493109
tss_07396	3493126	3493126	-	pmTSS	gene-MXAN_RS14425	2.47	3493126	-	2.47	3493126
tss_07396	3493126	3493126	-	seTSS	gene-MXAN_RS36415	2.47	3493126	-	2.47	3493126
tss_07397	3493147	3493147	-	pmTSS	gene-MXAN_RS14425	3.74	3493147	-	3.74	3493147
tss_07397	3493147	3493147	-	seTSS	gene-MXAN_RS36415	3.74	3493147	-	3.74	3493147
tss_07398	3493155	3493156	-	pmTSS	gene-MXAN_RS14425	12.42	34931553493156	-	9.61	3493156
tss_07398	3493155	3493156	-	seTSS	gene-MXAN_RS36415	12.42	34931553493156	-	9.61	3493156
tss_07399	3493160	3493161	-	pmTSS	gene-MXAN_RS14425	6.72	34931603493161	-	3.83	3493161
tss_07399	3493160	3493161	-	seTSS	gene-MXAN_RS36415	6.72	34931603493161	-	3.83	3493161
tss_07400	3493169	3493178	-	pmTSS	gene-MXAN_RS14425	46.79	3.49317e+41	-	29.94	3493172
tss_07400	3493169	3493178	-	seTSS	gene-MXAN_RS36415	46.79	3.49317e+41	-	29.94	3493172
tss_07401	3493185	3493185	-	pmTSS	gene-MXAN_RS14425	4.25	3493185	-	4.25	3493185
tss_07401	3493185	3493185	-	seTSS	gene-MXAN_RS36415	4.25	3493185	-	4.25	3493185
tss_07402	3493189	3493193	-	pmTSS	gene-MXAN_RS14425	38.62	3.49319e+27	-	15.4	3493193
tss_07402	3493189	3493193	-	seTSS	gene-MXAN_RS36415	38.62	3.49319e+27	-	15.4	3493193
tss_07403	3493197	3493201	-	pmTSS	gene-MXAN_RS14425	26.7	3.4932e+34	-	16.84	3493200
tss_07403	3493197	3493201	-	lmTSS	gene-MXAN_RS36415	26.7	3.4932e+34	-	16.84	3493200
tss_07404	3493205	3493232	-	pmTSS	gene-MXAN_RS14425	536.44	3.49321e+146	-	245.81	3493223
tss_07404	3493205	3493232	-	pmTSS	gene-MXAN_RS36415	536.44	3.49321e+146	-	245.81	3493223
tss_07405	3493237	3493240	-	pmTSS	gene-MXAN_RS14425	4.17	34932373493240	-	2.13	3493237
tss_07405	3493237	3493240	-	pmTSS	gene-MXAN_RS36415	4.17	34932373493240	-	2.13	3493237
tss_07406	3493250	3493253	-	pmTSS	gene-MXAN_RS14425	3.41	34932503493253	-	1.79	3493250
tss_07406	3493250	3493253	-	pmTSS	gene-MXAN_RS36415	3.41	34932503493253	-	1.79	3493250
tss_07407	3493261	3493267	-	pmTSS	gene-MXAN_RS14425	599.57	3.49326e+48	-	449.19	3493263
tss_07407	3493261	3493267	-	pmTSS	gene-MXAN_RS36415	599.57	3.49326e+48	-	449.19	3493263
tss_07408	3493267	3493268	+	pmTSS	gene-MXAN_RS14430	8.34	34932673493268	-	4.85	3493268
tss_07409	3493286	3493286	+	pmTSS	gene-MXAN_RS14430	1.87	3493286	-	1.87	3493286
tss_07410	3493347	3493350	+	pmTSS	gene-MXAN_RS14430	125.29	3.49335e+20	-	116.27	3493349
tss_07411	3493618	3493618	+	seTSS	gene-MXAN_RS14430	2.98	3493618	-	2.98	3493618
tss_07412	3494614	3494614	+	seTSS	gene-MXAN_RS14435	14.71	3494614	-	14.71	3494614
tss_07413	3494658	3494658	+	seTSS	gene-MXAN_RS14435	4.17	3494658	-	4.17	3494658
tss_07414	3497331	3497333	-	seTSS	gene-MXAN_RS14450	12.76	34973313497333	-	9.78	3497331
tss_07415	3498121	3498121	-	seTSS	gene-MXAN_RS14450	14.71	3498121	-	14.71	3498121
tss_07416	3498129	3498129	-	lmTSS	gene-MXAN_RS14450	40.83	3498129	-	40.83	3498129
tss_07417	3498134	3498134	+	tecTSS	-	1.87	3498134	-	1.87	3498134
tss_07418	3498145	3498146	+	tecTSS	-	8.16	34981453498146	-	5.78	3498145
tss_07419	3498340	3498340	+	tecTSS	-	15.74	3498340	-	15.74	3498340
tss_07420	3498532	3498532	+	tecTSS	-	5.44	3498532	-	5.44	3498532
tss_07421	3498571	3498571	+	tecTSS	-	15.14	3498571	-	15.14	3498571
tss_07422	3499016	3499016	+	tecTSS	-	19.56	3499016	-	19.56	3499016
tss_07423	3499074	3499074	+	tecTSS	-	8.68	3499074	-	8.68	3499074
tss_07424	3499124	3499124	+	tecTSS	-	11.57	3499124	-	11.57	3499124
tss_07425	3499166	3499166	-	seTSS	gene-MXAN_RS14455	2.72	3499166	-	2.72	3499166
tss_07426	3499183	3499183	-	seTSS	gene-MXAN_RS14455	4.25	3499183	-	4.25	3499183
tss_07427	3499195	3499198	-	seTSS	gene-MXAN_RS14455	24.92	34991953499198	-	20.84	3499198
tss_07428	3499217	3499217	-	seTSS	gene-MXAN_RS14455	8.68	3499217	-	8.68	3499217
tss_07429	3499554	3499554	+	tecTSS	-	1.87	3499554	-	1.87	3499554
tss_07430	3500180	3500180	-	seTSS	gene-MXAN_RS14460	4.08	3500180	-	4.08	3500180
tss_07431	3500443	3500443	+	tecTSS	-	2.04	3500443	-	2.04	3500443
tss_07432	3500449	3500449	+	tecTSS	-	4.76	3500449	-	4.76	3500449
tss_07433	3500450	3500450	-	seTSS	gene-MXAN_RS14460	2.21	3500450	-	2.21	3500450
tss_07434	3500479	3500479	+	tecTSS	-	2.38	3500479	-	2.38	3500479
tss_07435	3500540	3500540	-	seTSS	gene-MXAN_RS14460	2.72	3500540	-	2.72	3500540
tss_07436	3500583	3500583	-	plmTSS	gene-MXAN_RS14460	12.08	3500583	-	12.08	3500583
tss_07437	3501671	3501674	-	pmTSS	gene-MXAN_RS14465	128.26	35016713501674	-	124.01	3501674
tss_07438	3501688	3501688	-	pmTSS	gene-MXAN_RS14465	3.49	3501688	-	3.49	3501688
tss_07439	3501771	3501773	+	tecTSS	-	4.51	35017713501773	-	2.89	3501771
tss_07440	3501830	3501832	-	pmTSS	gene-MXAN_RS14465	107.6	3.50183e+20	-	94.16	3501831
tss_07440	3501830	3501832	-	seTSS	gene-MXAN_RS14470	107.6	3.50183e+20	-	94.16	3501831
tss_07441	3501848	3501848	+	tecTSS	-	2.13	3501848	-	2.13	3501848
tss_07442	3503577	3503577	+	tecTSS	-	1.79	3503577	-	1.79	3503577
tss_07443	3504102	3504106	-	lmTSS	gene-MXAN_RS14475	831.26	3.5041e+20	-	729.11	3504104
tss_07444	3504137	3504137	-	pmTSS	gene-MXAN_RS14475	2.21	3504137	-	2.21	3504137
tss_07445	3504155	3504155	+	pmTSS	gene-MXAN_RS14480	62.01	3504155	-	62.01	3504155
tss_07446	3504263	3504267	+	pmTSS	gene-MXAN_RS14480	498.26	3.50426e+34	-	278.65	3504264
tss_07447	3504274	3504275	+	pmTSS	gene-MXAN_RS14480	22.63	35042743504275	-	20.33	3504274
tss_07448	3504305	3504305	+	seTSS	gene-MXAN_RS14480	2.89	3504305	-	2.89	3504305
tss_07449	3504310	3504310	-	pmTSS	gene-MXAN_RS14475	1.79	3504310	-	1.79	3504310
tss_07450	3504332	3504332	+	seTSS	gene-MXAN_RS14480	4.85	3504332	-	4.85	3504332
tss_07451	3504399	3504399	+	seTSS	gene-MXAN_RS14480	12.33	3504399	-	12.33	3504399
tss_07452	3508834	3508834	+	tecTSS	-	4.42	3508834	-	4.42	3508834
tss_07453	3508892	3508892	-	pmTSS	gene-MXAN_RS14485	3.15	3508892	-	3.15	3508892
tss_07454	3508897	3508899	-	pmTSS	gene-MXAN_RS14485	827.35	3.5089e+20	-	796.39	3508898
tss_07455	3508944	3508944	+	tecTSS	-	1.62	3508944	-	1.62	3508944
tss_07456	3509814	3509814	+	tecTSS	-	6.63	3509814	-	6.63	3509814
tss_07457	3512145	3512145	+	pmTSS	gene-MXAN_RS14495	8.34	3512145	-	8.34	3512145
tss_07458	3512164	3512164	+	pmTSS	gene-MXAN_RS14495	4.85	3512164	-	4.85	3512164
tss_07459	3512174	3512174	-	pmTSS	gene-MXAN_RS14490	227.44	3512174	-	227.44	3512174
tss_07460	3512213	3512216	+	pmTSS	gene-MXAN_RS14495	5.28	35122133512216	-	3.49	3512216
tss_07461	3512264	3512267	+	pmTSS	gene-MXAN_RS14495	7.91	35122643512267	-	5.1	3512264
tss_07462	3512302	3512302	+	seTSS	gene-MXAN_RS14495	35.04	3512302	-	35.04	3512302
tss_07463	3512318	3512318	+	seTSS	gene-MXAN_RS14495	5.7	3512318	-	5.7	3512318
tss_07464	3513045	3513047	-	tecTSS	-	13.95	35130453513047	-	8.93	3513045
tss_07465	3513186	3513186	+	seTSS	gene-MXAN_RS14495	18.97	3513186	-	18.97	3513186
tss_07466	3513190	3513190	+	seTSS	gene-MXAN_RS14495	1.53	3513190	-	1.53	3513190
tss_07467	3513199	3513199	+	seTSS	gene-MXAN_RS14495	1.53	3513199	-	1.53	3513199
tss_07468	3513644	3513644	+	seTSS	gene-MXAN_RS14495	1.62	3513644	-	1.62	3513644
tss_07469	3513752	3513752	+	seTSS	gene-MXAN_RS14495	1.53	3513752	-	1.53	3513752
tss_07470	3513965	3513965	+	seTSS	gene-MXAN_RS14495	2.64	3513965	-	2.64	3513965
tss_07471	3515817	3515817	+	seTSS	gene-MXAN_RS14500	1.96	3515817	-	1.96	3515817
tss_07472	3515939	3515939	-	tecTSS	-	2.81	3515939	-	2.81	3515939
tss_07473	3516113	3516113	+	pmTSS	gene-MXAN_RS14505	2.04	3516113	-	2.04	3516113
tss_07473	3516113	3516113	+	seTSS	gene-MXAN_RS14500	2.04	3516113	-	2.04	3516113
tss_07474	3516295	3516295	+	pmTSS	gene-MXAN_RS14505	4.34	3516295	-	4.34	3516295
tss_07475	3516365	3516365	+	plmTSS	gene-MXAN_RS14505	8.93	3516365	-	8.93	3516365
tss_07476	3520372	3520372	+	pmTSS	gene-MXAN_RS14520	1.53	3520372	-	1.53	3520372
tss_07477	3520466	3520466	-	pmTSS	gene-MXAN_RS14515	38.28	3520466	-	38.28	3520466
tss_07478	3520511	3520511	-	pmTSS	gene-MXAN_RS14515	38.7	3520511	-	38.7	3520511
tss_07479	3520569	3520569	+	pmTSS	gene-MXAN_RS14520	3.4	3520569	-	3.4	3520569
tss_07480	3520586	3520589	-	pmTSS	gene-MXAN_RS14515	21.18	3.52059e+20	-	15.14	3520588
tss_07481	3521093	3521093	+	seTSS	gene-MXAN_RS14520	2.21	3521093	-	2.21	3521093
tss_07482	3521105	3521105	+	seTSS	gene-MXAN_RS14520	3.49	3521105	-	3.49	3521105
tss_07483	3521345	3521345	+	pmTSS	gene-MXAN_RS14525	9.53	3521345	-	9.53	3521345
tss_07483	3521345	3521345	+	seTSS	gene-MXAN_RS14520	9.53	3521345	-	9.53	3521345
tss_07484	3521408	3521408	+	pmTSS	gene-MXAN_RS14525	41	3521408	-	41	3521408
tss_07485	3523558	3523559	+	pmTSS	gene-MXAN_RS14535	23.98	35235583523559	-	21.26	3523559
tss_07486	3523618	3523621	+	pmTSS	gene-MXAN_RS14535	32.07	35236183523621	-	30.28	3523618
tss_07487	3524057	3524057	+	seTSS	gene-MXAN_RS14535	2.72	3524057	-	2.72	3524057
tss_07488	3524396	3524396	-	tecTSS	-	2.64	3524396	-	2.64	3524396
tss_07489	3524419	3524419	+	seTSS	gene-MXAN_RS14535	1.62	3524419	-	1.62	3524419
tss_07490	3524556	3524556	+	seTSS	gene-MXAN_RS14535	2.21	3524556	-	2.21	3524556
tss_07491	3524601	3524601	+	seTSS	gene-MXAN_RS14535	4.85	3524601	-	4.85	3524601
tss_07492	3524788	3524788	+	seTSS	gene-MXAN_RS14535	2.81	3524788	-	2.81	3524788
tss_07493	3525193	3525193	+	seTSS	gene-MXAN_RS14535	4.93	3525193	-	4.93	3525193
tss_07494	3526524	3526524	-	tecTSS	-	2.98	3526524	-	2.98	3526524
tss_07495	3526846	3526846	+	seTSS	gene-MXAN_RS14535	10.21	3526846	-	10.21	3526846
tss_07496	3526868	3526868	+	seTSS	gene-MXAN_RS14535	2.98	3526868	-	2.98	3526868
tss_07497	3527308	3527308	+	pmTSS	gene-MXAN_RS14540	1.87	3527308	-	1.87	3527308
tss_07497	3527308	3527308	+	seTSS	gene-MXAN_RS14535	1.87	3527308	-	1.87	3527308
tss_07498	3527401	3527401	-	tecTSS	-	5.53	3527401	-	5.53	3527401
tss_07499	3527440	3527443	+	pmTSS	gene-MXAN_RS14540	36.15	3.52744e+20	-	28.24	3527443
tss_07500	3528138	3528138	-	tecTSS	-	1.79	3528138	-	1.79	3528138
tss_07501	3528465	3528465	+	seTSS	gene-MXAN_RS14545	4	3528465	-	4	3528465
tss_07502	3529337	3529339	+	seTSS	gene-MXAN_RS14550	16.68	35293373529339	-	9.02	3529339
tss_07503	3529543	3529543	+	tecTSS	-	7.06	3529543	-	7.06	3529543
tss_07504	3529835	3529835	-	seTSS	gene-MXAN_RS14555	2.72	3529835	-	2.72	3529835
tss_07505	3530064	3530067	+	pmTSS	gene-MXAN_RS14560	29.6	3.53006e+20	-	15.48	3530067
tss_07506	3530690	3530690	-	tecTSS	-	1.62	3530690	-	1.62	3530690
tss_07507	3530713	3530713	+	seTSS	gene-MXAN_RS14560	3.91	3530713	-	3.91	3530713
tss_07508	3530794	3530795	+	seTSS	gene-MXAN_RS14560	37.94	35307943530795	-	32.58	3530794
tss_07509	3531046	3531046	+	seTSS	gene-MXAN_RS14560	20.41	3531046	-	20.41	3531046
tss_07510	3532541	3532541	+	seTSS	gene-MXAN_RS14565	2.64	3532541	-	2.64	3532541
tss_07511	3532714	3532714	+	seTSS	gene-MXAN_RS14565	13.27	3532714	-	13.27	3532714
tss_07512	3532902	3532902	+	pmTSS	gene-MXAN_RS14570	5.78	3532902	-	5.78	3532902
tss_07512	3532902	3532902	+	seTSS	gene-MXAN_RS14565	5.78	3532902	-	5.78	3532902
tss_07513	3532962	3532964	+	pmTSS	gene-MXAN_RS14570	56.23	35329623532964	-	47.55	3532962
tss_07513	3532962	3532964	+	seTSS	gene-MXAN_RS14565	56.23	35329623532964	-	47.55	3532962
tss_07514	3532973	3532973	+	pmTSS	gene-MXAN_RS14570	7.06	3532973	-	7.06	3532973
tss_07514	3532973	3532973	+	seTSS	gene-MXAN_RS14565	7.06	3532973	-	7.06	3532973
tss_07515	3532977	3532977	+	pmTSS	gene-MXAN_RS14570	10.04	3532977	-	10.04	3532977
tss_07515	3532977	3532977	+	seTSS	gene-MXAN_RS14565	10.04	3532977	-	10.04	3532977
tss_07516	3533167	3533169	+	seTSS	gene-MXAN_RS14570	46.78	3.53317e+20	-	32.83	3533169
tss_07517	3533177	3533177	-	tecTSS	-	1.62	3533177	-	1.62	3533177
tss_07518	3533187	3533187	+	seTSS	gene-MXAN_RS14570	1.62	3533187	-	1.62	3533187
tss_07519	3533730	3533730	+	seTSS	gene-MXAN_RS14570	2.72	3533730	-	2.72	3533730
tss_07520	3534548	3534548	+	seTSS	gene-MXAN_RS14570	1.53	3534548	-	1.53	3534548
tss_07521	3535482	3535482	+	plmTSS	gene-MXAN_RS14575	245.81	3535482	-	245.81	3535482
tss_07522	3535668	3535668	+	seTSS	gene-MXAN_RS14575	2.04	3535668	-	2.04	3535668
tss_07523	3536335	3536335	+	pmTSS	gene-MXAN_RS14580	4	3536335	-	4	3536335
tss_07523	3536335	3536335	+	seTSS	gene-MXAN_RS14575	4	3536335	-	4	3536335
tss_07524	3536605	3536607	+	lmTSS	gene-MXAN_RS14580	34.45	35366053536607	-	29.26	3536605
tss_07525	3537178	3537178	-	tecTSS	-	2.72	3537178	-	2.72	3537178
tss_07526	3538494	3538498	+	lmTSS	gene-MXAN_RS14585	85.24	3.53849e+27	-	48.23	3538496
tss_07527	3538510	3538516	+	seTSS	gene-MXAN_RS14585	8.25	3.53851e+20	-	4.93	3538510
tss_07528	3538705	3538705	-	tecTSS	-	3.06	3538705	-	3.06	3538705
tss_07529	3539202	3539202	-	tecTSS	-	2.98	3539202	-	2.98	3539202
tss_07530	3539875	3539875	+	seTSS	gene-MXAN_RS14590	2.21	3539875	-	2.21	3539875
tss_07531	3540155	3540155	-	tecTSS	-	8.85	3540155	-	8.85	3540155
tss_07532	3540431	3540431	-	tecTSS	-	7.91	3540431	-	7.91	3540431
tss_07533	3540447	3540447	-	tecTSS	-	7.31	3540447	-	7.31	3540447
tss_07534	3540454	3540454	+	pmTSS	gene-MXAN_RS14595	58.35	3540454	-	58.35	3540454
tss_07534	3540454	3540454	+	seTSS	gene-MXAN_RS14590	58.35	3540454	-	58.35	3540454
tss_07535	3541185	3541185	-	tecTSS	-	2.55	3541185	-	2.55	3541185
tss_07536	3541798	3541798	+	pmTSS	gene-MXAN_RS14600	17.61	3541798	-	17.61	3541798
tss_07537	3542310	3542310	-	tecTSS	-	39.89	3542310	-	39.89	3542310
tss_07538	3542993	3542993	+	pmTSS	gene-MXAN_RS14605	17.52	3542993	-	17.52	3542993
tss_07538	3542993	3542993	+	seTSS	gene-MXAN_RS14600	17.52	3542993	-	17.52	3542993
tss_07539	3543136	3543136	+	pmTSS	gene-MXAN_RS14605	4.51	3543136	-	4.51	3543136
tss_07539	3543136	3543136	+	seTSS	gene-MXAN_RS14600	4.51	3543136	-	4.51	3543136
tss_07540	3545849	3545849	+	seTSS	gene-MXAN_RS14610	3.4	3545849	-	3.4	3545849
tss_07541	3545899	3545899	+	seTSS	gene-MXAN_RS14610	1.79	3545899	-	1.79	3545899
tss_07542	3546386	3546386	+	tecTSS	-	2.72	3546386	-	2.72	3546386
tss_07543	3546756	3546759	+	tecTSS	-	31.21	3.54676e+20	-	14.46	3546759
tss_07544	3546815	3546815	+	tecTSS	-	2.38	3546815	-	2.38	3546815
tss_07545	3546816	3546816	-	lmTSS	gene-MXAN_RS14620	1.96	3546816	-	1.96	3546816
tss_07546	3546820	3546820	-	plmTSS	gene-MXAN_RS14620	39.38	3546820	-	39.38	3546820
tss_07547	3547998	3548001	-	seTSS	gene-MXAN_RS14625	300.76	3.548e+20	-	288.6	3548000
tss_07548	3548733	3548734	+	pmTSS	gene-MXAN_RS14640	8.08	35487333548734	-	5.36	3548734
tss_07549	3548955	3548955	-	seTSS	gene-MXAN_RS14635	3.32	3548955	-	3.32	3548955
tss_07550	3548995	3548995	+	pmTSS	gene-MXAN_RS14640	4.85	3548995	-	4.85	3548995
tss_07551	3549025	3549025	+	plmTSS	gene-MXAN_RS14640	1.7	3549025	-	1.7	3549025
tss_07552	3549121	3549121	-	pmTSS	gene-MXAN_RS14635	2.38	3549121	-	2.38	3549121
tss_07553	3549163	3549165	-	pmTSS	gene-MXAN_RS14635	243.18	35491633549165	-	240.8	3549163
tss_07554	3549224	3549226	+	seTSS	gene-MXAN_RS14640	1257.82	35492243549226	-	1256.29	3549224
tss_07555	3549808	3549808	-	tecTSS	-	2.47	3549808	-	2.47	3549808
tss_07556	3550020	3550020	+	seTSS	gene-MXAN_RS14645	2.21	3550020	-	2.21	3550020
tss_07557	3550409	3550409	+	seTSS	gene-MXAN_RS14650	7.49	3550409	-	7.49	3550409
tss_07558	3552185	3552185	+	pmTSS	gene-MXAN_RS14655	2.13	3552185	-	2.13	3552185
tss_07559	3552550	3552550	-	tecTSS	-	1.62	3552550	-	1.62	3552550
tss_07560	3553549	3553549	-	tecTSS	-	1.7	3553549	-	1.7	3553549
tss_07561	3554671	3554671	+	seTSS	gene-MXAN_RS14660	3.15	3554671	-	3.15	3554671
tss_07562	3554682	3554685	+	tecTSS	-	106.92	3.55468e+27	-	92.03	3554685
tss_07563	3554726	3554726	+	tecTSS	-	23.82	3554726	-	23.82	3554726
tss_07564	3554804	3554804	-	tecTSS	-	1.96	3554804	-	1.96	3554804
tss_07565	3554812	3554812	-	tecTSS	-	1.62	3554812	-	1.62	3554812
tss_07566	3554888	3554918	+	pmTSS	gene-MXAN_RS14665	1264.97	3.55489e+132	-	601.69	3554889
tss_07567	3554936	3554936	+	pmTSS	gene-MXAN_RS14665	1.7	3554936	-	1.7	3554936
tss_07568	3554964	3554965	+	pmTSS	gene-MXAN_RS14665	6.21	35549643554965	-	3.4	3554964
tss_07569	3555060	3555060	+	seTSS	gene-MXAN_RS14665	1.53	3555060	-	1.53	3555060
tss_07570	3555082	3555082	+	seTSS	gene-MXAN_RS14665	2.04	3555082	-	2.04	3555082
tss_07571	3555145	3555148	+	seTSS	gene-MXAN_RS14665	4.08	35551453555148	-	2.04	3555145
tss_07572	3555341	3555341	+	seTSS	gene-MXAN_RS14665	37.25	3555341	-	37.25	3555341
tss_07573	3555441	3555441	+	seTSS	gene-MXAN_RS14665	1.53	3555441	-	1.53	3555441
tss_07574	3556186	3556187	-	seTSS	gene-MXAN_RS14670	5.7	35561863556187	-	3.23	3556187
tss_07575	3557188	3557188	+	tecTSS	-	13.18	3557188	-	13.18	3557188
tss_07576	3557438	3557438	-	seTSS	gene-MXAN_RS14675	8.85	3557438	-	8.85	3557438
tss_07577	3557466	3557466	+	tecTSS	-	1.7	3557466	-	1.7	3557466
tss_07578	3557632	3557634	-	lmTSS	gene-MXAN_RS14675	51.88	35576323557634	-	49.33	3557634
tss_07579	3558416	3558416	-	pmTSS	gene-MXAN_RS14680	2.55	3558416	-	2.55	3558416
tss_07580	3559280	3559282	-	pmTSS	gene-MXAN_RS14685	70.85	3.55928e+20	-	58.6	3559281
tss_07581	3559294	3559296	-	pmTSS	gene-MXAN_RS14685	21.94	3.55929e+20	-	11.06	3559295
tss_07582	3559310	3559312	+	lmTSS	gene-MXAN_RS14690	43.64	3.55931e+20	-	37.94	3559312
tss_07583	3560999	3560999	-	pmTSS	gene-MXAN_RS14695	8.25	3560999	-	8.25	3560999
tss_07584	3562306	3562306	+	pmTSS	gene-MXAN_RS14710	3.91	3562306	-	3.91	3562306
tss_07584	3562306	3562306	+	seTSS	gene-MXAN_RS14705	3.91	3562306	-	3.91	3562306
tss_07585	3562400	3562400	+	pmTSS	gene-MXAN_RS14710	2.04	3562400	-	2.04	3562400
tss_07586	3562467	3562467	+	pmTSS	gene-MXAN_RS14710	12.76	3562467	-	12.76	3562467
tss_07587	3562498	3562501	+	pmTSS	gene-MXAN_RS14710	159.39	3.5625e+20	-	126.82	3562501
tss_07588	3562655	3562655	+	seTSS	gene-MXAN_RS14710	1.62	3562655	-	1.62	3562655
tss_07589	3563031	3563031	-	tecTSS	-	1.79	3563031	-	1.79	3563031
tss_07590	3564182	3564182	+	tecTSS	-	2.89	3564182	-	2.89	3564182
tss_07591	3564721	3564721	-	pmTSS	gene-MXAN_RS14715	4.25	3564721	-	4.25	3564721
tss_07592	3565252	3565252	+	tecTSS	-	9.27	3565252	-	9.27	3565252
tss_07593	3565341	3565341	+	tecTSS	-	1.62	3565341	-	1.62	3565341
tss_07594	3565424	3565424	+	tecTSS	-	10.89	3565424	-	10.89	3565424
tss_07595	3565622	3565622	+	tecTSS	-	1.53	3565622	-	1.53	3565622
tss_07596	3565651	3565651	-	pmTSS	gene-MXAN_RS14720	1.96	3565651	-	1.96	3565651
tss_07596	3565651	3565651	-	seTSS	gene-MXAN_RS14725	1.96	3565651	-	1.96	3565651
tss_07597	3565676	3565676	+	tecTSS	-	2.55	3565676	-	2.55	3565676
tss_07598	3565767	3565768	-	seTSS	gene-MXAN_RS14725	81.06	35657673565768	-	79.36	3565767
tss_07599	3565818	3565818	-	seTSS	gene-MXAN_RS14725	2.47	3565818	-	2.47	3565818
tss_07600	3566223	3566224	-	plmTSS	gene-MXAN_RS14725	401.38	35662233566224	-	392.79	3566224
tss_07601	3566289	3566289	+	pmTSS	gene-MXAN_RS14730	46.95	3566289	-	46.95	3566289
tss_07602	3566326	3566326	+	seTSS	gene-MXAN_RS14730	1.79	3566326	-	1.79	3566326
tss_07603	3567035	3567035	+	seTSS	gene-MXAN_RS14730	1.7	3567035	-	1.7	3567035
tss_07604	3567411	3567411	+	pmTSS	gene-MXAN_RS14735	3.66	3567411	-	3.66	3567411
tss_07604	3567411	3567411	+	seTSS	gene-MXAN_RS14730	3.66	3567411	-	3.66	3567411
tss_07605	3567474	3567474	+	seTSS	gene-MXAN_RS14735	54.27	3567474	-	54.27	3567474
tss_07606	3567901	3567901	+	seTSS	gene-MXAN_RS14740	1.96	3567901	-	1.96	3567901
tss_07607	3568167	3568167	+	seTSS	gene-MXAN_RS14740	1.7	3568167	-	1.7	3568167
tss_07608	3568226	3568226	+	seTSS	gene-MXAN_RS14740	1.7	3568226	-	1.7	3568226
tss_07609	3568235	3568235	-	tecTSS	-	1.53	3568235	-	1.53	3568235
tss_07610	3570302	3570305	-	tecTSS	-	4.93	35703023570305	-	2.89	3570302
tss_07611	3570321	3570323	+	seTSS	gene-MXAN_RS14740	8.59	35703213570323	-	5.78	3570321
tss_07612	3570968	3570968	-	seTSS	gene-MXAN_RS14745	1.79	3570968	-	1.79	3570968
tss_07613	3571342	3571342	-	seTSS	gene-MXAN_RS14745	2.72	3571342	-	2.72	3571342
tss_07614	3571776	3571776	+	tecTSS	-	2.89	3571776	-	2.89	3571776
tss_07615	3571795	3571795	-	lmTSS	gene-MXAN_RS14745	48.48	3571795	-	48.48	3571795
tss_07616	3573070	3573073	-	lmTSS	gene-MXAN_RS14750	14.29	35730703573073	-	10.29	3573070
tss_07617	3573162	3573162	-	pmTSS	gene-MXAN_RS14750	1.79	3573162	-	1.79	3573162
tss_07618	3573283	3573284	-	pmTSS	gene-MXAN_RS14750	55.12	35732833573284	-	53.33	3573284
tss_07618	3573283	3573284	-	seTSS	gene-MXAN_RS14755	55.12	35732833573284	-	53.33	3573284
tss_07619	3575160	3575160	+	pmTSS	gene-MXAN_RS14760	1.62	3575160	-	1.62	3575160
tss_07620	3576231	3576231	-	tecTSS	-	1.96	3576231	-	1.96	3576231
tss_07621	3576607	3576607	-	tecTSS	-	1.7	3576607	-	1.7	3576607
tss_07622	3576645	3576645	-	tecTSS	-	14.2	3576645	-	14.2	3576645
tss_07623	3577022	3577022	-	seTSS	gene-MXAN_RS14765	3.23	3577022	-	3.23	3577022
tss_07624	3577109	3577112	+	pmTSS	gene-MXAN_RS14770	45.34	35771093577112	-	40.49	3577109
tss_07625	3577214	3577214	+	seTSS	gene-MXAN_RS14770	2.3	3577214	-	2.3	3577214
tss_07626	3577263	3577263	+	seTSS	gene-MXAN_RS14770	4.93	3577263	-	4.93	3577263
tss_07627	3577357	3577357	+	seTSS	gene-MXAN_RS14770	3.23	3577357	-	3.23	3577357
tss_07628	3578224	3578226	+	pmTSS	gene-MXAN_RS14775	8.85	35782243578226	-	5.02	3578224
tss_07628	3578224	3578226	+	seTSS	gene-MXAN_RS14770	8.85	35782243578226	-	5.02	3578224
tss_07629	3578422	3578424	+	seTSS	gene-MXAN_RS14775	19.05	35784223578424	-	13.52	3578424
tss_07630	3578461	3578461	-	tecTSS	-	18.37	3578461	-	18.37	3578461
tss_07631	3578843	3578847	+	pmTSS	gene-MXAN_RS14780	118.4	3.57884e+27	-	92.2	3578845
tss_07632	3579256	3579256	-	tecTSS	-	8.76	3579256	-	8.76	3579256
tss_07633	3579495	3579497	-	tecTSS	-	5.95	35794953579497	-	3.06	3579495
tss_07634	3579502	3579506	+	seTSS	gene-MXAN_RS14780	86.16	3.5795e+20	-	75.87	3579506
tss_07635	3579769	3579769	+	pmTSS	gene-MXAN_RS14785	1.53	3579769	-	1.53	3579769
tss_07635	3579769	3579769	+	seTSS	gene-MXAN_RS14780	1.53	3579769	-	1.53	3579769
tss_07636	3579856	3579857	+	pmTSS	gene-MXAN_RS14785	4	35798563579857	-	2.47	3579856
tss_07636	3579856	3579857	+	seTSS	gene-MXAN_RS14780	4	35798563579857	-	2.47	3579856
tss_07637	3579893	3579893	+	pmTSS	gene-MXAN_RS14785	2.3	3579893	-	2.3	3579893
tss_07637	3579893	3579893	+	seTSS	gene-MXAN_RS14780	2.3	3579893	-	2.3	3579893
tss_07638	3580037	3580040	+	pmTSS	gene-MXAN_RS14785	131.83	3.58004e+27	-	105.13	3580040
tss_07639	3580058	3580058	+	pmTSS	gene-MXAN_RS14785	1.62	3580058	-	1.62	3580058
tss_07640	3580071	3580079	-	tecTSS	-	33.09	3.58007e+48	-	11.31	3580076
tss_07641	3580106	3580107	-	tecTSS	-	6.89	35801063580107	-	3.91	3580107
tss_07642	3580270	3580270	-	tecTSS	-	5.36	3580270	-	5.36	3580270
tss_07643	3582458	3582458	-	seTSS	gene-MXAN_RS14795	4.51	3582458	-	4.51	3582458
tss_07644	3582601	3582605	+	lmTSS	gene-MXAN_RS14800	108.54	3.5826e+27	-	69.49	3582602
tss_07645	3582647	3582647	-	pmTSS	gene-MXAN_RS14795	2.13	3582647	-	2.13	3582647
tss_07646	3582985	3582985	-	tecTSS	-	2.81	3582985	-	2.81	3582985
tss_07647	3586649	3586649	+	tecTSS	-	10.97	3586649	-	10.97	3586649
tss_07648	3587838	3587838	-	seTSS	gene-MXAN_RS14815	22.11	3587838	-	22.11	3587838
tss_07649	3588580	3588582	-	pmTSS	gene-MXAN_RS14820	16.5	35885803588582	-	12.33	3588582
tss_07650	3588641	3588641	+	plmTSS	gene-MXAN_RS14825	99.01	3588641	-	99.01	3588641
tss_07651	3589084	3589084	-	tecTSS	-	2.38	3589084	-	2.38	3589084
tss_07652	3589180	3589180	+	pmTSS	gene-MXAN_RS14830	66.34	3589180	-	66.34	3589180
tss_07653	3589480	3589480	-	tecTSS	-	6.38	3589480	-	6.38	3589480
tss_07654	3589906	3589906	-	tecTSS	-	4.42	3589906	-	4.42	3589906
tss_07655	3589909	3589909	+	seTSS	gene-MXAN_RS14830	2.81	3589909	-	2.81	3589909
tss_07656	3589970	3589970	-	tecTSS	-	2.47	3589970	-	2.47	3589970
tss_07657	3589986	3589986	+	seTSS	gene-MXAN_RS14830	7.66	3589986	-	7.66	3589986
tss_07658	3589994	3589994	+	seTSS	gene-MXAN_RS14830	1.87	3589994	-	1.87	3589994
tss_07659	3590038	3590042	+	seTSS	gene-MXAN_RS14830	133.46	3.59004e+20	-	120.02	3590040
tss_07660	3590084	3590086	+	seTSS	gene-MXAN_RS14830	12.43	3.59008e+20	-	8	3590084
tss_07661	3590281	3590281	+	pmTSS	gene-MXAN_RS14835	2.81	3590281	-	2.81	3590281
tss_07661	3590281	3590281	+	seTSS	gene-MXAN_RS14830	2.81	3590281	-	2.81	3590281
tss_07662	3590561	3590565	+	pmTSS	gene-MXAN_RS14835	37.86	3.59056e+34	-	27.9	3590563
tss_07663	3590932	3590932	+	seTSS	gene-MXAN_RS14835	3.66	3590932	-	3.66	3590932
tss_07664	3591113	3591115	+	seTSS	gene-MXAN_RS14835	7.49	35911133591115	-	5.02	3591115
tss_07665	3591621	3591621	+	seTSS	gene-MXAN_RS14840	2.89	3591621	-	2.89	3591621
tss_07666	3591634	3591641	+	seTSS	gene-MXAN_RS14840	1109.15	3.59163e+41	-	1087.2	3591635
tss_07667	3591763	3591763	+	seTSS	gene-MXAN_RS14840	2.81	3591763	-	2.81	3591763
tss_07668	3592043	3592043	-	tecTSS	-	2.38	3592043	-	2.38	3592043
tss_07669	3592059	3592059	+	pmTSS	gene-MXAN_RS14845	3.32	3592059	-	3.32	3592059
tss_07669	3592059	3592059	+	seTSS	gene-MXAN_RS14840	3.32	3592059	-	3.32	3592059
tss_07670	3592387	3592388	+	seTSS	gene-MXAN_RS14845	3.91	35923873592388	-	2.04	3592388
tss_07671	3592888	3592888	+	pmTSS	gene-MXAN_RS14850	1.7	3592888	-	1.7	3592888
tss_07671	3592888	3592888	+	seTSS	gene-MXAN_RS14845	1.7	3592888	-	1.7	3592888
tss_07672	3592918	3592918	+	pmTSS	gene-MXAN_RS14850	10.89	3592918	-	10.89	3592918
tss_07672	3592918	3592918	+	pmTSS	gene-MXAN_RS14855	10.89	3592918	-	10.89	3592918
tss_07672	3592918	3592918	+	seTSS	gene-MXAN_RS14845	10.89	3592918	-	10.89	3592918
tss_07673	3592924	3592924	+	pmTSS	gene-MXAN_RS14850	13.1	3592924	-	13.1	3592924
tss_07673	3592924	3592924	+	pmTSS	gene-MXAN_RS14855	13.1	3592924	-	13.1	3592924
tss_07673	3592924	3592924	+	seTSS	gene-MXAN_RS14845	13.1	3592924	-	13.1	3592924
tss_07674	3592928	3592931	+	pmTSS	gene-MXAN_RS14850	11.49	35929283592931	-	8.68	3592931
tss_07674	3592928	3592931	+	pmTSS	gene-MXAN_RS14855	11.49	35929283592931	-	8.68	3592931
tss_07674	3592928	3592931	+	seTSS	gene-MXAN_RS14845	11.49	35929283592931	-	8.68	3592931
tss_07675	3593000	3593001	+	pmTSS	gene-MXAN_RS14850	4.42	35930003593001	-	2.72	3593001
tss_07675	3593000	3593001	+	pmTSS	gene-MXAN_RS14855	4.42	35930003593001	-	2.72	3593001
tss_07675	3593000	3593001	+	pmTSS	gene-MXAN_RS14860	4.42	35930003593001	-	2.72	3593001
tss_07676	3593013	3593028	+	pmTSS	gene-MXAN_RS14850	721.2	3.59301e+83	-	426.22	3593015
tss_07676	3593013	3593028	+	pmTSS	gene-MXAN_RS14855	721.2	3.59301e+83	-	426.22	3593015
tss_07676	3593013	3593028	+	pmTSS	gene-MXAN_RS14860	721.2	3.59301e+83	-	426.22	3593015
tss_07677	3593038	3593038	+	pmTSS	gene-MXAN_RS14850	1.87	3593038	-	1.87	3593038
tss_07677	3593038	3593038	+	pmTSS	gene-MXAN_RS14855	1.87	3593038	-	1.87	3593038
tss_07677	3593038	3593038	+	pmTSS	gene-MXAN_RS14860	1.87	3593038	-	1.87	3593038
tss_07678	3593042	3593044	+	pmTSS	gene-MXAN_RS14850	3.83	35930423593044	-	2.21	3593044
tss_07678	3593042	3593044	+	pmTSS	gene-MXAN_RS14855	3.83	35930423593044	-	2.21	3593044
tss_07678	3593042	3593044	+	pmTSS	gene-MXAN_RS14860	3.83	35930423593044	-	2.21	3593044
tss_07679	3593072	3593075	+	pmTSS	gene-MXAN_RS14850	205.32	3.59307e+20	-	183.38	3593073
tss_07679	3593072	3593075	+	pmTSS	gene-MXAN_RS14855	205.32	3.59307e+20	-	183.38	3593073
tss_07679	3593072	3593075	+	pmTSS	gene-MXAN_RS14860	205.32	3.59307e+20	-	183.38	3593073
tss_07680	3593084	3593084	-	tecTSS	-	4.34	3593084	-	4.34	3593084
tss_07681	3593162	3593162	+	pmTSS	gene-MXAN_RS14855	1.96	3593162	-	1.96	3593162
tss_07681	3593162	3593162	+	pmTSS	gene-MXAN_RS14860	1.96	3593162	-	1.96	3593162
tss_07681	3593162	3593162	+	pmTSS	gene-MXAN_RS14865	1.96	3593162	-	1.96	3593162
tss_07681	3593162	3593162	+	seTSS	gene-MXAN_RS14850	1.96	3593162	-	1.96	3593162
tss_07682	3593211	3593214	+	pmTSS	gene-MXAN_RS14860	37.94	3.59321e+20	-	25.52	3593212
tss_07682	3593211	3593214	+	pmTSS	gene-MXAN_RS14865	37.94	3.59321e+20	-	25.52	3593212
tss_07682	3593211	3593214	+	pmTSS	gene-MXAN_RS14870	37.94	3.59321e+20	-	25.52	3593212
tss_07682	3593211	3593214	+	plmTSS	gene-MXAN_RS14855	37.94	3.59321e+20	-	25.52	3593212
tss_07683	3593223	3593223	+	pmTSS	gene-MXAN_RS14860	2.13	3593223	-	2.13	3593223
tss_07683	3593223	3593223	+	pmTSS	gene-MXAN_RS14865	2.13	3593223	-	2.13	3593223
tss_07683	3593223	3593223	+	pmTSS	gene-MXAN_RS14870	2.13	3593223	-	2.13	3593223
tss_07683	3593223	3593223	+	seTSS	gene-MXAN_RS14855	2.13	3593223	-	2.13	3593223
tss_07684	3593266	3593266	+	pmTSS	gene-MXAN_RS14860	3.4	3593266	-	3.4	3593266
tss_07684	3593266	3593266	+	pmTSS	gene-MXAN_RS14865	3.4	3593266	-	3.4	3593266
tss_07684	3593266	3593266	+	pmTSS	gene-MXAN_RS14870	3.4	3593266	-	3.4	3593266
tss_07684	3593266	3593266	+	seTSS	gene-MXAN_RS14855	3.4	3593266	-	3.4	3593266
tss_07685	3593303	3593303	+	pmTSS	gene-MXAN_RS14865	1.53	3593303	-	1.53	3593303
tss_07685	3593303	3593303	+	pmTSS	gene-MXAN_RS14870	1.53	3593303	-	1.53	3593303
tss_07685	3593303	3593303	+	seTSS	gene-MXAN_RS14855	1.53	3593303	-	1.53	3593303
tss_07685	3593303	3593303	+	seTSS	gene-MXAN_RS14860	1.53	3593303	-	1.53	3593303
tss_07686	3593345	3593348	+	pmTSS	gene-MXAN_RS14865	9.53	3.59335e+20	-	4.17	3593348
tss_07686	3593345	3593348	+	pmTSS	gene-MXAN_RS14870	9.53	3.59335e+20	-	4.17	3593348
tss_07686	3593345	3593348	+	seTSS	gene-MXAN_RS14860	9.53	3.59335e+20	-	4.17	3593348
tss_07687	3593390	3593394	+	pmTSS	gene-MXAN_RS14865	15.05	3.59339e+20	-	7.74	3593394
tss_07687	3593390	3593394	+	pmTSS	gene-MXAN_RS14870	15.05	3.59339e+20	-	7.74	3593394
tss_07687	3593390	3593394	+	seTSS	gene-MXAN_RS14860	15.05	3.59339e+20	-	7.74	3593394
tss_07688	3593402	3593408	+	pmTSS	gene-MXAN_RS14870	215.88	3.5934e+20	-	183.47	3593408
tss_07688	3593402	3593408	+	seTSS	gene-MXAN_RS14860	215.88	3.5934e+20	-	183.47	3593408
tss_07688	3593402	3593408	+	seTSS	gene-MXAN_RS14865	215.88	3.5934e+20	-	183.47	3593408
tss_07689	3593433	3593433	+	pmTSS	gene-MXAN_RS14870	3.32	3593433	-	3.32	3593433
tss_07689	3593433	3593433	+	seTSS	gene-MXAN_RS14865	3.32	3593433	-	3.32	3593433
tss_07690	3593449	3593449	+	pmTSS	gene-MXAN_RS14870	2.3	3593449	-	2.3	3593449
tss_07690	3593449	3593449	+	seTSS	gene-MXAN_RS14865	2.3	3593449	-	2.3	3593449
tss_07691	3593455	3593455	+	pmTSS	gene-MXAN_RS14870	17.69	3593455	-	17.69	3593455
tss_07691	3593455	3593455	+	seTSS	gene-MXAN_RS14865	17.69	3593455	-	17.69	3593455
tss_07692	3593460	3593461	+	pmTSS	gene-MXAN_RS14870	20.08	35934603593461	-	18.12	3593461
tss_07692	3593460	3593461	+	seTSS	gene-MXAN_RS14865	20.08	35934603593461	-	18.12	3593461
tss_07693	3593495	3593498	+	seTSS	gene-MXAN_RS14865	8.64	3.5935e+20	-	4.68	3593498
tss_07693	3593495	3593498	+	seTSS	gene-MXAN_RS14870	8.64	3.5935e+20	-	4.68	3593498
tss_07694	3593504	3593504	+	seTSS	gene-MXAN_RS14865	2.13	3593504	-	2.13	3593504
tss_07694	3593504	3593504	+	plmTSS	gene-MXAN_RS14870	2.13	3593504	-	2.13	3593504
tss_07695	3593544	3593544	+	seTSS	gene-MXAN_RS14870	3.27	3593544	-	3.27	3593544
tss_07696	3593912	3593912	+	seTSS	gene-MXAN_RS14870	3.19	3593912	-	3.19	3593912
tss_07697	3594230	3594231	+	seTSS	gene-MXAN_RS14870	12.25	35942303594231	-	9.4	3594231
tss_07698	3594440	3594440	+	seTSS	gene-MXAN_RS14870	3.91	3594440	-	3.91	3594440
tss_07699	3594448	3594448	+	seTSS	gene-MXAN_RS14870	6.8	3594448	-	6.8	3594448
tss_07700	3594490	3594490	+	pmTSS	gene-MXAN_RS14875	3.7	3594490	-	3.7	3594490
tss_07700	3594490	3594490	+	seTSS	gene-MXAN_RS14870	3.7	3594490	-	3.7	3594490
tss_07701	3594510	3594510	+	pmTSS	gene-MXAN_RS14875	1.7	3594510	-	1.7	3594510
tss_07701	3594510	3594510	+	seTSS	gene-MXAN_RS14870	1.7	3594510	-	1.7	3594510
tss_07702	3594551	3594551	+	pmTSS	gene-MXAN_RS14875	2.51	3594551	-	2.51	3594551
tss_07702	3594551	3594551	+	seTSS	gene-MXAN_RS14870	2.51	3594551	-	2.51	3594551
tss_07703	3594565	3594565	+	pmTSS	gene-MXAN_RS14875	3.02	3594565	-	3.02	3594565
tss_07703	3594565	3594565	+	seTSS	gene-MXAN_RS14870	3.02	3594565	-	3.02	3594565
tss_07704	3594598	3594598	+	pmTSS	gene-MXAN_RS14875	1.74	3594598	-	1.74	3594598
tss_07704	3594598	3594598	+	seTSS	gene-MXAN_RS14870	1.74	3594598	-	1.74	3594598
tss_07705	3594775	3594781	+	pmTSS	gene-MXAN_RS14875	48.06	3.59478e+34	-	28.32	3594777
tss_07705	3594775	3594781	+	pmTSS	gene-MXAN_RS14880	48.06	3.59478e+34	-	28.32	3594777
tss_07706	3594788	3594788	+	pmTSS	gene-MXAN_RS14880	13.27	3594788	-	13.27	3594788
tss_07706	3594788	3594788	+	seTSS	gene-MXAN_RS14875	13.27	3594788	-	13.27	3594788
tss_07707	3594793	3594793	+	pmTSS	gene-MXAN_RS14880	2.81	3594793	-	2.81	3594793
tss_07707	3594793	3594793	+	seTSS	gene-MXAN_RS14875	2.81	3594793	-	2.81	3594793
tss_07708	3594798	3594800	+	pmTSS	gene-MXAN_RS14880	19.39	35947983594800	-	14.03	3594798
tss_07708	3594798	3594800	+	lmTSS	gene-MXAN_RS14875	19.39	35947983594800	-	14.03	3594798
tss_07709	3594804	3594804	+	pmTSS	gene-MXAN_RS14880	4.93	3594804	-	4.93	3594804
tss_07709	3594804	3594804	+	seTSS	gene-MXAN_RS14875	4.93	3594804	-	4.93	3594804
tss_07710	3594831	3594833	+	pmTSS	gene-MXAN_RS14880	38.53	35948313594833	-	32.83	3594833
tss_07710	3594831	3594833	+	seTSS	gene-MXAN_RS14875	38.53	35948313594833	-	32.83	3594833
tss_07711	3594844	3594844	+	pmTSS	gene-MXAN_RS14880	2.89	3594844	-	2.89	3594844
tss_07711	3594844	3594844	+	seTSS	gene-MXAN_RS14875	2.89	3594844	-	2.89	3594844
tss_07712	3594859	3594859	+	pmTSS	gene-MXAN_RS14880	3.49	3594859	-	3.49	3594859
tss_07712	3594859	3594859	+	pmTSS	gene-MXAN_RS14885	3.49	3594859	-	3.49	3594859
tss_07712	3594859	3594859	+	seTSS	gene-MXAN_RS14875	3.49	3594859	-	3.49	3594859
tss_07713	3594905	3594906	+	pmTSS	gene-MXAN_RS14880	19.73	35949053594906	-	14.71	3594905
tss_07713	3594905	3594906	+	pmTSS	gene-MXAN_RS14885	19.73	35949053594906	-	14.71	3594905
tss_07713	3594905	3594906	+	seTSS	gene-MXAN_RS14875	19.73	35949053594906	-	14.71	3594905
tss_07714	3594965	3594966	+	pmTSS	gene-MXAN_RS14880	47.55	35949653594966	-	44.4	3594966
tss_07714	3594965	3594966	+	pmTSS	gene-MXAN_RS14885	47.55	35949653594966	-	44.4	3594966
tss_07714	3594965	3594966	+	seTSS	gene-MXAN_RS14875	47.55	35949653594966	-	44.4	3594966
tss_07715	3594981	3594981	+	pmTSS	gene-MXAN_RS14885	2.72	3594981	-	2.72	3594981
tss_07715	3594981	3594981	+	seTSS	gene-MXAN_RS14875	2.72	3594981	-	2.72	3594981
tss_07715	3594981	3594981	+	seTSS	gene-MXAN_RS14880	2.72	3594981	-	2.72	3594981
tss_07716	3594991	3594994	+	pmTSS	gene-MXAN_RS14885	23.99	3.59499e+20	-	10.21	3594994
tss_07716	3594991	3594994	+	seTSS	gene-MXAN_RS14880	23.99	3.59499e+20	-	10.21	3594994
tss_07717	3595170	3595170	+	seTSS	gene-MXAN_RS14885	1.96	3595170	-	1.96	3595170
tss_07718	3595378	3595378	+	pmTSS	gene-MXAN_RS14890	1.53	3595378	-	1.53	3595378
tss_07718	3595378	3595378	+	seTSS	gene-MXAN_RS14885	1.53	3595378	-	1.53	3595378
tss_07719	3595555	3595555	+	pmTSS	gene-MXAN_RS14890	2.3	3595555	-	2.3	3595555
tss_07719	3595555	3595555	+	seTSS	gene-MXAN_RS14885	2.3	3595555	-	2.3	3595555
tss_07720	3595565	3595565	+	pmTSS	gene-MXAN_RS14890	2.04	3595565	-	2.04	3595565
tss_07720	3595565	3595565	+	seTSS	gene-MXAN_RS14885	2.04	3595565	-	2.04	3595565
tss_07721	3595591	3595591	-	tecTSS	-	6.55	3595591	-	6.55	3595591
tss_07722	3595613	3595613	+	seTSS	gene-MXAN_RS14885	1.79	3595613	-	1.79	3595613
tss_07722	3595613	3595613	+	seTSS	gene-MXAN_RS14890	1.79	3595613	-	1.79	3595613
tss_07723	3595622	3595624	-	tecTSS	-	5.02	35956223595624	-	3.49	3595624
tss_07724	3595632	3595632	+	seTSS	gene-MXAN_RS14890	6.63	3595632	-	6.63	3595632
tss_07725	3595727	3595727	+	seTSS	gene-MXAN_RS14890	8.17	3595727	-	8.17	3595727
tss_07726	3595792	3595792	+	seTSS	gene-MXAN_RS14890	4.42	3595792	-	4.42	3595792
tss_07727	3595807	3595807	+	seTSS	gene-MXAN_RS14890	16.67	3595807	-	16.67	3595807
tss_07728	3595895	3595895	+	seTSS	gene-MXAN_RS14890	2.3	3595895	-	2.3	3595895
tss_07729	3595939	3595939	-	tecTSS	-	2.3	3595939	-	2.3	3595939
tss_07730	3595961	3595962	+	seTSS	gene-MXAN_RS14890	76.55	35959613595962	-	74.85	3595961
tss_07731	3596034	3596034	+	pmTSS	gene-MXAN_RS14895	1.79	3596034	-	1.79	3596034
tss_07731	3596034	3596034	+	seTSS	gene-MXAN_RS14890	1.79	3596034	-	1.79	3596034
tss_07732	3596187	3596188	+	pmTSS	gene-MXAN_RS14895	16.93	35961873596188	-	15.23	3596187
tss_07733	3596648	3596648	-	tecTSS	-	5.02	3596648	-	5.02	3596648
tss_07734	3596793	3596793	+	seTSS	gene-MXAN_RS14900	9.02	3596793	-	9.02	3596793
tss_07735	3597304	3597306	+	seTSS	gene-MXAN_RS14900	7.06	3.5973e+20	-	2.72	3597305
tss_07736	3597349	3597350	+	seTSS	gene-MXAN_RS14900	13.1	35973493597350	-	11.31	3597350
tss_07737	3597357	3597357	+	seTSS	gene-MXAN_RS14900	1.7	3597357	-	1.7	3597357
tss_07738	3597381	3597381	+	seTSS	gene-MXAN_RS14900	2.38	3597381	-	2.38	3597381
tss_07739	3597407	3597407	-	tecTSS	-	2.98	3597407	-	2.98	3597407
tss_07740	3597427	3597429	+	seTSS	gene-MXAN_RS14900	4.25	35974273597429	-	2.21	3597429
tss_07741	3597476	3597476	+	seTSS	gene-MXAN_RS14900	6.21	3597476	-	6.21	3597476
tss_07742	3597569	3597570	+	tecTSS	-	4.6	35975693597570	-	2.98	3597570
tss_07743	3597612	3597622	+	pmTSS	gene-MXAN_RS14905	841.05	3.59761e+62	-	584.77	3597613
tss_07744	3597630	3597630	+	pmTSS	gene-MXAN_RS14905	2.04	3597630	-	2.04	3597630
tss_07745	3597661	3597664	+	pmTSS	gene-MXAN_RS14905	4.68	35976613597664	-	2.47	3597661
tss_07746	3597705	3597705	+	pmTSS	gene-MXAN_RS14905	1.53	3597705	-	1.53	3597705
tss_07747	3597883	3597883	+	plmTSS	gene-MXAN_RS14905	3.06	3597883	-	3.06	3597883
tss_07748	3597895	3597895	+	seTSS	gene-MXAN_RS14905	1.87	3597895	-	1.87	3597895
tss_07749	3598046	3598046	+	seTSS	gene-MXAN_RS14905	8.25	3598046	-	8.25	3598046
tss_07750	3598495	3598504	+	pmTSS	gene-MXAN_RS14910	36.99	3.5985e+41	-	14.03	3598498
tss_07751	3598722	3598722	+	seTSS	gene-MXAN_RS14910	2.21	3598722	-	2.21	3598722
tss_07752	3598983	3598983	+	pmTSS	gene-MXAN_RS14915	15.65	3598983	-	15.65	3598983
tss_07753	3599023	3599023	+	pmTSS	gene-MXAN_RS14915	1.87	3599023	-	1.87	3599023
tss_07754	3599027	3599027	+	pmTSS	gene-MXAN_RS14915	3.06	3599027	-	3.06	3599027
tss_07755	3599065	3599068	+	seTSS	gene-MXAN_RS14915	39.38	3.59907e+20	-	28.75	3599066
tss_07756	3599089	3599089	-	tecTSS	-	5.19	3599089	-	5.19	3599089
tss_07757	3599098	3599102	-	tecTSS	-	29.76	3.5991e+34	-	8.59	3599102
tss_07758	3599108	3599108	-	tecTSS	-	2.98	3599108	-	2.98	3599108
tss_07759	3599117	3599118	+	seTSS	gene-MXAN_RS14915	5.87	35991173599118	-	3.15	3599118
tss_07760	3599126	3599128	-	tecTSS	-	148.34	35991263599128	-	132.6	3599126
tss_07761	3599127	3599127	+	seTSS	gene-MXAN_RS14915	2.55	3599127	-	2.55	3599127
tss_07762	3599139	3599145	+	seTSS	gene-MXAN_RS14915	14.04	3.59914e+20	-	9.36	3599139
tss_07763	3599149	3599149	+	seTSS	gene-MXAN_RS14915	2.38	3599149	-	2.38	3599149
tss_07764	3599268	3599268	-	tecTSS	-	1.79	3599268	-	1.79	3599268
tss_07765	3599272	3599275	-	tecTSS	-	6.13	35992723599275	-	4	3599272
tss_07766	3599322	3599322	-	tecTSS	-	2.3	3599322	-	2.3	3599322
tss_07767	3599355	3599355	+	seTSS	gene-MXAN_RS14915	1.62	3599355	-	1.62	3599355
tss_07768	3599594	3599594	-	tecTSS	-	31.22	3599594	-	31.22	3599594
tss_07769	3599776	3599776	-	tecTSS	-	4.68	3599776	-	4.68	3599776
tss_07770	3599785	3599785	+	seTSS	gene-MXAN_RS14915	4.93	3599785	-	4.93	3599785
tss_07771	3599797	3599797	-	tecTSS	-	1.53	3599797	-	1.53	3599797
tss_07772	3600311	3600311	-	tecTSS	-	3.57	3600311	-	3.57	3600311
tss_07773	3600427	3600428	+	seTSS	gene-MXAN_RS14915	13.69	36004273600428	-	7.31	3600428
tss_07774	3601404	3601404	+	seTSS	gene-MXAN_RS14915	17.61	3601404	-	17.61	3601404
tss_07775	3602097	3602097	+	seTSS	gene-MXAN_RS14915	6.29	3602097	-	6.29	3602097
tss_07776	3602130	3602130	+	seTSS	gene-MXAN_RS14915	1.53	3602130	-	1.53	3602130
tss_07777	3602286	3602286	+	seTSS	gene-MXAN_RS14915	12.42	3602286	-	12.42	3602286
tss_07778	3603525	3603525	+	seTSS	gene-MXAN_RS14920	2.98	3603525	-	2.98	3603525
tss_07779	3603837	3603837	+	seTSS	gene-MXAN_RS14920	3.49	3603837	-	3.49	3603837
tss_07780	3603894	3603896	+	seTSS	gene-MXAN_RS14920	9.53	36038943603896	-	7.23	3603896
tss_07781	3604552	3604554	-	tecTSS	-	26.62	3.60455e+20	-	14.12	3604553
tss_07782	3604576	3604579	+	seTSS	gene-MXAN_RS14920	62.86	3.60458e+27	-	45.93	3604577
tss_07783	3604601	3604601	+	seTSS	gene-MXAN_RS14920	5.95	3604601	-	5.95	3604601
tss_07784	3604941	3604941	-	tecTSS	-	11.31	3604941	-	11.31	3604941
tss_07785	3605379	3605379	+	seTSS	gene-MXAN_RS14920	3.66	3605379	-	3.66	3605379
tss_07786	3605396	3605397	+	seTSS	gene-MXAN_RS14920	3.91	36053963605397	-	2.21	3605397
tss_07787	3605429	3605429	+	seTSS	gene-MXAN_RS14920	10.8	3605429	-	10.8	3605429
tss_07788	3605466	3605466	+	seTSS	gene-MXAN_RS14920	11.91	3605466	-	11.91	3605466
tss_07789	3606398	3606398	+	seTSS	gene-MXAN_RS14920	5.02	3606398	-	5.02	3606398
tss_07790	3606914	3606914	+	seTSS	gene-MXAN_RS14920	2.98	3606914	-	2.98	3606914
tss_07791	3607101	3607101	-	tecTSS	-	16.08	3607101	-	16.08	3607101
tss_07792	3607361	3607361	-	tecTSS	-	1.7	3607361	-	1.7	3607361
tss_07793	3607448	3607448	+	seTSS	gene-MXAN_RS14920	1.87	3607448	-	1.87	3607448
tss_07794	3607723	3607724	+	pmTSS	gene-MXAN_RS14925	128.86	36077233607724	-	123.67	3607724
tss_07795	3607733	3607733	+	pmTSS	gene-MXAN_RS14925	53.25	3607733	-	53.25	3607733
tss_07796	3607744	3607744	+	pmTSS	gene-MXAN_RS14925	3.91	3607744	-	3.91	3607744
tss_07797	3607785	3607785	+	pmTSS	gene-MXAN_RS14925	29.09	3607785	-	29.09	3607785
tss_07798	3607793	3607793	+	pmTSS	gene-MXAN_RS14925	2.55	3607793	-	2.55	3607793
tss_07799	3607802	3607802	+	seTSS	gene-MXAN_RS14925	1.79	3607802	-	1.79	3607802
tss_07800	3607837	3607841	+	seTSS	gene-MXAN_RS14925	49.42	3.60784e+20	-	23.48	3607841
tss_07801	3608484	3608486	+	pmTSS	gene-MXAN_RS14930	15.56	36084843608486	-	9.61	3608484
tss_07802	3609214	3609214	+	seTSS	gene-MXAN_RS14935	2.3	3609214	-	2.3	3609214
tss_07803	3609266	3609266	+	seTSS	gene-MXAN_RS14935	7.57	3609266	-	7.57	3609266
tss_07804	3610196	3610196	+	pmTSS	gene-MXAN_RS14945	1.96	3610196	-	1.96	3610196
tss_07804	3610196	3610196	+	seTSS	gene-MXAN_RS14940	1.96	3610196	-	1.96	3610196
tss_07805	3610335	3610336	+	pmTSS	gene-MXAN_RS14945	8.25	36103353610336	-	4.17	3610336
tss_07805	3610335	3610336	+	seTSS	gene-MXAN_RS14940	8.25	36103353610336	-	4.17	3610336
tss_07806	3610422	3610422	+	pmTSS	gene-MXAN_RS14945	1.96	3610422	-	1.96	3610422
tss_07806	3610422	3610422	+	seTSS	gene-MXAN_RS14940	1.96	3610422	-	1.96	3610422
tss_07807	3611368	3611368	-	tecTSS	-	14.63	3611368	-	14.63	3611368
tss_07808	3611412	3611412	-	tecTSS	-	10.04	3611412	-	10.04	3611412
tss_07809	3611595	3611595	-	tecTSS	-	1.79	3611595	-	1.79	3611595
tss_07810	3611643	3611643	+	pmTSS	gene-MXAN_RS14955	5.27	3611643	-	5.27	3611643
tss_07810	3611643	3611643	+	seTSS	gene-MXAN_RS14950	5.27	3611643	-	5.27	3611643
tss_07811	3611769	3611769	+	lmTSS	gene-MXAN_RS14955	52.14	3611769	-	52.14	3611769
tss_07812	3612000	3612000	+	pmTSS	gene-MXAN_RS14960	2.72	3612000	-	2.72	3612000
tss_07812	3612000	3612000	+	seTSS	gene-MXAN_RS14955	2.72	3612000	-	2.72	3612000
tss_07813	3612117	3612119	+	pmTSS	gene-MXAN_RS14960	17.1	36121173612119	-	12.93	3612117
tss_07813	3612117	3612119	+	seTSS	gene-MXAN_RS14955	17.1	36121173612119	-	12.93	3612117
tss_07814	3612208	3612208	+	seTSS	gene-MXAN_RS14960	2.55	3612208	-	2.55	3612208
tss_07815	3614329	3614329	+	pmTSS	gene-MXAN_RS14975	1.62	3614329	-	1.62	3614329
tss_07816	3614601	3614603	-	pmTSS	gene-MXAN_RS14970	10.47	36146013614603	-	7.66	3614601
tss_07817	3616822	3616822	+	seTSS	gene-MXAN_RS14980	7.74	3616822	-	7.74	3616822
tss_07817	3616822	3616822	+	seTSS	gene-MXAN_RS14985	7.74	3616822	-	7.74	3616822
tss_07818	3620731	3620731	+	pmTSS	gene-MXAN_RS14990	12.08	3620731	-	12.08	3620731
tss_07819	3621859	3621859	-	tecTSS	-	2.21	3621859	-	2.21	3621859
tss_07820	3621874	3621874	+	seTSS	gene-MXAN_RS14990	9.27	3621874	-	9.27	3621874
tss_07821	3622220	3622220	+	pmTSS	gene-MXAN_RS14995	1.79	3622220	-	1.79	3622220
tss_07821	3622220	3622220	+	seTSS	gene-MXAN_RS14990	1.79	3622220	-	1.79	3622220
tss_07822	3622260	3622260	+	pmTSS	gene-MXAN_RS14995	1.62	3622260	-	1.62	3622260
tss_07822	3622260	3622260	+	seTSS	gene-MXAN_RS14990	1.62	3622260	-	1.62	3622260
tss_07823	3625165	3625165	-	lmTSS	gene-MXAN_RS15000	157.87	3625165	-	157.87	3625165
tss_07824	3625545	3625545	+	pmTSS	gene-MXAN_RS15005	13.52	3625545	-	13.52	3625545
tss_07825	3625998	3626001	+	pmTSS	gene-MXAN_RS15010	122.83	3.626e+27	-	89.91	3626000
tss_07826	3628093	3628093	-	seTSS	gene-MXAN_RS15015	1.7	3628093	-	1.7	3628093
tss_07827	3628471	3628473	-	seTSS	gene-MXAN_RS15015	3.66	36284713628473	-	1.87	3628471
tss_07828	3628478	3628478	-	plmTSS	gene-MXAN_RS15015	2.55	3628478	-	2.55	3628478
tss_07829	3628488	3628490	-	pmTSS	gene-MXAN_RS15015	181.85	3.62849e+20	-	177	3628490
tss_07830	3628494	3628495	-	pmTSS	gene-MXAN_RS15015	648.22	36284943628495	-	639.37	3628495
tss_07831	3628696	3628699	+	plmTSS	gene-MXAN_RS15020	811.53	3.6287e+20	-	791.2	3628699
tss_07832	3631052	3631055	+	lmTSS	gene-MXAN_RS15025	445.44	3.63105e+27	-	395	3631052
tss_07833	3631058	3631064	-	tecTSS	-	17.1	3.63106e+34	-	7.14	3631060
tss_07834	3631162	3631162	+	seTSS	gene-MXAN_RS15025	1.53	3631162	-	1.53	3631162
tss_07835	3631285	3631285	-	tecTSS	-	3.06	3631285	-	3.06	3631285
tss_07836	3631470	3631470	-	tecTSS	-	2.04	3631470	-	2.04	3631470
tss_07837	3632927	3632927	+	seTSS	gene-MXAN_RS15030	2.3	3632927	-	2.3	3632927
tss_07838	3633912	3633912	+	pmTSS	gene-MXAN_RS15035	1.7	3633912	-	1.7	3633912
tss_07838	3633912	3633912	+	seTSS	gene-MXAN_RS15030	1.7	3633912	-	1.7	3633912
tss_07839	3634049	3634049	+	pmTSS	gene-MXAN_RS15035	5.27	3634049	-	5.27	3634049
tss_07839	3634049	3634049	+	seTSS	gene-MXAN_RS15030	5.27	3634049	-	5.27	3634049
tss_07840	3634279	3634281	+	seTSS	gene-MXAN_RS15035	11.49	3.63428e+20	-	4.51	3634280
tss_07841	3634314	3634314	-	tecTSS	-	2.04	3634314	-	2.04	3634314
tss_07842	3634390	3634390	-	tecTSS	-	2.98	3634390	-	2.98	3634390
tss_07843	3634418	3634424	-	tecTSS	-	45.17	3.63442e+34	-	32.07	3634419
tss_07844	3634454	3634454	-	tecTSS	-	2.13	3634454	-	2.13	3634454
tss_07845	3635865	3635865	-	tecTSS	-	5.02	3635865	-	5.02	3635865
tss_07846	3637077	3637078	-	tecTSS	-	4.77	36370773637078	-	2.81	3637078
tss_07847	3637436	3637436	-	tecTSS	-	3.06	3637436	-	3.06	3637436
tss_07848	3637458	3637458	-	tecTSS	-	2.13	3637458	-	2.13	3637458
tss_07849	3637865	3637866	+	pmTSS	gene-MXAN_RS15045	18.03	36378653637866	-	13.86	3637865
tss_07850	3638706	3638706	-	tecTSS	-	4.59	3638706	-	4.59	3638706
tss_07851	3638840	3638842	+	pmTSS	gene-MXAN_RS15050	35.73	36388403638842	-	32.07	3638842
tss_07852	3638846	3638846	+	pmTSS	gene-MXAN_RS15050	3.06	3638846	-	3.06	3638846
tss_07853	3638876	3638877	+	seTSS	gene-MXAN_RS15050	64.22	36388763638877	-	56.05	3638877
tss_07854	3638891	3638891	+	seTSS	gene-MXAN_RS15050	6.97	3638891	-	6.97	3638891
tss_07855	3639412	3639412	+	pmTSS	gene-MXAN_RS15055	2.21	3639412	-	2.21	3639412
tss_07855	3639412	3639412	+	seTSS	gene-MXAN_RS15050	2.21	3639412	-	2.21	3639412
tss_07856	3639808	3639808	-	tecTSS	-	3.83	3639808	-	3.83	3639808
tss_07857	3639870	3639870	-	tecTSS	-	1.62	3639870	-	1.62	3639870
tss_07858	3639917	3639917	+	seTSS	gene-MXAN_RS15055	1.62	3639917	-	1.62	3639917
tss_07859	3640000	3640000	-	tecTSS	-	1.87	3640000	-	1.87	3640000
tss_07860	3640813	3640813	-	tecTSS	-	12.25	3640813	-	12.25	3640813
tss_07861	3640870	3640870	-	tecTSS	-	1.79	3640870	-	1.79	3640870
tss_07862	3641053	3641054	+	lmTSS	gene-MXAN_RS15060	525.14	36410533641054	-	505.83	3641054
tss_07863	3641072	3641072	+	seTSS	gene-MXAN_RS15060	2.55	3641072	-	2.55	3641072
tss_07864	3641117	3641117	+	seTSS	gene-MXAN_RS15060	2.21	3641117	-	2.21	3641117
tss_07865	3641319	3641319	+	seTSS	gene-MXAN_RS15060	2.55	3641319	-	2.55	3641319
tss_07866	3641403	3641403	+	seTSS	gene-MXAN_RS15060	1.53	3641403	-	1.53	3641403
tss_07867	3642692	3642693	+	pmTSS	gene-MXAN_RS15065	3.06	36426923642693	-	1.53	3642692
tss_07867	3642692	3642693	+	seTSS	gene-MXAN_RS15060	3.06	36426923642693	-	1.53	3642692
tss_07868	3642769	3642771	-	tecTSS	-	39.47	36427693642771	-	35.81	3642771
tss_07869	3644246	3644246	+	seTSS	gene-MXAN_RS15065	3.4	3644246	-	3.4	3644246
tss_07870	3644597	3644597	-	tecTSS	-	3.06	3644597	-	3.06	3644597
tss_07871	3644642	3644642	-	tecTSS	-	2.13	3644642	-	2.13	3644642
tss_07872	3645126	3645126	+	lmTSS	gene-MXAN_RS15070	21.01	3645126	-	21.01	3645126
tss_07873	3645188	3645190	-	tecTSS	-	4.25	36451883645190	-	2.21	3645188
tss_07874	3646771	3646771	-	tecTSS	-	1.79	3646771	-	1.79	3646771
tss_07875	3647029	3647029	-	tecTSS	-	1.62	3647029	-	1.62	3647029
tss_07876	3647600	3647600	-	tecTSS	-	1.79	3647600	-	1.79	3647600
tss_07877	3647951	3647951	-	tecTSS	-	1.62	3647951	-	1.62	3647951
tss_07878	3648731	3648733	-	seTSS	gene-MXAN_RS15075	3.06	36487313648733	-	1.53	3648731
tss_07879	3648787	3648787	+	tecTSS	-	2.21	3648787	-	2.21	3648787
tss_07880	3648876	3648876	+	tecTSS	-	5.02	3648876	-	5.02	3648876
tss_07881	3650109	3650110	-	plmTSS	gene-MXAN_RS15080	20.59	36501093650110	-	18.46	3650109
tss_07882	3650431	3650431	+	tecTSS	-	13.61	3650431	-	13.61	3650431
tss_07883	3650696	3650699	-	lmTSS	gene-MXAN_RS15085	1949.84	3.6507e+27	-	1845.65	3650696
tss_07884	3651320	3651320	-	lmTSS	gene-MXAN_RS15090	5.1	3651320	-	5.1	3651320
tss_07885	3651389	3651392	+	pmTSS	gene-MXAN_RS15095	430.81	3.65139e+20	-	407.85	3651389
tss_07886	3651403	3651404	+	pmTSS	gene-MXAN_RS15095	12.25	36514033651404	-	7.4	3651404
tss_07887	3651426	3651426	+	seTSS	gene-MXAN_RS15095	3.4	3651426	-	3.4	3651426
tss_07888	3651437	3651437	+	seTSS	gene-MXAN_RS15095	1.96	3651437	-	1.96	3651437
tss_07889	3653469	3653471	-	seTSS	gene-MXAN_RS15105	9.61	36534693653471	-	6.72	3653471
tss_07890	3653626	3653626	-	seTSS	gene-MXAN_RS15105	1.62	3653626	-	1.62	3653626
tss_07891	3653740	3653740	+	tecTSS	-	3.06	3653740	-	3.06	3653740
tss_07892	3653855	3653855	+	pmTSS	gene-MXAN_RS15110	2.98	3653855	-	2.98	3653855
tss_07893	3653866	3653866	+	pmTSS	gene-MXAN_RS15110	16.16	3653866	-	16.16	3653866
tss_07894	3653917	3653917	+	pmTSS	gene-MXAN_RS15110	455.06	3653917	-	455.06	3653917
tss_07895	3654193	3654193	+	seTSS	gene-MXAN_RS15110	3.49	3654193	-	3.49	3654193
tss_07896	3654747	3654747	-	tecTSS	-	18.97	3654747	-	18.97	3654747
tss_07897	3654945	3654947	-	seTSS	gene-MXAN_RS15115	3.4	36549453654947	-	1.7	3654945
tss_07898	3654994	3654994	-	seTSS	gene-MXAN_RS15115	1.79	3654994	-	1.79	3654994
tss_07899	3655106	3655106	-	seTSS	gene-MXAN_RS15115	2.64	3655106	-	2.64	3655106
tss_07900	3655141	3655142	-	seTSS	gene-MXAN_RS15115	9.27	36551413655142	-	4.93	3655141
tss_07901	3655152	3655159	-	plmTSS	gene-MXAN_RS15115	32.67	3.65515e+34	-	21.94	3655157
tss_07902	3655163	3655178	-	pmTSS	gene-MXAN_RS15115	68164.8	3.65516e+90	-	65385.1	3655168
tss_07903	3655183	3655187	+	pmTSS	gene-MXAN_RS15120	450.3	3.65518e+20	-	307.06	3655187
tss_07904	3655192	3655196	+	pmTSS	gene-MXAN_RS15120	73.99	3.65519e+34	-	36.4	3655194
tss_07905	3655250	3655250	-	pmTSS	gene-MXAN_RS15115	3.4	3655250	-	3.4	3655250
tss_07906	3655262	3655262	+	lmTSS	gene-MXAN_RS15120	2.55	3655262	-	2.55	3655262
tss_07907	3655645	3655647	+	seTSS	gene-MXAN_RS15120	9.27	36556453655647	-	6.21	3655647
tss_07908	3655902	3655902	+	seTSS	gene-MXAN_RS15120	7.14	3655902	-	7.14	3655902
tss_07909	3657005	3657007	-	lmTSS	gene-MXAN_RS15125	9.79	36570053657007	-	7.49	3657007
tss_07910	3657150	3657150	+	tecTSS	-	2.21	3657150	-	2.21	3657150
tss_07911	3658051	3658051	-	lmTSS	gene-MXAN_RS15130	157.19	3658051	-	157.19	3658051
tss_07912	3658138	3658138	-	pmTSS	gene-MXAN_RS15130	2.38	3658138	-	2.38	3658138
tss_07913	3659294	3659294	-	seTSS	gene-MXAN_RS15135	3.15	3659294	-	3.15	3659294
tss_07914	3659474	3659474	+	pmTSS	gene-MXAN_RS15140	1.62	3659474	-	1.62	3659474
tss_07915	3659514	3659514	-	seTSS	gene-MXAN_RS15135	3.23	3659514	-	3.23	3659514
tss_07916	3659594	3659594	-	pmTSS	gene-MXAN_RS15135	19.22	3659594	-	19.22	3659594
tss_07917	3659609	3659609	-	pmTSS	gene-MXAN_RS15135	1.87	3659609	-	1.87	3659609
tss_07918	3659630	3659630	-	pmTSS	gene-MXAN_RS15135	2.72	3659630	-	2.72	3659630
tss_07919	3659738	3659738	+	seTSS	gene-MXAN_RS15140	11.91	3659738	-	11.91	3659738
tss_07920	3661392	3661392	-	seTSS	gene-MXAN_RS15145	3.57	3661392	-	3.57	3661392
tss_07921	3661833	3661833	-	lmTSS	gene-MXAN_RS15145	28.66	3661833	-	28.66	3661833
tss_07922	3662201	3662201	-	tecTSS	-	1.87	3662201	-	1.87	3662201
tss_07923	3663128	3663128	-	tecTSS	-	5.02	3663128	-	5.02	3663128
tss_07924	3663572	3663572	-	lmTSS	gene-MXAN_RS15155	19.65	3663572	-	19.65	3663572
tss_07925	3664702	3664702	+	pmTSS	gene-MXAN_RS15165	3.49	3664702	-	3.49	3664702
tss_07926	3664807	3664807	+	seTSS	gene-MXAN_RS15165	4.25	3664807	-	4.25	3664807
tss_07927	3665051	3665051	+	seTSS	gene-MXAN_RS15165	12.93	3665051	-	12.93	3665051
tss_07928	3665475	3665475	+	tecTSS	-	2.3	3665475	-	2.3	3665475
tss_07929	3665796	3665796	+	tecTSS	-	2.04	3665796	-	2.04	3665796
tss_07930	3665965	3665967	+	tecTSS	-	86.16	3.66597e+20	-	66.68	3665966
tss_07931	3666745	3666745	+	tecTSS	-	2.04	3666745	-	2.04	3666745
tss_07932	3667582	3667582	+	tecTSS	-	2.72	3667582	-	2.72	3667582
tss_07933	3669115	3669115	-	plmTSS	gene-MXAN_RS15175	2.72	3669115	-	2.72	3669115
tss_07934	3669257	3669262	+	lmTSS	gene-MXAN_RS15180	26.71	3.66926e+27	-	11.74	3669259
tss_07935	3669739	3669739	+	pmTSS	gene-MXAN_RS15185	2.38	3669739	-	2.38	3669739
tss_07935	3669739	3669739	+	seTSS	gene-MXAN_RS15180	2.38	3669739	-	2.38	3669739
tss_07936	3671717	3671717	-	seTSS	gene-MXAN_RS15195	18.63	3671717	-	18.63	3671717
tss_07937	3671869	3671869	+	seTSS	gene-MXAN_RS36775	33.43	3671869	-	33.43	3671869
tss_07938	3671881	3671882	+	seTSS	gene-MXAN_RS36775	48.57	36718813671882	-	45.51	3671881
tss_07939	3674494	3674494	+	seTSS	gene-MXAN_RS15205	3.49	3674494	-	3.49	3674494
tss_07940	3675156	3675156	+	tecTSS	-	9.02	3675156	-	9.02	3675156
tss_07941	3676693	3676693	+	lmTSS	gene-MXAN_RS15215	138.98	3676693	-	138.98	3676693
tss_07942	3676749	3676749	+	seTSS	gene-MXAN_RS15215	4	3676749	-	4	3676749
tss_07943	3677395	3677395	+	seTSS	gene-MXAN_RS15215	2.72	3677395	-	2.72	3677395
tss_07944	3684116	3684120	-	plmTSS	gene-MXAN_RS15235	239.44	3.68412e+27	-	205.84	3684118
tss_07945	3684182	3684182	-	pmTSS	gene-MXAN_RS15235	2.98	3684182	-	2.98	3684182
tss_07945	3684182	3684182	-	seTSS	gene-MXAN_RS36780	2.98	3684182	-	2.98	3684182
tss_07946	3684332	3684332	+	tecTSS	-	3.32	3684332	-	3.32	3684332
tss_07947	3684416	3684416	+	tecTSS	-	2.64	3684416	-	2.64	3684416
tss_07948	3684435	3684438	-	pmTSS	gene-MXAN_RS36780	51.89	3.68444e+27	-	30.71	3684435
tss_07948	3684435	3684438	-	seTSS	gene-MXAN_RS15240	51.89	3.68444e+27	-	30.71	3684435
tss_07949	3684667	3684667	+	tecTSS	-	3.49	3684667	-	3.49	3684667
tss_07950	3684680	3684680	+	tecTSS	-	5.27	3684680	-	5.27	3684680
tss_07951	3684763	3684765	+	tecTSS	-	15.06	36847633684765	-	11.91	3684763
tss_07952	3685154	3685154	+	tecTSS	-	3.06	3685154	-	3.06	3685154
tss_07953	3686206	3686207	-	seTSS	gene-MXAN_RS15240	9.53	36862063686207	-	7.91	3686206
tss_07954	3686231	3686233	+	lmTSS	gene-MXAN_RS15245	3.74	36862313686233	-	2.04	3686231
tss_07955	3686436	3686436	+	seTSS	gene-MXAN_RS15245	2.98	3686436	-	2.98	3686436
tss_07956	3688271	3688271	-	plmTSS	gene-MXAN_RS15250	7.49	3688271	-	7.49	3688271
tss_07957	3688275	3688277	-	seTSS	gene-MXAN_RS15250	9.53	36882753688277	-	5.36	3688277
tss_07958	3688339	3688339	-	pmTSS	gene-MXAN_RS15250	3.91	3688339	-	3.91	3688339
tss_07959	3689038	3689038	-	seTSS	gene-MXAN_RS15255	16.33	3689038	-	16.33	3689038
tss_07960	3690186	3690186	+	seTSS	gene-MXAN_RS15260	3.15	3690186	-	3.15	3690186
tss_07961	3690206	3690206	+	seTSS	gene-MXAN_RS15260	2.13	3690206	-	2.13	3690206
tss_07962	3692480	3692480	+	seTSS	gene-MXAN_RS15275	2.21	3692480	-	2.21	3692480
tss_07963	3693416	3693417	-	seTSS	gene-MXAN_RS15280	24.67	36934163693417	-	22.71	3693416
tss_07964	3695150	3695150	-	pmTSS	gene-MXAN_RS15280	15.57	3695150	-	15.57	3695150
tss_07965	3695342	3695344	+	pmTSS	gene-MXAN_RS15285	15.9	36953423695344	-	10.63	3695344
tss_07966	3696112	3696112	-	tecTSS	-	4.51	3696112	-	4.51	3696112
tss_07967	3696360	3696360	+	lmTSS	gene-MXAN_RS15290	1.62	3696360	-	1.62	3696360
tss_07968	3697178	3697178	+	tecTSS	-	1.87	3697178	-	1.87	3697178
tss_07969	3697461	3697461	-	seTSS	gene-MXAN_RS15295	29.6	3697461	-	29.6	3697461
tss_07970	3697466	3697466	-	seTSS	gene-MXAN_RS15295	4.42	3697466	-	4.42	3697466
tss_07971	3697896	3697898	+	seTSS	gene-MXAN_RS15305	34.96	36978963697898	-	30.45	3697896
tss_07972	3697915	3697916	-	pmTSS	gene-MXAN_RS15300	33.68	36979153697916	-	30.28	3697916
tss_07973	3698205	3698205	+	seTSS	gene-MXAN_RS15305	1.53	3698205	-	1.53	3698205
tss_07974	3699765	3699765	+	seTSS	gene-MXAN_RS15310	6.12	3699765	-	6.12	3699765
tss_07975	3703148	3703148	+	seTSS	gene-MXAN_RS15315	1.53	3703148	-	1.53	3703148
tss_07976	3704228	3704228	-	tecTSS	-	14.12	3704228	-	14.12	3704228
tss_07977	3704601	3704601	+	pmTSS	gene-MXAN_RS15320	2.3	3704601	-	2.3	3704601
tss_07977	3704601	3704601	+	seTSS	gene-MXAN_RS15315	2.3	3704601	-	2.3	3704601
tss_07978	3704606	3704606	+	pmTSS	gene-MXAN_RS15320	6.8	3704606	-	6.8	3704606
tss_07978	3704606	3704606	+	seTSS	gene-MXAN_RS15315	6.8	3704606	-	6.8	3704606
tss_07979	3704617	3704617	+	pmTSS	gene-MXAN_RS15320	2.04	3704617	-	2.04	3704617
tss_07979	3704617	3704617	+	seTSS	gene-MXAN_RS15315	2.04	3704617	-	2.04	3704617
tss_07980	3704660	3704660	+	lmTSS	gene-MXAN_RS15320	9.53	3704660	-	9.53	3704660
tss_07981	3705033	3705033	-	seTSS	gene-MXAN_RS15325	1.96	3705033	-	1.96	3705033
tss_07982	3705306	3705306	-	seTSS	gene-MXAN_RS15325	3.32	3705306	-	3.32	3705306
tss_07983	3706054	3706054	+	tecTSS	-	1.53	3706054	-	1.53	3706054
tss_07984	3706078	3706078	-	seTSS	gene-MXAN_RS15325	2.47	3706078	-	2.47	3706078
tss_07985	3706546	3706546	-	seTSS	gene-MXAN_RS15325	89.65	3706546	-	89.65	3706546
tss_07986	3706638	3706638	+	pmTSS	gene-MXAN_RS15330	2.72	3706638	-	2.72	3706638
tss_07987	3706659	3706659	+	pmTSS	gene-MXAN_RS15330	2.81	3706659	-	2.81	3706659
tss_07988	3706668	3706669	+	pmTSS	gene-MXAN_RS15330	4.34	37066683706669	-	2.21	3706669
tss_07989	3708147	3708147	+	seTSS	gene-MXAN_RS15335	5.87	3708147	-	5.87	3708147
tss_07990	3709573	3709573	-	tecTSS	-	6.46	3709573	-	6.46	3709573
tss_07991	3709753	3709753	-	tecTSS	-	2.89	3709753	-	2.89	3709753
tss_07992	3710031	3710032	-	seTSS	gene-MXAN_RS15345	9.86	37100313710032	-	7.31	3710032
tss_07993	3710039	3710039	-	seTSS	gene-MXAN_RS15345	13.44	3710039	-	13.44	3710039
tss_07994	3710669	3710669	+	tecTSS	-	2.47	3710669	-	2.47	3710669
tss_07995	3710814	3710814	-	pmTSS	gene-MXAN_RS15345	28.92	3710814	-	28.92	3710814
tss_07996	3711547	3711547	+	seTSS	gene-MXAN_RS15350	2.13	3711547	-	2.13	3711547
tss_07997	3711773	3711773	+	tecTSS	-	2.13	3711773	-	2.13	3711773
tss_07998	3711800	3711801	-	seTSS	gene-MXAN_RS36310	5.87	37118003711801	-	3.06	3711801
tss_07999	3711817	3711817	+	tecTSS	-	17.18	3711817	-	17.18	3711817
tss_08000	3713125	3713125	-	pmTSS	gene-MXAN_RS36310	1.7	3713125	-	1.7	3713125
tss_08001	3713129	3713130	-	pmTSS	gene-MXAN_RS36310	23.56	37131293713130	-	21.94	3713129
tss_08002	3713217	3713217	+	pmTSS	gene-MXAN_RS15360	23.56	3713217	-	23.56	3713217
tss_08003	3715332	3715332	-	plmTSS	gene-MXAN_RS15365	126.31	3715332	-	126.31	3715332
tss_08004	3715462	3715462	-	pmTSS	gene-MXAN_RS15365	2.3	3715462	-	2.3	3715462
tss_08005	3715491	3715497	+	lmTSS	gene-MXAN_RS15370	243.43	3.71549e+27	-	192.91	3715492
tss_08006	3715513	3715513	+	seTSS	gene-MXAN_RS15370	2.21	3715513	-	2.21	3715513
tss_08007	3715960	3715960	+	seTSS	gene-MXAN_RS15370	2.3	3715960	-	2.3	3715960
tss_08008	3715993	3715993	+	seTSS	gene-MXAN_RS15370	12.33	3715993	-	12.33	3715993
tss_08009	3718351	3718351	-	tecTSS	-	2.81	3718351	-	2.81	3718351
tss_08010	3719056	3719059	+	seTSS	gene-MXAN_RS15385	23.14	37190563719059	-	21.18	3719056
tss_08011	3719648	3719652	+	tecTSS	-	46.87	3.71965e+27	-	24.75	3719649
tss_08012	3720041	3720041	-	pmTSS	gene-MXAN_RS15390	5.1	3720041	-	5.1	3720041
tss_08013	3720086	3720086	+	tecTSS	-	3.57	3720086	-	3.57	3720086
tss_08014	3720111	3720111	+	tecTSS	-	25.6	3720111	-	25.6	3720111
tss_08015	3720626	3720626	+	seTSS	gene-MXAN_RS36785	3.57	3720626	-	3.57	3720626
tss_08016	3722808	3722808	+	tecTSS	-	3.23	3722808	-	3.23	3722808
tss_08017	3724752	3724752	+	tecTSS	-	3.83	3724752	-	3.83	3724752
tss_08018	3724880	3724880	+	tecTSS	-	3.06	3724880	-	3.06	3724880
tss_08019	3726131	3726131	+	tecTSS	-	3.76	3726131	-	3.76	3726131
tss_08020	3726417	3726417	+	tecTSS	-	1.96	3726417	-	1.96	3726417
tss_08021	3726843	3726843	+	tecTSS	-	3.84	3726843	-	3.84	3726843
tss_08022	3726917	3726917	+	tecTSS	-	14.29	3726917	-	14.29	3726917
tss_08023	3727191	3727191	+	tecTSS	-	2.64	3727191	-	2.64	3727191
tss_08024	3727539	3727539	-	pmTSS	gene-MXAN_RS15400	1.63	3727539	-	1.63	3727539
tss_08025	3728152	3728152	-	tecTSS	-	2.72	3728152	-	2.72	3728152
tss_08026	3728584	3728584	+	seTSS	gene-MXAN_RS36795	2.04	3728584	-	2.04	3728584
tss_08027	3728679	3728679	-	tecTSS	-	2.47	3728679	-	2.47	3728679
tss_08028	3728804	3728804	+	pmTSS	gene-MXAN_RS15410	3.49	3728804	-	3.49	3728804
tss_08028	3728804	3728804	+	seTSS	gene-MXAN_RS36795	3.49	3728804	-	3.49	3728804
tss_08029	3728972	3728972	+	pmTSS	gene-MXAN_RS15410	1.62	3728972	-	1.62	3728972
tss_08029	3728972	3728972	+	seTSS	gene-MXAN_RS36795	1.62	3728972	-	1.62	3728972
tss_08030	3730229	3730229	+	seTSS	gene-MXAN_RS15410	7.23	3730229	-	7.23	3730229
tss_08031	3730641	3730641	-	tecTSS	-	1.79	3730641	-	1.79	3730641
tss_08032	3730719	3730719	+	pmTSS	gene-MXAN_RS15415	2.64	3730719	-	2.64	3730719
tss_08032	3730719	3730719	+	seTSS	gene-MXAN_RS15410	2.64	3730719	-	2.64	3730719
tss_08033	3730730	3730730	+	pmTSS	gene-MXAN_RS15415	5.1	3730730	-	5.1	3730730
tss_08033	3730730	3730730	+	seTSS	gene-MXAN_RS15410	5.1	3730730	-	5.1	3730730
tss_08034	3730802	3730802	+	pmTSS	gene-MXAN_RS15415	2.04	3730802	-	2.04	3730802
tss_08034	3730802	3730802	+	seTSS	gene-MXAN_RS15410	2.04	3730802	-	2.04	3730802
tss_08035	3730959	3730962	+	pmTSS	gene-MXAN_RS15415	24.94	37309593730962	-	13.78	3730959
tss_08036	3732343	3732347	-	seTSS	gene-MXAN_RS15420	7.32	3.73234e+20	-	2.98	3732347
tss_08037	3732354	3732354	-	lmTSS	gene-MXAN_RS15420	24.84	3732354	-	24.84	3732354
tss_08038	3732370	3732370	-	pmTSS	gene-MXAN_RS15420	1.7	3732370	-	1.7	3732370
tss_08038	3732370	3732370	-	seTSS	gene-MXAN_RS15425	1.7	3732370	-	1.7	3732370
tss_08039	3732377	3732377	-	pmTSS	gene-MXAN_RS15420	6.21	3732377	-	6.21	3732377
tss_08039	3732377	3732377	-	seTSS	gene-MXAN_RS15425	6.21	3732377	-	6.21	3732377
tss_08040	3732408	3732414	-	pmTSS	gene-MXAN_RS15420	131.49	3.73241e+41	-	105.81	3732414
tss_08040	3732408	3732414	-	seTSS	gene-MXAN_RS15425	131.49	3.73241e+41	-	105.81	3732414
tss_08041	3732418	3732419	-	pmTSS	gene-MXAN_RS15420	24.07	37324183732419	-	18.46	3732418
tss_08041	3732418	3732419	-	seTSS	gene-MXAN_RS15425	24.07	37324183732419	-	18.46	3732418
tss_08042	3732442	3732442	-	pmTSS	gene-MXAN_RS15420	4.17	3732442	-	4.17	3732442
tss_08042	3732442	3732442	-	seTSS	gene-MXAN_RS15425	4.17	3732442	-	4.17	3732442
tss_08043	3732478	3732478	+	pmTSS	gene-MXAN_RS15430	6.04	3732478	-	6.04	3732478
tss_08044	3732620	3732622	-	pmTSS	gene-MXAN_RS15420	38.45	3.73262e+20	-	30.54	3732622
tss_08044	3732620	3732622	-	pmTSS	gene-MXAN_RS15425	38.45	3.73262e+20	-	30.54	3732622
tss_08045	3732632	3732632	-	pmTSS	gene-MXAN_RS15420	4.34	3732632	-	4.34	3732632
tss_08045	3732632	3732632	-	pmTSS	gene-MXAN_RS15425	4.34	3732632	-	4.34	3732632
tss_08046	3732642	3732642	+	lmTSS	gene-MXAN_RS15430	37.34	3732642	-	37.34	3732642
tss_08047	3733984	3733984	+	seTSS	gene-MXAN_RS15435	8.76	3733984	-	8.76	3733984
tss_08048	3734105	3734105	+	pmTSS	gene-MXAN_RS15440	1.79	3734105	-	1.79	3734105
tss_08048	3734105	3734105	+	seTSS	gene-MXAN_RS15435	1.79	3734105	-	1.79	3734105
tss_08049	3734156	3734156	-	tecTSS	-	3.32	3734156	-	3.32	3734156
tss_08050	3734291	3734295	+	pmTSS	gene-MXAN_RS15440	110.25	3.73429e+34	-	46.87	3734294
tss_08051	3734429	3734429	-	tecTSS	-	3.74	3734429	-	3.74	3734429
tss_08052	3734441	3734441	-	tecTSS	-	2.89	3734441	-	2.89	3734441
tss_08053	3734590	3734592	-	tecTSS	-	60.05	37345903734592	-	58.18	3734590
tss_08054	3734764	3734764	-	tecTSS	-	2.89	3734764	-	2.89	3734764
tss_08055	3735246	3735246	+	seTSS	gene-MXAN_RS15440	13.69	3735246	-	13.69	3735246
tss_08056	3735466	3735466	-	tecTSS	-	3.57	3735466	-	3.57	3735466
tss_08057	3735685	3735685	+	seTSS	gene-MXAN_RS15440	31.13	3735685	-	31.13	3735685
tss_08057	3735685	3735685	+	seTSS	gene-MXAN_RS15445	31.13	3735685	-	31.13	3735685
tss_08058	3735755	3735757	-	tecTSS	-	15.22	37357553735757	-	12.33	3735755
tss_08059	3735966	3735966	+	pmTSS	gene-MXAN_RS15450	3.23	3735966	-	3.23	3735966
tss_08059	3735966	3735966	+	seTSS	gene-MXAN_RS15445	3.23	3735966	-	3.23	3735966
tss_08060	3736044	3736044	+	seTSS	gene-MXAN_RS15450	29.6	3736044	-	29.6	3736044
tss_08061	3737381	3737381	+	tecTSS	-	1.96	3737381	-	1.96	3737381
tss_08062	3737390	3737390	-	seTSS	gene-MXAN_RS15455	6.89	3737390	-	6.89	3737390
tss_08063	3737889	3737889	-	seTSS	gene-MXAN_RS15455	5.7	3737889	-	5.7	3737889
tss_08064	3737966	3737966	-	pmTSS	gene-MXAN_RS15455	56.39	3737966	-	56.39	3737966
tss_08065	3738263	3738276	+	pmTSS	gene-MXAN_RS15460	11988.5	3.73826e+69	-	11929.6	3738265
tss_08066	3738280	3738282	+	pmTSS	gene-MXAN_RS15460	12.42	3.73828e+20	-	7.49	3738280
tss_08067	3738291	3738291	+	pmTSS	gene-MXAN_RS15460	5.95	3738291	-	5.95	3738291
tss_08068	3739072	3739072	+	seTSS	gene-MXAN_RS15460	1.7	3739072	-	1.7	3739072
tss_08069	3740236	3740236	+	pmTSS	gene-MXAN_RS15465	6.12	3740236	-	6.12	3740236
tss_08069	3740236	3740236	+	seTSS	gene-MXAN_RS15460	6.12	3740236	-	6.12	3740236
tss_08070	3740342	3740342	+	pmTSS	gene-MXAN_RS15465	1.96	3740342	-	1.96	3740342
tss_08071	3741738	3741738	+	pmTSS	gene-MXAN_RS15475	6.97	3741738	-	6.97	3741738
tss_08072	3741779	3741779	+	seTSS	gene-MXAN_RS15475	4.76	3741779	-	4.76	3741779
tss_08073	3743717	3743717	-	tecTSS	-	7.06	3743717	-	7.06	3743717
tss_08074	3746631	3746631	+	seTSS	gene-MXAN_RS15480	22.54	3746631	-	22.54	3746631
tss_08074	3746631	3746631	+	seTSS	gene-MXAN_RS15485	22.54	3746631	-	22.54	3746631
tss_08075	3747589	3747589	+	tecTSS	-	1.62	3747589	-	1.62	3747589
tss_08076	3747987	3747987	-	seTSS	gene-MXAN_RS15490	25.69	3747987	-	25.69	3747987
tss_08077	3748012	3748012	+	pmTSS	gene-MXAN_RS15495	6.8	3748012	-	6.8	3748012
tss_08078	3748111	3748113	-	pmTSS	gene-MXAN_RS15490	97.31	3.74811e+20	-	60.14	3748111
tss_08079	3748156	3748158	+	pmTSS	gene-MXAN_RS15495	43.64	3.74816e+20	-	20.5	3748156
tss_08080	3748172	3748174	+	pmTSS	gene-MXAN_RS15495	12.08	37481723748174	-	7.06	3748174
tss_08081	3748192	3748192	-	pmTSS	gene-MXAN_RS15490	4.25	3748192	-	4.25	3748192
tss_08082	3748211	3748215	-	pmTSS	gene-MXAN_RS15490	5.11	3.74821e+20	-	1.96	3748211
tss_08083	3748222	3748222	-	pmTSS	gene-MXAN_RS15490	2.3	3748222	-	2.3	3748222
tss_08084	3748232	3748232	+	seTSS	gene-MXAN_RS15495	6.04	3748232	-	6.04	3748232
tss_08085	3748245	3748249	+	seTSS	gene-MXAN_RS15495	18.37	3.74825e+20	-	9.87	3748247
tss_08086	3748255	3748255	+	seTSS	gene-MXAN_RS15495	1.7	3748255	-	1.7	3748255
tss_08087	3749491	3749492	+	pmTSS	gene-MXAN_RS15505	42.95	37494913749492	-	37.17	3749491
tss_08088	3749601	3749601	-	pmTSS	gene-MXAN_RS15500	5.36	3749601	-	5.36	3749601
tss_08089	3749627	3749628	-	pmTSS	gene-MXAN_RS15500	22.45	37496273749628	-	18.2	3749627
tss_08090	3752507	3752507	+	pmTSS	gene-MXAN_RS15515	1.96	3752507	-	1.96	3752507
tss_08091	3752601	3752601	+	seTSS	gene-MXAN_RS15515	1.53	3752601	-	1.53	3752601
tss_08092	3752605	3752608	+	seTSS	gene-MXAN_RS15515	408.71	3.75261e+27	-	337.85	3752606
tss_08093	3752640	3752640	-	pmTSS	gene-MXAN_RS15510	11.31	3752640	-	11.31	3752640
tss_08095	3752686	3752687	-	pmTSS	gene-MXAN_RS15510	4.77	37526863752687	-	2.47	3752686
tss_08094	3752686	3752686	+	seTSS	gene-MXAN_RS15515	2.13	3752686	-	2.13	3752686
tss_08096	3752707	3752707	+	seTSS	gene-MXAN_RS15515	2.64	3752707	-	2.64	3752707
tss_08097	3752878	3752879	-	tecTSS	-	6.55	37528783752879	-	3.4	3752879
tss_08098	3752935	3752935	-	tecTSS	-	4.93	3752935	-	4.93	3752935
tss_08099	3753233	3753233	+	seTSS	gene-MXAN_RS15515	6.29	3753233	-	6.29	3753233
tss_08100	3753338	3753338	-	tecTSS	-	7.91	3753338	-	7.91	3753338
tss_08101	3753368	3753368	+	seTSS	gene-MXAN_RS15515	1.53	3753368	-	1.53	3753368
tss_08102	3753541	3753541	+	seTSS	gene-MXAN_RS15515	2.13	3753541	-	2.13	3753541
tss_08103	3753654	3753654	+	seTSS	gene-MXAN_RS15515	3.91	3753654	-	3.91	3753654
tss_08104	3754862	3754864	+	pmTSS	gene-MXAN_RS15520	236.37	3.75486e+20	-	153.27	3754863
tss_08105	3754881	3754881	+	pmTSS	gene-MXAN_RS15520	1.62	3754881	-	1.62	3754881
tss_08106	3755183	3755183	-	tecTSS	-	11.99	3755183	-	11.99	3755183
tss_08107	3756955	3756955	+	tecTSS	-	3.57	3756955	-	3.57	3756955
tss_08108	3757399	3757401	+	pmTSS	gene-MXAN_RS15530	38.53	3.7574e+20	-	24.92	3757400
tss_08109	3757424	3757424	-	pmTSS	gene-MXAN_RS15525	11.57	3757424	-	11.57	3757424
tss_08110	3757499	3757499	-	pmTSS	gene-MXAN_RS15525	5.19	3757499	-	5.19	3757499
tss_08111	3757552	3757552	+	lmTSS	gene-MXAN_RS15530	280.09	3757552	-	280.09	3757552
tss_08112	3757717	3757717	+	seTSS	gene-MXAN_RS15530	3.57	3757717	-	3.57	3757717
tss_08113	3758584	3758584	+	tecTSS	-	7.57	3758584	-	7.57	3758584
tss_08114	3758870	3758870	+	tecTSS	-	4.59	3758870	-	4.59	3758870
tss_08115	3758886	3758886	+	tecTSS	-	16.59	3758886	-	16.59	3758886
tss_08116	3759264	3759264	+	tecTSS	-	3.66	3759264	-	3.66	3759264
tss_08117	3759624	3759626	-	seTSS	gene-MXAN_RS15540	283.5	37596243759626	-	270.91	3759624
tss_08118	3759742	3759742	+	seTSS	gene-MXAN_RS15545	2.89	3759742	-	2.89	3759742
tss_08119	3761699	3761699	-	seTSS	gene-MXAN_RS15550	3.57	3761699	-	3.57	3761699
tss_08120	3761711	3761711	-	seTSS	gene-MXAN_RS15550	4.17	3761711	-	4.17	3761711
tss_08121	3761716	3761716	-	seTSS	gene-MXAN_RS15550	1.53	3761716	-	1.53	3761716
tss_08122	3762108	3762109	-	seTSS	gene-MXAN_RS15550	11.57	37621083762109	-	9.7	3762109
tss_08123	3762185	3762185	-	seTSS	gene-MXAN_RS15550	1.62	3762185	-	1.62	3762185
tss_08124	3762202	3762202	+	pmTSS	gene-MXAN_RS15555	2.98	3762202	-	2.98	3762202
tss_08125	3762383	3762383	-	seTSS	gene-MXAN_RS15550	1.62	3762383	-	1.62	3762383
tss_08126	3762387	3762392	-	lmTSS	gene-MXAN_RS15550	345.68	3.76239e+41	-	295.66	3762388
tss_08127	3762409	3762409	+	lmTSS	gene-MXAN_RS15555	12.25	3762409	-	12.25	3762409
tss_08128	3762412	3762412	-	pmTSS	gene-MXAN_RS15550	7.06	3762412	-	7.06	3762412
tss_08129	3762565	3762565	+	pmTSS	gene-MXAN_RS15560	7.31	3762565	-	7.31	3762565
tss_08129	3762565	3762565	+	seTSS	gene-MXAN_RS15555	7.31	3762565	-	7.31	3762565
tss_08130	3762636	3762636	-	pmTSS	gene-MXAN_RS15550	1.62	3762636	-	1.62	3762636
tss_08131	3762677	3762677	+	pmTSS	gene-MXAN_RS15560	18.63	3762677	-	18.63	3762677
tss_08131	3762677	3762677	+	seTSS	gene-MXAN_RS15555	18.63	3762677	-	18.63	3762677
tss_08132	3762718	3762719	+	pmTSS	gene-MXAN_RS15560	9.1	37627183762719	-	5.95	3762719
tss_08133	3764742	3764742	+	seTSS	gene-MXAN_RS15565	1.53	3764742	-	1.53	3764742
tss_08134	3764823	3764823	-	tecTSS	-	19.99	3764823	-	19.99	3764823
tss_08135	3765354	3765354	+	pmTSS	gene-MXAN_RS15570	5.19	3765354	-	5.19	3765354
tss_08135	3765354	3765354	+	seTSS	gene-MXAN_RS15565	5.19	3765354	-	5.19	3765354
tss_08136	3765521	3765521	+	lmTSS	gene-MXAN_RS15570	2.3	3765521	-	2.3	3765521
tss_08137	3767297	3767297	-	tecTSS	-	5.36	3767297	-	5.36	3767297
tss_08138	3769804	3769805	+	seTSS	gene-MXAN_RS15580	4.76	37698043769805	-	2.72	3769804
tss_08139	3769871	3769871	-	tecTSS	-	7.23	3769871	-	7.23	3769871
tss_08140	3770089	3770091	+	pmTSS	gene-MXAN_RS15585	46.44	37700893770091	-	27.22	3770089
tss_08141	3770104	3770104	+	pmTSS	gene-MXAN_RS15585	1.53	3770104	-	1.53	3770104
tss_08142	3770808	3770808	+	pmTSS	gene-MXAN_RS15590	3.49	3770808	-	3.49	3770808
tss_08143	3770833	3770833	+	pmTSS	gene-MXAN_RS15590	41.42	3770833	-	41.42	3770833
tss_08144	3770853	3770853	+	pmTSS	gene-MXAN_RS15590	2.72	3770853	-	2.72	3770853
tss_08145	3770934	3770934	-	tecTSS	-	2.55	3770934	-	2.55	3770934
tss_08146	3771157	3771157	+	seTSS	gene-MXAN_RS15590	13.86	3771157	-	13.86	3771157
tss_08147	3774409	3774409	-	lmTSS	gene-MXAN_RS15605	3.83	3774409	-	3.83	3774409
tss_08148	3774483	3774483	+	tecTSS	-	63.28	3774483	-	63.28	3774483
tss_08149	3774886	3774887	-	lmTSS	gene-MXAN_RS15610	104.62	37748863774887	-	96.88	3774886
tss_08150	3775173	3775173	-	pmTSS	gene-MXAN_RS15610	1.79	3775173	-	1.79	3775173
tss_08150	3775173	3775173	-	seTSS	gene-MXAN_RS15615	1.79	3775173	-	1.79	3775173
tss_08151	3775192	3775192	-	pmTSS	gene-MXAN_RS15610	2.3	3775192	-	2.3	3775192
tss_08151	3775192	3775192	-	seTSS	gene-MXAN_RS15615	2.3	3775192	-	2.3	3775192
tss_08152	3775230	3775230	-	seTSS	gene-MXAN_RS15615	3.23	3775230	-	3.23	3775230
tss_08153	3775329	3775329	-	pmTSS	gene-MXAN_RS15615	1.62	3775329	-	1.62	3775329
tss_08154	3775370	3775370	+	pmTSS	gene-MXAN_RS15620	2.98	3775370	-	2.98	3775370
tss_08155	3778931	3778931	-	tecTSS	-	4.76	3778931	-	4.76	3778931
tss_08156	3780567	3780567	-	tecTSS	-	2.55	3780567	-	2.55	3780567
tss_08157	3780807	3780807	+	pmTSS	gene-MXAN_RS15645	8.51	3780807	-	8.51	3780807
tss_08157	3780807	3780807	+	seTSS	gene-MXAN_RS15640	8.51	3780807	-	8.51	3780807
tss_08158	3780893	3780893	+	pmTSS	gene-MXAN_RS15645	1.62	3780893	-	1.62	3780893
tss_08158	3780893	3780893	+	seTSS	gene-MXAN_RS15640	1.62	3780893	-	1.62	3780893
tss_08159	3784234	3784234	-	tecTSS	-	2.38	3784234	-	2.38	3784234
tss_08160	3785445	3785445	+	seTSS	gene-MXAN_RS15660	3.15	3785445	-	3.15	3785445
tss_08161	3786607	3786607	+	tecTSS	-	2.47	3786607	-	2.47	3786607
tss_08162	3786791	3786791	+	tecTSS	-	2.3	3786791	-	2.3	3786791
tss_08163	3787365	3787365	-	seTSS	gene-MXAN_RS15670	4.51	3787365	-	4.51	3787365
tss_08164	3787369	3787369	-	pmTSS	gene-MXAN_RS15670	15.31	3787369	-	15.31	3787369
tss_08165	3788732	3788732	+	tecTSS	-	2.72	3788732	-	2.72	3788732
tss_08166	3788772	3788774	-	seTSS	gene-MXAN_RS15680	7.32	37887723788774	-	5.02	3788774
tss_08167	3789012	3789015	-	seTSS	gene-MXAN_RS15680	7.14	37890123789015	-	5.44	3789012
tss_08168	3789025	3789025	-	seTSS	gene-MXAN_RS15680	1.53	3789025	-	1.53	3789025
tss_08169	3789268	3789270	-	seTSS	gene-MXAN_RS15680	8.85	37892683789270	-	6.89	3789270
tss_08170	3789419	3789419	+	seTSS	gene-MXAN_RS15685	11.82	3789419	-	11.82	3789419
tss_08171	3789504	3789504	-	pmTSS	gene-MXAN_RS15680	2.21	3789504	-	2.21	3789504
tss_08172	3789722	3789722	-	tecTSS	-	2.64	3789722	-	2.64	3789722
tss_08173	3789742	3789742	+	seTSS	gene-MXAN_RS15685	1.79	3789742	-	1.79	3789742
tss_08174	3791991	3791991	-	seTSS	gene-MXAN_RS15695	9.36	3791991	-	9.36	3791991
tss_08175	3792016	3792016	+	pmTSS	gene-MXAN_RS36420	2.3	3792016	-	2.3	3792016
tss_08176	3792023	3792023	+	pmTSS	gene-MXAN_RS36420	63.2	3792023	-	63.2	3792023
tss_08177	3792822	3792822	+	lmTSS	gene-MXAN_RS15705	37.43	3792822	-	37.43	3792822
tss_08178	3793244	3793244	+	seTSS	gene-MXAN_RS15705	2.89	3793244	-	2.89	3793244
tss_08179	3793740	3793740	+	seTSS	gene-MXAN_RS15705	3.23	3793740	-	3.23	3793740
tss_08180	3794344	3794344	+	tecTSS	-	2.47	3794344	-	2.47	3794344
tss_08181	3795094	3795094	-	pmTSS	gene-MXAN_RS15710	3.06	3795094	-	3.06	3795094
tss_08181	3795094	3795094	-	seTSS	gene-MXAN_RS15715	3.06	3795094	-	3.06	3795094
tss_08182	3795220	3795220	-	pmTSS	gene-MXAN_RS15710	1.79	3795220	-	1.79	3795220
tss_08182	3795220	3795220	-	seTSS	gene-MXAN_RS15715	1.79	3795220	-	1.79	3795220
tss_08183	3795560	3795560	-	pmTSS	gene-MXAN_RS15715	3.66	3795560	-	3.66	3795560
tss_08184	3795783	3795783	+	tecTSS	-	2.3	3795783	-	2.3	3795783
tss_08185	3795813	3795813	+	tecTSS	-	4.85	3795813	-	4.85	3795813
tss_08186	3798325	3798325	-	lmTSS	gene-MXAN_RS15720	16.76	3798325	-	16.76	3798325
tss_08187	3798430	3798430	+	tecTSS	-	4.59	3798430	-	4.59	3798430
tss_08188	3798815	3798816	+	tecTSS	-	6.1	37988153798816	-	4.33	3798815
tss_08189	3798937	3798937	-	tecTSS	-	5.87	3798937	-	5.87	3798937
tss_08190	3798952	3798952	-	tecTSS	-	3.23	3798952	-	3.23	3798952
tss_08191	3799726	3799728	+	tecTSS	-	54.26	37997263799728	-	50.35	3799726
tss_08192	3805137	3805137	-	seTSS	gene-MXAN_RS15745	17.61	3805137	-	17.61	3805137
tss_08193	3805897	3805897	-	pmTSS	gene-MXAN_RS15745	1.79	3805897	-	1.79	3805897
tss_08193	3805897	3805897	-	seTSS	gene-MXAN_RS15750	1.79	3805897	-	1.79	3805897
tss_08194	3805917	3805917	+	tecTSS	-	2.47	3805917	-	2.47	3805917
tss_08195	3805985	3805985	+	tecTSS	-	6.12	3805985	-	6.12	3805985
tss_08196	3807288	3807288	-	seTSS	gene-MXAN_RS15755	2.55	3807288	-	2.55	3807288
tss_08197	3808717	3808720	-	seTSS	gene-MXAN_RS15760	7.83	3.80872e+20	-	3.83	3808717
tss_08198	3808899	3808899	-	pmTSS	gene-MXAN_RS15760	1.87	3808899	-	1.87	3808899
tss_08198	3808899	3808899	-	seTSS	gene-MXAN_RS15765	1.87	3808899	-	1.87	3808899
tss_08199	3809720	3809725	-	seTSS	gene-MXAN_RS15770	12.76	3.80972e+27	-	5.7	3809721
tss_08199	3809720	3809725	-	seTSS	gene-MXAN_RS15775	12.76	3.80972e+27	-	5.7	3809721
tss_08200	3809733	3809737	-	seTSS	gene-MXAN_RS15775	6.89	3.80973e+20	-	3.66	3809733
tss_08200	3809733	3809737	-	lmTSS	gene-MXAN_RS15770	6.89	3.80973e+20	-	3.66	3809733
tss_08201	3809741	3809746	-	seTSS	gene-MXAN_RS15775	178.88	3.80974e+41	-	98.16	3809742
tss_08201	3809741	3809746	-	plmTSS	gene-MXAN_RS15770	178.88	3.80974e+41	-	98.16	3809742
tss_08202	3809755	3809755	-	pmTSS	gene-MXAN_RS15770	1.7	3809755	-	1.7	3809755
tss_08202	3809755	3809755	-	seTSS	gene-MXAN_RS15775	1.7	3809755	-	1.7	3809755
tss_08203	3809763	3809763	+	tecTSS	-	1.62	3809763	-	1.62	3809763
tss_08204	3809765	3809768	-	pmTSS	gene-MXAN_RS15770	19.91	3.80977e+20	-	13.78	3809765
tss_08204	3809765	3809768	-	seTSS	gene-MXAN_RS15775	19.91	3.80977e+20	-	13.78	3809765
tss_08205	3809773	3809777	-	pmTSS	gene-MXAN_RS15770	18.63	3.80977e+27	-	8.51	3809777
tss_08205	3809773	3809777	-	seTSS	gene-MXAN_RS15775	18.63	3.80977e+27	-	8.51	3809777
tss_08206	3809807	3809807	+	tecTSS	-	4.76	3809807	-	4.76	3809807
tss_08207	3809900	3809901	-	pmTSS	gene-MXAN_RS15770	8	38099003809901	-	4.85	3809900
tss_08207	3809900	3809901	-	seTSS	gene-MXAN_RS15775	8	38099003809901	-	4.85	3809900
tss_08208	3809912	3809912	-	pmTSS	gene-MXAN_RS15770	3.57	3809912	-	3.57	3809912
tss_08208	3809912	3809912	-	seTSS	gene-MXAN_RS15775	3.57	3809912	-	3.57	3809912
tss_08209	3809922	3809922	+	tecTSS	-	7.14	3809922	-	7.14	3809922
tss_08210	3810569	3810569	+	tecTSS	-	6.72	3810569	-	6.72	3810569
tss_08211	3811102	3811102	-	plmTSS	gene-MXAN_RS15780	1.62	3811102	-	1.62	3811102
tss_08212	3811363	3811363	+	pmTSS	gene-MXAN_RS15785	5.61	3811363	-	5.61	3811363
tss_08213	3812546	3812547	+	pmTSS	gene-MXAN_RS15790	14.89	38125463812547	-	13.1	3812547
tss_08213	3812546	3812547	+	seTSS	gene-MXAN_RS15785	14.89	38125463812547	-	13.1	3812547
tss_08214	3812779	3812782	-	tecTSS	-	24.59	38127793812782	-	22.46	3812779
tss_08215	3812808	3812810	-	tecTSS	-	49.24	38128083812810	-	36.06	3812808
tss_08216	3812843	3812843	-	tecTSS	-	3.23	3812843	-	3.23	3812843
tss_08217	3812848	3812848	-	tecTSS	-	1.96	3812848	-	1.96	3812848
tss_08218	3814331	3814331	+	seTSS	gene-MXAN_RS15795	3.49	3814331	-	3.49	3814331
tss_08219	3819232	3819232	+	tecTSS	-	13.44	3819232	-	13.44	3819232
tss_08220	3819367	3819367	+	tecTSS	-	2.55	3819367	-	2.55	3819367
tss_08221	3820068	3820068	+	tecTSS	-	3.74	3820068	-	3.74	3820068
tss_08222	3820168	3820171	-	seTSS	gene-MXAN_RS15825	4.76	38201683820171	-	2.38	3820168
tss_08222	3820168	3820171	-	lmTSS	gene-MXAN_RS15820	4.76	38201683820171	-	2.38	3820168
tss_08223	3821527	3821527	+	tecTSS	-	8.51	3821527	-	8.51	3821527
tss_08224	3821851	3821851	-	pmTSS	gene-MXAN_RS15830	81.82	3821851	-	81.82	3821851
tss_08224	3821851	3821851	-	pmTSS	gene-MXAN_RS15835	81.82	3821851	-	81.82	3821851
tss_08225	3821923	3821925	+	pmTSS	gene-MXAN_RS15840	10.2	38219233821925	-	5.78	3821923
tss_08226	3821937	3821937	+	pmTSS	gene-MXAN_RS15840	161.61	3821937	-	161.61	3821937
tss_08227	3821949	3821949	+	pmTSS	gene-MXAN_RS15840	4	3821949	-	4	3821949
tss_08228	3822145	3822145	+	seTSS	gene-MXAN_RS15840	15.91	3822145	-	15.91	3822145
tss_08229	3822852	3822852	+	seTSS	gene-MXAN_RS15845	1.53	3822852	-	1.53	3822852
tss_08230	3823444	3823444	+	pmTSS	gene-MXAN_RS15850	17.61	3823444	-	17.61	3823444
tss_08230	3823444	3823444	+	seTSS	gene-MXAN_RS15845	17.61	3823444	-	17.61	3823444
tss_08231	3824084	3824084	+	seTSS	gene-MXAN_RS15850	2.47	3824084	-	2.47	3824084
tss_08232	3824881	3824881	+	lmTSS	gene-MXAN_RS15855	21.09	3824881	-	21.09	3824881
tss_08233	3825918	3825918	+	seTSS	gene-MXAN_RS15860	5.44	3825918	-	5.44	3825918
tss_08234	3826024	3826024	+	seTSS	gene-MXAN_RS15860	2.21	3826024	-	2.21	3826024
tss_08235	3826346	3826346	+	pmTSS	gene-MXAN_RS15865	2.47	3826346	-	2.47	3826346
tss_08236	3826647	3826650	-	tecTSS	-	9.1	38266473826650	-	4.93	3826650
tss_08237	3828386	3828386	-	tecTSS	-	1.7	3828386	-	1.7	3828386
tss_08238	3828792	3828792	-	tecTSS	-	1.53	3828792	-	1.53	3828792
tss_08239	3830789	3830789	+	tecTSS	-	2.89	3830789	-	2.89	3830789
tss_08240	3830909	3830909	-	pmTSS	gene-MXAN_RS15885	2.3	3830909	-	2.3	3830909
tss_08240	3830909	3830909	-	seTSS	gene-MXAN_RS15890	2.3	3830909	-	2.3	3830909
tss_08241	3830980	3830981	+	tecTSS	-	12.84	38309803830981	-	9.44	3830981
tss_08242	3831663	3831663	-	seTSS	gene-MXAN_RS15890	4.17	3831663	-	4.17	3831663
tss_08243	3831686	3831686	+	pmTSS	gene-MXAN_RS15895	2.13	3831686	-	2.13	3831686
tss_08244	3834570	3834570	-	tecTSS	-	2.72	3834570	-	2.72	3834570
tss_08245	3834968	3834968	+	tecTSS	-	1.87	3834968	-	1.87	3834968
tss_08246	3834972	3834972	+	tecTSS	-	1.96	3834972	-	1.96	3834972
tss_08247	3835995	3835995	+	pmTSS	gene-MXAN_RS15915	5.19	3835995	-	5.19	3835995
tss_08248	3836082	3836082	+	lmTSS	gene-MXAN_RS15915	19.9	3836082	-	19.9	3836082
tss_08249	3836803	3836803	+	pmTSS	gene-MXAN_RS15920	29.68	3836803	-	29.68	3836803
tss_08250	3836990	3836990	+	seTSS	gene-MXAN_RS15920	1.53	3836990	-	1.53	3836990
tss_08251	3838667	3838667	+	seTSS	gene-MXAN_RS15920	3.66	3838667	-	3.66	3838667
tss_08251	3838667	3838667	+	lmTSS	gene-MXAN_RS15925	3.66	3838667	-	3.66	3838667
tss_08252	3840130	3840130	-	pmTSS	gene-MXAN_RS15930	2.55	3840130	-	2.55	3840130
tss_08253	3840697	3840697	-	seTSS	gene-MXAN_RS15935	2.13	3840697	-	2.13	3840697
tss_08254	3840796	3840796	+	tecTSS	-	3.66	3840796	-	3.66	3840796
tss_08255	3841379	3841379	+	tecTSS	-	1.53	3841379	-	1.53	3841379
tss_08256	3841412	3841412	-	seTSS	gene-MXAN_RS15935	2.04	3841412	-	2.04	3841412
tss_08257	3842801	3842801	-	pmTSS	gene-MXAN_RS15935	15.23	3842801	-	15.23	3842801
tss_08257	3842801	3842801	-	seTSS	gene-MXAN_RS15940	15.23	3842801	-	15.23	3842801
tss_08258	3843757	3843757	-	seTSS	gene-MXAN_RS15940	4	3843757	-	4	3843757
tss_08259	3844486	3844486	-	seTSS	gene-MXAN_RS15940	33.51	3844486	-	33.51	3844486
tss_08260	3845446	3845446	-	seTSS	gene-MXAN_RS15945	28.07	3845446	-	28.07	3845446
tss_08261	3846253	3846255	-	lmTSS	gene-MXAN_RS15945	127.76	38462533846255	-	126.14	3846253
tss_08262	3847084	3847084	+	tecTSS	-	2.13	3847084	-	2.13	3847084
tss_08263	3847114	3847114	+	tecTSS	-	1.53	3847114	-	1.53	3847114
tss_08264	3847130	3847130	-	pmTSS	gene-MXAN_RS15950	12.93	3847130	-	12.93	3847130
tss_08265	3847801	3847801	+	tecTSS	-	2.64	3847801	-	2.64	3847801
tss_08266	3848265	3848265	-	seTSS	gene-MXAN_RS15955	3.57	3848265	-	3.57	3848265
tss_08267	3848273	3848273	+	pmTSS	gene-MXAN_RS15960	7.4	3848273	-	7.4	3848273
tss_08268	3848346	3848346	-	seTSS	gene-MXAN_RS15955	3.23	3848346	-	3.23	3848346
tss_08269	3848348	3848348	+	pmTSS	gene-MXAN_RS15960	3.06	3848348	-	3.06	3848348
tss_08270	3848357	3848359	-	seTSS	gene-MXAN_RS15955	15.73	3.84836e+20	-	10.12	3848358
tss_08271	3848372	3848374	-	pmTSS	gene-MXAN_RS15955	116.36	3.84837e+20	-	100.54	3848372
tss_08272	3848427	3848427	-	pmTSS	gene-MXAN_RS15955	16.93	3848427	-	16.93	3848427
tss_08273	3848448	3848449	+	plmTSS	gene-MXAN_RS15960	6.89	38484483848449	-	4.51	3848448
tss_08274	3849641	3849641	-	tecTSS	-	19.73	3849641	-	19.73	3849641
tss_08275	3849680	3849686	+	pmTSS	gene-MXAN_RS15970	2060.42	3.84968e+27	-	2022.4	3849681
tss_08276	3849800	3849803	+	pmTSS	gene-MXAN_RS15970	177.85	3.8498e+27	-	141.53	3849802
tss_08277	3849809	3849809	+	pmTSS	gene-MXAN_RS15970	3.23	3849809	-	3.23	3849809
tss_08278	3849823	3849823	+	pmTSS	gene-MXAN_RS15970	2.81	3849823	-	2.81	3849823
tss_08279	3849827	3849827	+	pmTSS	gene-MXAN_RS15970	1.53	3849827	-	1.53	3849827
tss_08280	3849886	3849886	+	seTSS	gene-MXAN_RS15970	10.38	3849886	-	10.38	3849886
tss_08281	3850356	3850356	+	pmTSS	gene-MXAN_RS15975	8.34	3850356	-	8.34	3850356
tss_08282	3850780	3850780	+	pmTSS	gene-MXAN_RS15980	6.89	3850780	-	6.89	3850780
tss_08282	3850780	3850780	+	seTSS	gene-MXAN_RS15975	6.89	3850780	-	6.89	3850780
tss_08283	3850929	3850929	+	pmTSS	gene-MXAN_RS15980	10.29	3850929	-	10.29	3850929
tss_08284	3850933	3850933	+	pmTSS	gene-MXAN_RS15980	4.34	3850933	-	4.34	3850933
tss_08285	3851015	3851015	-	tecTSS	-	4.93	3851015	-	4.93	3851015
tss_08286	3851049	3851049	-	tecTSS	-	2.89	3851049	-	2.89	3851049
tss_08287	3851068	3851068	+	seTSS	gene-MXAN_RS15980	15.74	3851068	-	15.74	3851068
tss_08288	3851093	3851093	-	tecTSS	-	1.62	3851093	-	1.62	3851093
tss_08289	3851424	3851424	-	tecTSS	-	6.04	3851424	-	6.04	3851424
tss_08290	3851621	3851621	+	seTSS	gene-MXAN_RS15980	1.62	3851621	-	1.62	3851621
tss_08291	3852401	3852401	-	tecTSS	-	5.61	3852401	-	5.61	3852401
tss_08292	3852503	3852503	-	tecTSS	-	1.96	3852503	-	1.96	3852503
tss_08293	3852831	3852831	-	tecTSS	-	2.38	3852831	-	2.38	3852831
tss_08294	3853055	3853055	+	pmTSS	gene-MXAN_RS15985	2.81	3853055	-	2.81	3853055
tss_08294	3853055	3853055	+	seTSS	gene-MXAN_RS15980	2.81	3853055	-	2.81	3853055
tss_08295	3853127	3853127	-	tecTSS	-	4	3853127	-	4	3853127
tss_08296	3853164	3853177	+	pmTSS	gene-MXAN_RS15985	422.58	3.85316e+76	-	265.38	3853164
tss_08297	3853185	3853185	+	pmTSS	gene-MXAN_RS15985	2.38	3853185	-	2.38	3853185
tss_08298	3853220	3853223	+	pmTSS	gene-MXAN_RS15985	8.46	3.85322e+20	-	4.51	3853223
tss_08299	3853230	3853230	+	plmTSS	gene-MXAN_RS15985	2.13	3853230	-	2.13	3853230
tss_08300	3853270	3853270	+	seTSS	gene-MXAN_RS15985	3.27	3853270	-	3.27	3853270
tss_08301	3853638	3853638	+	seTSS	gene-MXAN_RS15985	3.19	3853638	-	3.19	3853638
tss_08302	3853956	3853957	+	seTSS	gene-MXAN_RS15985	12.25	38539563853957	-	9.4	3853957
tss_08303	3854166	3854166	+	seTSS	gene-MXAN_RS15985	3.91	3854166	-	3.91	3854166
tss_08304	3854174	3854174	+	seTSS	gene-MXAN_RS15985	6.8	3854174	-	6.8	3854174
tss_08305	3854216	3854216	+	seTSS	gene-MXAN_RS15985	3.7	3854216	-	3.7	3854216
tss_08306	3854236	3854236	+	seTSS	gene-MXAN_RS15985	1.7	3854236	-	1.7	3854236
tss_08307	3854277	3854277	+	seTSS	gene-MXAN_RS15985	2.51	3854277	-	2.51	3854277
tss_08308	3854291	3854291	+	seTSS	gene-MXAN_RS15985	3.02	3854291	-	3.02	3854291
tss_08309	3854324	3854324	+	pmTSS	gene-MXAN_RS15990	1.83	3854324	-	1.83	3854324
tss_08309	3854324	3854324	+	seTSS	gene-MXAN_RS15985	1.83	3854324	-	1.83	3854324
tss_08310	3854494	3854496	+	pmTSS	gene-MXAN_RS15990	11.06	38544943854496	-	9.53	3854496
tss_08311	3854526	3854529	+	pmTSS	gene-MXAN_RS15990	148.42	3.85453e+27	-	67.79	3854529
tss_08312	3854533	3854533	+	pmTSS	gene-MXAN_RS15990	1.79	3854533	-	1.79	3854533
tss_08313	3854537	3854542	+	pmTSS	gene-MXAN_RS15990	92.81	3.85454e+41	-	59.03	3854538
tss_08314	3854609	3854609	+	pmTSS	gene-MXAN_RS15990	2.47	3854609	-	2.47	3854609
tss_08315	3854863	3854863	+	pmTSS	gene-MXAN_RS15995	3.91	3854863	-	3.91	3854863
tss_08315	3854863	3854863	+	seTSS	gene-MXAN_RS15990	3.91	3854863	-	3.91	3854863
tss_08316	3854967	3854968	+	pmTSS	gene-MXAN_RS15995	14.97	38549673854968	-	11.99	3854967
tss_08317	3855800	3855800	-	tecTSS	-	1.53	3855800	-	1.53	3855800
tss_08318	3856311	3856311	-	tecTSS	-	2.47	3856311	-	2.47	3856311
tss_08319	3856329	3856329	-	tecTSS	-	2.55	3856329	-	2.55	3856329
tss_08320	3856653	3856653	-	tecTSS	-	1.96	3856653	-	1.96	3856653
tss_08321	3856847	3856847	-	tecTSS	-	4.68	3856847	-	4.68	3856847
tss_08322	3856865	3856866	+	pmTSS	gene-MXAN_RS16015	15.57	38568653856866	-	13.95	3856865
tss_08322	3856865	3856866	+	seTSS	gene-MXAN_RS16010	15.57	38568653856866	-	13.95	3856865
tss_08323	3856986	3856986	+	pmTSS	gene-MXAN_RS16015	3.91	3856986	-	3.91	3856986
tss_08323	3856986	3856986	+	seTSS	gene-MXAN_RS16010	3.91	3856986	-	3.91	3856986
tss_08324	3856996	3856996	+	pmTSS	gene-MXAN_RS16015	4.85	3856996	-	4.85	3856996
tss_08324	3856996	3856996	+	seTSS	gene-MXAN_RS16010	4.85	3856996	-	4.85	3856996
tss_08325	3857568	3857568	-	tecTSS	-	2.47	3857568	-	2.47	3857568
tss_08326	3857665	3857665	+	seTSS	gene-MXAN_RS16020	1.7	3857665	-	1.7	3857665
tss_08327	3858242	3858243	-	tecTSS	-	3.66	38582423858243	-	2.04	3858242
tss_08328	3858551	3858553	+	pmTSS	gene-MXAN_RS16030	24.67	38585513858553	-	16.76	3858553
tss_08328	3858551	3858553	+	seTSS	gene-MXAN_RS16025	24.67	38585513858553	-	16.76	3858553
tss_08329	3858564	3858564	+	pmTSS	gene-MXAN_RS16030	2.38	3858564	-	2.38	3858564
tss_08329	3858564	3858564	+	seTSS	gene-MXAN_RS16025	2.38	3858564	-	2.38	3858564
tss_08330	3858918	3858919	+	pmTSS	gene-MXAN_RS16035	15.14	38589183858919	-	9.87	3858919
tss_08330	3858918	3858919	+	seTSS	gene-MXAN_RS16030	15.14	38589183858919	-	9.87	3858919
tss_08331	3858949	3858951	+	pmTSS	gene-MXAN_RS16035	24.75	38589493858951	-	22.88	3858951
tss_08332	3859183	3859183	+	pmTSS	gene-MXAN_RS16040	1.7	3859183	-	1.7	3859183
tss_08332	3859183	3859183	+	seTSS	gene-MXAN_RS16035	1.7	3859183	-	1.7	3859183
tss_08333	3859213	3859219	+	pmTSS	gene-MXAN_RS16040	9.02	3.85921e+20	-	4.68	3859216
tss_08333	3859213	3859219	+	seTSS	gene-MXAN_RS16035	9.02	3.85921e+20	-	4.68	3859216
tss_08334	3859383	3859383	+	plmTSS	gene-MXAN_RS16040	3.06	3859383	-	3.06	3859383
tss_08335	3859386	3859386	-	tecTSS	-	2.04	3859386	-	2.04	3859386
tss_08336	3859440	3859442	-	tecTSS	-	4.34	38594403859442	-	2.21	3859440
tss_08337	3859724	3859724	+	pmTSS	gene-MXAN_RS16045	2.13	3859724	-	2.13	3859724
tss_08337	3859724	3859724	+	seTSS	gene-MXAN_RS16040	2.13	3859724	-	2.13	3859724
tss_08338	3859787	3859787	+	seTSS	gene-MXAN_RS16045	1.7	3859787	-	1.7	3859787
tss_08339	3859807	3859807	+	seTSS	gene-MXAN_RS16045	1.53	3859807	-	1.53	3859807
tss_08340	3859813	3859813	+	seTSS	gene-MXAN_RS16045	1.53	3859813	-	1.53	3859813
tss_08341	3859823	3859823	+	seTSS	gene-MXAN_RS16045	4.17	3859823	-	4.17	3859823
tss_08342	3859832	3859833	+	seTSS	gene-MXAN_RS16045	6.38	38598323859833	-	4.34	3859833
tss_08343	3859897	3859897	+	seTSS	gene-MXAN_RS16045	2.72	3859897	-	2.72	3859897
tss_08344	3859948	3859948	+	seTSS	gene-MXAN_RS16045	1.79	3859948	-	1.79	3859948
tss_08345	3860081	3860081	+	pmTSS	gene-MXAN_RS16050	3.83	3860081	-	3.83	3860081
tss_08345	3860081	3860081	+	seTSS	gene-MXAN_RS16045	3.83	3860081	-	3.83	3860081
tss_08346	3860130	3860130	+	pmTSS	gene-MXAN_RS16050	1.62	3860130	-	1.62	3860130
tss_08346	3860130	3860130	+	seTSS	gene-MXAN_RS16045	1.62	3860130	-	1.62	3860130
tss_08347	3860160	3860165	+	pmTSS	gene-MXAN_RS16050	76.88	3.86016e+41	-	32.49	3860162
tss_08348	3860170	3860170	+	pmTSS	gene-MXAN_RS16050	46.36	3860170	-	46.36	3860170
tss_08349	3860175	3860182	+	pmTSS	gene-MXAN_RS16050	49.34	3.86018e+34	-	25.86	3860181
tss_08350	3860248	3860252	+	pmTSS	gene-MXAN_RS16050	43.81	3.86025e+20	-	25.18	3860248
tss_08351	3860258	3860258	+	pmTSS	gene-MXAN_RS16050	2.38	3860258	-	2.38	3860258
tss_08352	3860283	3860283	+	pmTSS	gene-MXAN_RS16050	1.62	3860283	-	1.62	3860283
tss_08353	3860319	3860319	+	seTSS	gene-MXAN_RS16050	4.85	3860319	-	4.85	3860319
tss_08354	3861103	3861103	+	pmTSS	gene-MXAN_RS16060	3.83	3861103	-	3.83	3861103
tss_08354	3861103	3861103	+	seTSS	gene-MXAN_RS16055	3.83	3861103	-	3.83	3861103
tss_08355	3861110	3861110	+	pmTSS	gene-MXAN_RS16060	8.17	3861110	-	8.17	3861110
tss_08355	3861110	3861110	+	seTSS	gene-MXAN_RS16055	8.17	3861110	-	8.17	3861110
tss_08356	3861124	3861125	+	pmTSS	gene-MXAN_RS16060	6.04	38611243861125	-	4.25	3861124
tss_08356	3861124	3861125	+	seTSS	gene-MXAN_RS16055	6.04	38611243861125	-	4.25	3861124
tss_08357	3861152	3861152	+	pmTSS	gene-MXAN_RS16060	1.87	3861152	-	1.87	3861152
tss_08357	3861152	3861152	+	seTSS	gene-MXAN_RS16055	1.87	3861152	-	1.87	3861152
tss_08358	3861176	3861176	+	pmTSS	gene-MXAN_RS16060	3.74	3861176	-	3.74	3861176
tss_08358	3861176	3861176	+	seTSS	gene-MXAN_RS16055	3.74	3861176	-	3.74	3861176
tss_08359	3861928	3861928	+	seTSS	gene-MXAN_RS16065	1.7	3861928	-	1.7	3861928
tss_08360	3862178	3862179	+	seTSS	gene-MXAN_RS16065	8.16	38621783862179	-	5.1	3862178
tss_08361	3862254	3862255	+	pmTSS	gene-MXAN_RS16070	13.95	38622543862255	-	11.4	3862254
tss_08361	3862254	3862255	+	seTSS	gene-MXAN_RS16065	13.95	38622543862255	-	11.4	3862254
tss_08362	3862261	3862261	+	pmTSS	gene-MXAN_RS16070	1.62	3862261	-	1.62	3862261
tss_08362	3862261	3862261	+	seTSS	gene-MXAN_RS16065	1.62	3862261	-	1.62	3862261
tss_08363	3862328	3862328	+	pmTSS	gene-MXAN_RS16070	1.53	3862328	-	1.53	3862328
tss_08363	3862328	3862328	+	seTSS	gene-MXAN_RS16065	1.53	3862328	-	1.53	3862328
tss_08364	3862334	3862334	+	pmTSS	gene-MXAN_RS16070	1.7	3862334	-	1.7	3862334
tss_08364	3862334	3862334	+	seTSS	gene-MXAN_RS16065	1.7	3862334	-	1.7	3862334
tss_08365	3862340	3862341	+	pmTSS	gene-MXAN_RS16070	8.17	38623403862341	-	6.04	3862340
tss_08365	3862340	3862341	+	seTSS	gene-MXAN_RS16065	8.17	38623403862341	-	6.04	3862340
tss_08366	3862412	3862412	+	pmTSS	gene-MXAN_RS16070	6.46	3862412	-	6.46	3862412
tss_08367	3862865	3862869	+	seTSS	gene-MXAN_RS16070	11.23	3.86287e+20	-	5.78	3862865
tss_08367	3862865	3862869	+	seTSS	gene-MXAN_RS16075	11.23	3.86287e+20	-	5.78	3862865
tss_08368	3862939	3862944	+	seTSS	gene-MXAN_RS16075	121.12	3.86294e+27	-	113.13	3862941
tss_08369	3863659	3863659	+	pmTSS	gene-MXAN_RS16085	3.91	3863659	-	3.91	3863659
tss_08369	3863659	3863659	+	seTSS	gene-MXAN_RS16080	3.91	3863659	-	3.91	3863659
tss_08370	3864398	3864398	-	tecTSS	-	1.62	3864398	-	1.62	3864398
tss_08371	3864428	3864428	-	tecTSS	-	18.46	3864428	-	18.46	3864428
tss_08372	3864580	3864582	-	tecTSS	-	8.5	38645803864582	-	6.8	3864582
tss_08373	3865052	3865052	-	tecTSS	-	24.24	3865052	-	24.24	3865052
tss_08374	3865336	3865338	-	tecTSS	-	7.49	38653363865338	-	4.85	3865338
tss_08375	3865352	3865352	-	tecTSS	-	4.25	3865352	-	4.25	3865352
tss_08376	3865360	3865360	+	seTSS	gene-MXAN_RS16090	8	3865360	-	8	3865360
tss_08377	3865796	3865796	+	pmTSS	gene-MXAN_RS16095	2.47	3865796	-	2.47	3865796
tss_08378	3865851	3865854	+	pmTSS	gene-MXAN_RS16095	196.06	3.86585e+27	-	143.24	3865853
tss_08379	3865865	3865865	+	lmTSS	gene-MXAN_RS16095	3.23	3865865	-	3.23	3865865
tss_08380	3866322	3866322	+	seTSS	gene-MXAN_RS16095	45.25	3866322	-	45.25	3866322
tss_08381	3866360	3866366	+	seTSS	gene-MXAN_RS16095	625.68	3.86636e+27	-	597.78	3866366
tss_08382	3866427	3866427	+	seTSS	gene-MXAN_RS16095	2.47	3866427	-	2.47	3866427
tss_08383	3866433	3866433	+	seTSS	gene-MXAN_RS16095	4.59	3866433	-	4.59	3866433
tss_08384	3866437	3866437	+	seTSS	gene-MXAN_RS16095	5.7	3866437	-	5.7	3866437
tss_08385	3866441	3866441	+	seTSS	gene-MXAN_RS16095	5.95	3866441	-	5.95	3866441
tss_08386	3866568	3866568	+	pmTSS	gene-MXAN_RS16100	1.96	3866568	-	1.96	3866568
tss_08387	3866658	3866658	+	pmTSS	gene-MXAN_RS16100	4.76	3866658	-	4.76	3866658
tss_08388	3866724	3866724	+	pmTSS	gene-MXAN_RS16100	2.3	3866724	-	2.3	3866724
tss_08389	3866746	3866749	+	pmTSS	gene-MXAN_RS16100	116.35	3.86675e+20	-	101.98	3866749
tss_08390	3866762	3866765	+	pmTSS	gene-MXAN_RS16100	329.76	3.86676e+20	-	141.62	3866765
tss_08391	3866773	3866776	+	pmTSS	gene-MXAN_RS16100	4.59	38667733866776	-	2.89	3866776
tss_08392	3866780	3866780	+	pmTSS	gene-MXAN_RS16100	1.53	3866780	-	1.53	3866780
tss_08393	3866781	3866782	-	tecTSS	-	47.55	38667813866782	-	43.55	3866781
tss_08394	3866810	3866810	+	pmTSS	gene-MXAN_RS16100	3.23	3866810	-	3.23	3866810
tss_08395	3866828	3866847	+	pmTSS	gene-MXAN_RS16100	2846.77	3.86683e+111	-	1488.84	3866831
tss_08396	3866851	3866851	+	pmTSS	gene-MXAN_RS16100	8.17	3866851	-	8.17	3866851
tss_08396	3866851	3866851	+	pmTSS	gene-MXAN_RS16105	8.17	3866851	-	8.17	3866851
tss_08397	3866853	3866854	-	tecTSS	-	5.79	38668533866854	-	3.83	3866854
tss_08398	3866891	3866891	+	pmTSS	gene-MXAN_RS16105	1.53	3866891	-	1.53	3866891
tss_08398	3866891	3866891	+	seTSS	gene-MXAN_RS16100	1.53	3866891	-	1.53	3866891
tss_08399	3867027	3867027	+	pmTSS	gene-MXAN_RS16105	4.51	3867027	-	4.51	3867027
tss_08399	3867027	3867027	+	pmTSS	gene-MXAN_RS16110	4.51	3867027	-	4.51	3867027
tss_08399	3867027	3867027	+	seTSS	gene-MXAN_RS16100	4.51	3867027	-	4.51	3867027
tss_08400	3867035	3867035	+	pmTSS	gene-MXAN_RS16105	2.47	3867035	-	2.47	3867035
tss_08400	3867035	3867035	+	pmTSS	gene-MXAN_RS16110	2.47	3867035	-	2.47	3867035
tss_08400	3867035	3867035	+	seTSS	gene-MXAN_RS16100	2.47	3867035	-	2.47	3867035
tss_08401	3867101	3867101	+	pmTSS	gene-MXAN_RS16105	15.14	3867101	-	15.14	3867101
tss_08401	3867101	3867101	+	pmTSS	gene-MXAN_RS16110	15.14	3867101	-	15.14	3867101
tss_08401	3867101	3867101	+	seTSS	gene-MXAN_RS16100	15.14	3867101	-	15.14	3867101
tss_08402	3867141	3867142	+	pmTSS	gene-MXAN_RS16105	14.12	38671413867142	-	9.7	3867142
tss_08402	3867141	3867142	+	pmTSS	gene-MXAN_RS16110	14.12	38671413867142	-	9.7	3867142
tss_08403	3867207	3867210	+	pmTSS	gene-MXAN_RS16110	8.17	3.86721e+20	-	4.59	3867210
tss_08403	3867207	3867210	+	seTSS	gene-MXAN_RS16105	8.17	3.86721e+20	-	4.59	3867210
tss_08404	3867245	3867246	+	pmTSS	gene-MXAN_RS16110	6.21	38672453867246	-	3.66	3867246
tss_08404	3867245	3867246	+	seTSS	gene-MXAN_RS16105	6.21	38672453867246	-	3.66	3867246
tss_08405	3867257	3867257	+	pmTSS	gene-MXAN_RS16110	1.7	3867257	-	1.7	3867257
tss_08405	3867257	3867257	+	seTSS	gene-MXAN_RS16105	1.7	3867257	-	1.7	3867257
tss_08406	3867734	3867734	+	pmTSS	gene-MXAN_RS16115	11.74	3867734	-	11.74	3867734
tss_08406	3867734	3867734	+	seTSS	gene-MXAN_RS16110	11.74	3867734	-	11.74	3867734
tss_08407	3867783	3867783	-	tecTSS	-	3.57	3867783	-	3.57	3867783
tss_08408	3867912	3867912	-	tecTSS	-	4.76	3867912	-	4.76	3867912
tss_08409	3868153	3868153	+	pmTSS	gene-MXAN_RS16120	4.08	3868153	-	4.08	3868153
tss_08409	3868153	3868153	+	seTSS	gene-MXAN_RS16115	4.08	3868153	-	4.08	3868153
tss_08410	3868289	3868289	-	tecTSS	-	1.79	3868289	-	1.79	3868289
tss_08411	3868324	3868324	-	tecTSS	-	2.55	3868324	-	2.55	3868324
tss_08412	3868333	3868335	-	tecTSS	-	11.91	3.86833e+20	-	6.38	3868334
tss_08413	3868337	3868337	+	seTSS	gene-MXAN_RS16120	2.21	3868337	-	2.21	3868337
tss_08414	3868507	3868507	+	seTSS	gene-MXAN_RS16120	1.87	3868507	-	1.87	3868507
tss_08415	3868660	3868660	+	seTSS	gene-MXAN_RS16120	2.21	3868660	-	2.21	3868660
tss_08416	3868671	3868671	-	tecTSS	-	2.3	3868671	-	2.3	3868671
tss_08417	3869064	3869065	+	seTSS	gene-MXAN_RS16125	29.68	38690643869065	-	26.62	3869064
tss_08418	3869078	3869078	+	seTSS	gene-MXAN_RS16125	4.17	3869078	-	4.17	3869078
tss_08419	3869585	3869585	-	tecTSS	-	2.3	3869585	-	2.3	3869585
tss_08420	3870070	3870070	+	pmTSS	gene-MXAN_RS16130	1.53	3870070	-	1.53	3870070
tss_08420	3870070	3870070	+	seTSS	gene-MXAN_RS16125	1.53	3870070	-	1.53	3870070
tss_08421	3870076	3870077	+	pmTSS	gene-MXAN_RS16130	9.7	38700763870077	-	5.19	3870077
tss_08421	3870076	3870077	+	seTSS	gene-MXAN_RS16125	9.7	38700763870077	-	5.19	3870077
tss_08422	3870086	3870093	+	pmTSS	gene-MXAN_RS16130	69.75	3.87009e+34	-	30.96	3870086
tss_08422	3870086	3870093	+	seTSS	gene-MXAN_RS16125	69.75	3.87009e+34	-	30.96	3870086
tss_08423	3870283	3870285	+	seTSS	gene-MXAN_RS16130	5.7	38702833870285	-	4	3870285
tss_08424	3870322	3870322	-	tecTSS	-	3.66	3870322	-	3.66	3870322
tss_08425	3871167	3871167	-	seTSS	gene-MXAN_RS16135	8.93	3871167	-	8.93	3871167
tss_08426	3871347	3871347	-	seTSS	gene-MXAN_RS16135	2.64	3871347	-	2.64	3871347
tss_08427	3871468	3871469	-	plmTSS	gene-MXAN_RS16135	5.78	38714683871469	-	4.25	3871468
tss_08428	3871763	3871763	+	tecTSS	-	2.47	3871763	-	2.47	3871763
tss_08429	3873392	3873392	+	tecTSS	-	2.64	3873392	-	2.64	3873392
tss_08430	3873851	3873851	-	pmTSS	gene-MXAN_RS16145	4.17	3873851	-	4.17	3873851
tss_08431	3873923	3873934	+	lmTSS	gene-MXAN_RS16150	55.12	3.87392e+48	-	29.94	3873925
tss_08432	3874168	3874168	-	tecTSS	-	2.04	3874168	-	2.04	3874168
tss_08433	3874203	3874203	-	tecTSS	-	4.34	3874203	-	4.34	3874203
tss_08434	3874266	3874268	+	pmTSS	gene-MXAN_RS16155	36.15	38742663874268	-	20.41	3874268
tss_08434	3874266	3874268	+	seTSS	gene-MXAN_RS16150	36.15	38742663874268	-	20.41	3874268
tss_08435	3874326	3874326	+	pmTSS	gene-MXAN_RS16155	4.42	3874326	-	4.42	3874326
tss_08435	3874326	3874326	+	seTSS	gene-MXAN_RS16150	4.42	3874326	-	4.42	3874326
tss_08436	3874535	3874535	+	seTSS	gene-MXAN_RS16150	25.01	3874535	-	25.01	3874535
tss_08436	3874535	3874535	+	seTSS	gene-MXAN_RS16155	25.01	3874535	-	25.01	3874535
tss_08437	3875767	3875770	+	lmTSS	gene-MXAN_RS16160	7.83	3.87577e+20	-	3.15	3875767
tss_08438	3878473	3878473	+	lmTSS	gene-MXAN_RS16170	15.91	3878473	-	15.91	3878473
tss_08439	3879733	3879735	+	pmTSS	gene-MXAN_RS16180	22.29	38797333879735	-	19.31	3879735
tss_08440	3879903	3879903	+	pmTSS	gene-MXAN_RS16180	2.3	3879903	-	2.3	3879903
tss_08441	3879945	3879945	-	pmTSS	gene-MXAN_RS16175	17.61	3879945	-	17.61	3879945
tss_08442	3882002	3882002	+	tecTSS	-	2.04	3882002	-	2.04	3882002
tss_08443	3882481	3882483	-	pmTSS	gene-MXAN_RS16185	259.68	38824813882483	-	225.32	3882481
tss_08444	3882533	3882534	-	pmTSS	gene-MXAN_RS16185	5.44	38825333882534	-	3.23	3882533
tss_08445	3882599	3882602	+	lmTSS	gene-MXAN_RS16190	86.08	38825993882602	-	53.84	3882599
tss_08446	3882603	3882603	-	pmTSS	gene-MXAN_RS16185	2.72	3882603	-	2.72	3882603
tss_08447	3883217	3883217	+	seTSS	gene-MXAN_RS16190	3.57	3883217	-	3.57	3883217
tss_08448	3883495	3883495	+	seTSS	gene-MXAN_RS16190	4.76	3883495	-	4.76	3883495
tss_08449	3883791	3883791	+	seTSS	gene-MXAN_RS16190	16.33	3883791	-	16.33	3883791
tss_08450	3884539	3884541	+	seTSS	gene-MXAN_RS16190	4.51	38845393884541	-	2.81	3884539
tss_08451	3885261	3885261	-	lmTSS	gene-MXAN_RS16195	24.07	3885261	-	24.07	3885261
tss_08452	3886817	3886817	+	tecTSS	-	5.53	3886817	-	5.53	3886817
tss_08453	3887027	3887027	-	seTSS	gene-MXAN_RS16200	1.96	3887027	-	1.96	3887027
tss_08454	3887469	3887469	+	pmTSS	gene-MXAN_RS16205	55.2	3887469	-	55.2	3887469
tss_08455	3887975	3887975	-	tecTSS	-	1.53	3887975	-	1.53	3887975
tss_08456	3888036	3888036	-	tecTSS	-	3.32	3888036	-	3.32	3888036
tss_08457	3888918	3888918	-	tecTSS	-	1.62	3888918	-	1.62	3888918
tss_08458	3889180	3889180	+	seTSS	gene-MXAN_RS16205	3.06	3889180	-	3.06	3889180
tss_08459	3890023	3890023	+	pmTSS	gene-MXAN_RS16210	3.74	3890023	-	3.74	3890023
tss_08459	3890023	3890023	+	seTSS	gene-MXAN_RS16205	3.74	3890023	-	3.74	3890023
tss_08460	3890190	3890192	+	pmTSS	gene-MXAN_RS16210	181.77	38901903890192	-	179.73	3890192
tss_08461	3890197	3890197	+	pmTSS	gene-MXAN_RS16210	1.87	3890197	-	1.87	3890197
tss_08462	3890241	3890242	+	pmTSS	gene-MXAN_RS16210	5.78	38902413890242	-	4.08	3890242
tss_08463	3890260	3890261	+	pmTSS	gene-MXAN_RS16210	50.86	38902603890261	-	31.98	3890260
tss_08464	3890265	3890266	+	pmTSS	gene-MXAN_RS16210	37.59	38902653890266	-	28.32	3890266
tss_08465	3890279	3890284	+	pmTSS	gene-MXAN_RS16210	50.01	3.89028e+27	-	30.62	3890283
tss_08467	3890320	3890323	+	pmTSS	gene-MXAN_RS16210	41.69	3.89032e+27	-	18.54	3890322
tss_08466	3890320	3890320	-	tecTSS	-	11.48	3890320	-	11.48	3890320
tss_08468	3890343	3890343	+	seTSS	gene-MXAN_RS16210	1.59	3890343	-	1.59	3890343
tss_08469	3890357	3890357	+	seTSS	gene-MXAN_RS16210	29.98	3890357	-	29.98	3890357
tss_08470	3890379	3890379	-	tecTSS	-	7.49	3890379	-	7.49	3890379
tss_08471	3890523	3890523	+	pmTSS	gene-MXAN_RS16215	8.42	3890523	-	8.42	3890523
tss_08471	3890523	3890523	+	seTSS	gene-MXAN_RS16210	8.42	3890523	-	8.42	3890523
tss_08472	3890672	3890672	+	lmTSS	gene-MXAN_RS16215	14.2	3890672	-	14.2	3890672
tss_08473	3891265	3891265	+	seTSS	gene-MXAN_RS16215	2.55	3891265	-	2.55	3891265
tss_08474	3891968	3891968	+	pmTSS	gene-MXAN_RS16220	1.7	3891968	-	1.7	3891968
tss_08474	3891968	3891968	+	seTSS	gene-MXAN_RS16215	1.7	3891968	-	1.7	3891968
tss_08475	3892812	3892812	+	pmTSS	gene-MXAN_RS16225	18.37	3892812	-	18.37	3892812
tss_08476	3893337	3893337	-	tecTSS	-	9.7	3893337	-	9.7	3893337
tss_08477	3893804	3893804	+	pmTSS	gene-MXAN_RS16230	3.66	3893804	-	3.66	3893804
tss_08477	3893804	3893804	+	seTSS	gene-MXAN_RS16225	3.66	3893804	-	3.66	3893804
tss_08478	3894201	3894202	+	seTSS	gene-MXAN_RS16230	39.73	38942013894202	-	23.14	3894202
tss_08479	3894212	3894214	+	seTSS	gene-MXAN_RS16230	7.15	38942123894214	-	5.36	3894212
tss_08480	3894431	3894431	+	seTSS	gene-MXAN_RS16230	9.95	3894431	-	9.95	3894431
tss_08481	3895476	3895476	-	tecTSS	-	2.21	3895476	-	2.21	3895476
tss_08482	3895615	3895615	+	pmTSS	gene-MXAN_RS16235	2.04	3895615	-	2.04	3895615
tss_08483	3895650	3895654	+	pmTSS	gene-MXAN_RS16240	9538.13	3.89565e+27	-	9479.95	3895652
tss_08483	3895650	3895654	+	plmTSS	gene-MXAN_RS16235	9538.13	3.89565e+27	-	9479.95	3895652
tss_08484	3895664	3895664	+	pmTSS	gene-MXAN_RS16240	4.59	3895664	-	4.59	3895664
tss_08484	3895664	3895664	+	seTSS	gene-MXAN_RS16235	4.59	3895664	-	4.59	3895664
tss_08485	3895726	3895726	-	tecTSS	-	1.53	3895726	-	1.53	3895726
tss_08486	3897153	3897153	-	seTSS	gene-MXAN_RS16245	4.93	3897153	-	4.93	3897153
tss_08487	3897205	3897205	+	tecTSS	-	9.53	3897205	-	9.53	3897205
tss_08488	3897510	3897510	-	seTSS	gene-MXAN_RS16245	1.53	3897510	-	1.53	3897510
tss_08489	3898843	3898843	-	seTSS	gene-MXAN_RS16250	1.7	3898843	-	1.7	3898843
tss_08490	3899484	3899484	-	seTSS	gene-MXAN_RS16250	5.61	3899484	-	5.61	3899484
tss_08491	3899569	3899569	-	seTSS	gene-MXAN_RS16250	1.53	3899569	-	1.53	3899569
tss_08492	3899587	3899587	-	seTSS	gene-MXAN_RS16250	1.87	3899587	-	1.87	3899587
tss_08493	3900034	3900038	-	plmTSS	gene-MXAN_RS16250	230.42	3.90003e+27	-	167.22	3900036
tss_08494	3900041	3900042	+	pmTSS	gene-MXAN_RS16255	48.06	39000413900042	-	45.42	3900042
tss_08495	3900138	3900138	+	pmTSS	gene-MXAN_RS16255	7.31	3900138	-	7.31	3900138
tss_08496	3901050	3901050	+	tecTSS	-	3.57	3901050	-	3.57	3901050
tss_08497	3901196	3901196	+	tecTSS	-	8.76	3901196	-	8.76	3901196
tss_08498	3901245	3901245	-	seTSS	gene-MXAN_RS16260	1.53	3901245	-	1.53	3901245
tss_08499	3902295	3902297	+	tecTSS	-	4.76	39022953902297	-	3.23	3902297
tss_08500	3902401	3902401	-	seTSS	gene-MXAN_RS16260	1.62	3902401	-	1.62	3902401
tss_08501	3903179	3903179	-	pmTSS	gene-MXAN_RS16260	18.29	3903179	-	18.29	3903179
tss_08502	3904000	3904002	+	tecTSS	-	14.88	39040003904002	-	13.01	3904000
tss_08503	3904270	3904270	-	pmTSS	gene-MXAN_RS16265	2.21	3904270	-	2.21	3904270
tss_08504	3908632	3908632	-	plmTSS	gene-MXAN_RS16280	107	3908632	-	107	3908632
tss_08505	3909612	3909612	-	seTSS	gene-MXAN_RS16290	3.32	3909612	-	3.32	3909612
tss_08506	3911041	3911041	+	plmTSS	gene-MXAN_RS16300	3.57	3911041	-	3.57	3911041
tss_08507	3912146	3912148	+	pmTSS	gene-MXAN_RS16305	138.82	3.91215e+20	-	111.94	3912148
tss_08508	3912424	3912424	+	pmTSS	gene-MXAN_RS16310	2.38	3912424	-	2.38	3912424
tss_08508	3912424	3912424	+	seTSS	gene-MXAN_RS16305	2.38	3912424	-	2.38	3912424
tss_08509	3912692	3912692	+	pmTSS	gene-MXAN_RS16310	3.74	3912692	-	3.74	3912692
tss_08510	3912697	3912697	+	pmTSS	gene-MXAN_RS16310	2.13	3912697	-	2.13	3912697
tss_08511	3912712	3912713	+	lmTSS	gene-MXAN_RS16310	868.77	39127123912713	-	864.09	3912713
tss_08512	3912740	3912740	+	seTSS	gene-MXAN_RS16310	1.87	3912740	-	1.87	3912740
tss_08513	3913259	3913259	+	seTSS	gene-MXAN_RS16310	1.96	3913259	-	1.96	3913259
tss_08514	3913389	3913389	+	pmTSS	gene-MXAN_RS16315	5.1	3913389	-	5.1	3913389
tss_08514	3913389	3913389	+	seTSS	gene-MXAN_RS16310	5.1	3913389	-	5.1	3913389
tss_08515	3913407	3913407	+	pmTSS	gene-MXAN_RS16315	5.7	3913407	-	5.7	3913407
tss_08515	3913407	3913407	+	seTSS	gene-MXAN_RS16310	5.7	3913407	-	5.7	3913407
tss_08516	3913430	3913433	+	pmTSS	gene-MXAN_RS16315	2450.41	39134303913433	-	2448.45	3913430
tss_08516	3913430	3913433	+	seTSS	gene-MXAN_RS16310	2450.41	39134303913433	-	2448.45	3913430
tss_08517	3913441	3913441	+	pmTSS	gene-MXAN_RS16315	7.4	3913441	-	7.4	3913441
tss_08517	3913441	3913441	+	seTSS	gene-MXAN_RS16310	7.4	3913441	-	7.4	3913441
tss_08518	3913539	3913541	+	pmTSS	gene-MXAN_RS16315	59.88	39135393913541	-	44.14	3913539
tss_08519	3913618	3913620	+	seTSS	gene-MXAN_RS16315	4.26	39136183913620	-	2.47	3913620
tss_08520	3914044	3914044	+	seTSS	gene-MXAN_RS16315	1.7	3914044	-	1.7	3914044
tss_08521	3914593	3914593	+	pmTSS	gene-MXAN_RS16320	3.91	3914593	-	3.91	3914593
tss_08522	3914701	3914703	+	seTSS	gene-MXAN_RS16320	9.27	39147013914703	-	7.23	3914703
tss_08523	3914916	3914916	+	seTSS	gene-MXAN_RS16320	6.29	3914916	-	6.29	3914916
tss_08524	3915515	3915515	-	tecTSS	-	2.81	3915515	-	2.81	3915515
tss_08525	3916162	3916162	-	tecTSS	-	36.06	3916162	-	36.06	3916162
tss_08526	3917805	3917805	+	seTSS	gene-MXAN_RS16330	3.23	3917805	-	3.23	3917805
tss_08527	3919282	3919282	-	tecTSS	-	2.04	3919282	-	2.04	3919282
tss_08528	3919481	3919481	-	tecTSS	-	4.59	3919481	-	4.59	3919481
tss_08529	3922989	3922989	-	tecTSS	-	2.89	3922989	-	2.89	3922989
tss_08530	3923942	3923942	+	seTSS	gene-MXAN_RS16345	1.53	3923942	-	1.53	3923942
tss_08531	3924449	3924449	+	seTSS	gene-MXAN_RS16350	3.32	3924449	-	3.32	3924449
tss_08532	3926811	3926811	-	tecTSS	-	5.02	3926811	-	5.02	3926811
tss_08533	3927031	3927031	-	tecTSS	-	1.62	3927031	-	1.62	3927031
tss_08534	3927038	3927038	+	seTSS	gene-MXAN_RS16355	4.59	3927038	-	4.59	3927038
tss_08535	3927390	3927390	-	seTSS	gene-MXAN_RS16360	1.7	3927390	-	1.7	3927390
tss_08536	3927617	3927617	-	seTSS	gene-MXAN_RS16360	1.53	3927617	-	1.53	3927617
tss_08537	3928459	3928459	+	tecTSS	-	24.67	3928459	-	24.67	3928459
tss_08538	3928541	3928541	+	tecTSS	-	6.29	3928541	-	6.29	3928541
tss_08539	3928857	3928857	-	seTSS	gene-MXAN_RS16360	4.08	3928857	-	4.08	3928857
tss_08540	3928861	3928861	+	tecTSS	-	1.96	3928861	-	1.96	3928861
tss_08541	3928999	3928999	+	tecTSS	-	15.74	3928999	-	15.74	3928999
tss_08542	3929013	3929013	-	seTSS	gene-MXAN_RS16360	19.73	3929013	-	19.73	3929013
tss_08543	3929014	3929014	+	tecTSS	-	2.89	3929014	-	2.89	3929014
tss_08544	3929019	3929019	+	tecTSS	-	12.33	3929019	-	12.33	3929019
tss_08545	3929033	3929033	+	tecTSS	-	4.17	3929033	-	4.17	3929033
tss_08546	3929045	3929045	-	pmTSS	gene-MXAN_RS16360	6.38	3929045	-	6.38	3929045
tss_08547	3929099	3929103	-	pmTSS	gene-MXAN_RS16360	48.48	3.9291e+27	-	39.13	3929102
tss_08548	3929182	3929184	-	pmTSS	gene-MXAN_RS16360	52.23	39291823929184	-	48.23	3929182
tss_08549	3931474	3931474	+	tecTSS	-	2.13	3931474	-	2.13	3931474
tss_08550	3931722	3931724	+	pmTSS	gene-MXAN_RS16375	34.79	39317223931724	-	32.07	3931724
tss_08551	3931816	3931818	-	pmTSS	gene-MXAN_RS16370	41.25	3.93182e+20	-	32.92	3931816
tss_08552	3931904	3931904	-	pmTSS	gene-MXAN_RS16370	7.23	3931904	-	7.23	3931904
tss_08553	3931960	3931960	+	seTSS	gene-MXAN_RS16375	7.23	3931960	-	7.23	3931960
tss_08554	3932140	3932140	+	seTSS	gene-MXAN_RS16375	2.38	3932140	-	2.38	3932140
tss_08555	3932976	3932979	+	seTSS	gene-MXAN_RS16380	15.99	39329763932979	-	13.18	3932976
tss_08556	3932987	3932987	+	seTSS	gene-MXAN_RS16380	4	3932987	-	4	3932987
tss_08557	3932991	3932994	+	seTSS	gene-MXAN_RS16380	3.66	39329913932994	-	1.96	3932991
tss_08558	3934039	3934039	+	lmTSS	gene-MXAN_RS16385	123.76	3934039	-	123.76	3934039
tss_08559	3934638	3934640	+	plmTSS	gene-MXAN_RS16390	278.23	39346383934640	-	216.39	3934640
tss_08560	3934646	3934646	-	tecTSS	-	1.96	3934646	-	1.96	3934646
tss_08561	3934969	3934969	+	pmTSS	gene-MXAN_RS16395	2.89	3934969	-	2.89	3934969
tss_08561	3934969	3934969	+	seTSS	gene-MXAN_RS16390	2.89	3934969	-	2.89	3934969
tss_08562	3935172	3935172	+	lmTSS	gene-MXAN_RS16395	167.22	3935172	-	167.22	3935172
tss_08563	3935786	3935786	-	tecTSS	-	3.23	3935786	-	3.23	3935786
tss_08564	3937303	3937304	+	plmTSS	gene-MXAN_RS16405	44.83	39373033937304	-	42.7	3937304
tss_08565	3937306	3937306	-	pmTSS	gene-MXAN_RS16400	2.13	3937306	-	2.13	3937306
tss_08566	3937393	3937393	+	seTSS	gene-MXAN_RS16405	2.55	3937393	-	2.55	3937393
tss_08567	3939123	3939123	-	tecTSS	-	4.85	3939123	-	4.85	3939123
tss_08568	3939833	3939833	+	seTSS	gene-MXAN_RS16405	7.66	3939833	-	7.66	3939833
tss_08569	3940527	3940527	+	seTSS	gene-MXAN_RS16405	22.54	3940527	-	22.54	3940527
tss_08570	3941202	3941202	-	seTSS	gene-MXAN_RS16410	1.7	3941202	-	1.7	3941202
tss_08571	3941845	3941845	-	pmTSS	gene-MXAN_RS16410	1.87	3941845	-	1.87	3941845
tss_08572	3941960	3941960	+	pmTSS	gene-MXAN_RS16415	10.63	3941960	-	10.63	3941960
tss_08573	3942028	3942028	-	pmTSS	gene-MXAN_RS16410	2.47	3942028	-	2.47	3942028
tss_08574	3943946	3943946	+	tecTSS	-	1.7	3943946	-	1.7	3943946
tss_08575	3944172	3944173	-	lmTSS	gene-MXAN_RS16425	30.11	39441723944173	-	25.09	3944172
tss_08576	3944714	3944714	+	tecTSS	-	3.15	3944714	-	3.15	3944714
tss_08577	3944842	3944842	-	seTSS	gene-MXAN_RS16430	42.7	3944842	-	42.7	3944842
tss_08578	3946241	3946241	-	tecTSS	-	3.32	3946241	-	3.32	3946241
tss_08579	3946249	3946249	-	tecTSS	-	20.67	3946249	-	20.67	3946249
tss_08580	3946281	3946281	-	tecTSS	-	1.96	3946281	-	1.96	3946281
tss_08581	3946430	3946431	+	seTSS	gene-MXAN_RS16440	30.19	39464303946431	-	19.05	3946431
tss_08582	3947244	3947244	+	lmTSS	gene-MXAN_RS16445	30.28	3947244	-	30.28	3947244
tss_08583	3948302	3948302	-	seTSS	gene-MXAN_RS16450	7.66	3948302	-	7.66	3948302
tss_08584	3948395	3948395	-	pmTSS	gene-MXAN_RS16450	26.45	3948395	-	26.45	3948395
tss_08585	3948465	3948465	+	seTSS	gene-MXAN_RS16455	11.06	3948465	-	11.06	3948465
tss_08586	3948625	3948625	-	pmTSS	gene-MXAN_RS16450	4.42	3948625	-	4.42	3948625
tss_08587	3949451	3949451	+	lmTSS	gene-MXAN_RS16460	17.52	3949451	-	17.52	3949451
tss_08588	3949991	3949991	+	seTSS	gene-MXAN_RS16460	1.7	3949991	-	1.7	3949991
tss_08589	3950094	3950094	-	tecTSS	-	2.3	3950094	-	2.3	3950094
tss_08590	3950855	3950855	-	seTSS	gene-MXAN_RS16465	1.87	3950855	-	1.87	3950855
tss_08591	3953595	3953595	+	tecTSS	-	3.49	3953595	-	3.49	3953595
tss_08592	3955201	3955204	-	lmTSS	gene-MXAN_RS16475	20.76	39552013955204	-	17.78	3955201
tss_08593	3956328	3956329	+	tecTSS	-	19.99	39563283956329	-	17.95	3956329
tss_08594	3956362	3956362	-	seTSS	gene-MXAN_RS16490	19.73	3956362	-	19.73	3956362
tss_08594	3956362	3956362	-	lmTSS	gene-MXAN_RS16485	19.73	3956362	-	19.73	3956362
tss_08595	3956434	3956434	-	pmTSS	gene-MXAN_RS16485	7.66	3956434	-	7.66	3956434
tss_08595	3956434	3956434	-	seTSS	gene-MXAN_RS16490	7.66	3956434	-	7.66	3956434
tss_08596	3956903	3956903	-	lmTSS	gene-MXAN_RS16490	28.49	3956903	-	28.49	3956903
tss_08597	3956921	3956923	+	pmTSS	gene-MXAN_RS16495	17.52	3.95692e+20	-	14.12	3956922
tss_08598	3956928	3956928	+	pmTSS	gene-MXAN_RS16495	2.47	3956928	-	2.47	3956928
tss_08599	3956999	3957008	+	pmTSS	gene-MXAN_RS16495	136.85	3.957e+41	-	73.15	3957004
tss_08600	3957059	3957068	+	pmTSS	gene-MXAN_RS16495	10.64	3.95706e+34	-	2.89	3957065
tss_08601	3957149	3957149	-	pmTSS	gene-MXAN_RS16490	2.38	3957149	-	2.38	3957149
tss_08602	3957234	3957236	-	tecTSS	-	9.52	39572343957236	-	7.31	3957234
tss_08603	3957259	3957260	+	seTSS	gene-MXAN_RS16495	12.84	39572593957260	-	7.23	3957260
tss_08604	3957714	3957716	+	pmTSS	gene-MXAN_RS16500	15.23	39577143957716	-	8.85	3957716
tss_08605	3958805	3958805	+	seTSS	gene-MXAN_RS16500	2.04	3958805	-	2.04	3958805
tss_08606	3959212	3959212	-	tecTSS	-	4.25	3959212	-	4.25	3959212
tss_08607	3959851	3959851	-	tecTSS	-	2.21	3959851	-	2.21	3959851
tss_08608	3959898	3959898	-	tecTSS	-	2.13	3959898	-	2.13	3959898
tss_08609	3959946	3959946	+	seTSS	gene-MXAN_RS16500	2.3	3959946	-	2.3	3959946
tss_08610	3960644	3960644	+	seTSS	gene-MXAN_RS16505	2.72	3960644	-	2.72	3960644
tss_08611	3960650	3960650	+	lmTSS	gene-MXAN_RS16505	4.59	3960650	-	4.59	3960650
tss_08612	3961385	3961385	-	tecTSS	-	1.62	3961385	-	1.62	3961385
tss_08613	3961386	3961386	+	plmTSS	gene-MXAN_RS16510	242.07	3961386	-	242.07	3961386
tss_08614	3961960	3961960	+	seTSS	gene-MXAN_RS16510	4.25	3961960	-	4.25	3961960
tss_08614	3961960	3961960	+	seTSS	gene-MXAN_RS16515	4.25	3961960	-	4.25	3961960
tss_08615	3962675	3962675	+	seTSS	gene-MXAN_RS16515	1.79	3962675	-	1.79	3962675
tss_08616	3964279	3964279	-	seTSS	gene-MXAN_RS16520	1.96	3964279	-	1.96	3964279
tss_08617	3964299	3964299	+	tecTSS	-	3.91	3964299	-	3.91	3964299
tss_08618	3964474	3964477	-	lmTSS	gene-MXAN_RS16520	392.12	3.96447e+27	-	283.5	3964474
tss_08619	3964646	3964646	+	seTSS	gene-MXAN_RS16525	132.86	3964646	-	132.86	3964646
tss_08620	3964802	3964802	+	pmTSS	gene-MXAN_RS16530	2.98	3964802	-	2.98	3964802
tss_08620	3964802	3964802	+	seTSS	gene-MXAN_RS16525	2.98	3964802	-	2.98	3964802
tss_08621	3966173	3966173	-	pmTSS	gene-MXAN_RS16535	2.72	3966173	-	2.72	3966173
tss_08621	3966173	3966173	-	seTSS	gene-MXAN_RS16540	2.72	3966173	-	2.72	3966173
tss_08622	3966798	3966798	+	tecTSS	-	8.42	3966798	-	8.42	3966798
tss_08623	3968482	3968482	+	tecTSS	-	4	3968482	-	4	3968482
tss_08624	3970069	3970070	+	tecTSS	-	9.36	39700693970070	-	6.04	3970070
tss_08625	3970178	3970178	-	seTSS	gene-MXAN_RS16550	2.89	3970178	-	2.89	3970178
tss_08626	3970196	3970197	-	seTSS	gene-MXAN_RS16550	4.51	39701963970197	-	2.81	3970196
tss_08627	3970208	3970208	-	seTSS	gene-MXAN_RS16550	2.47	3970208	-	2.47	3970208
tss_08628	3970224	3970224	+	tecTSS	-	1.53	3970224	-	1.53	3970224
tss_08629	3974365	3974367	-	pmTSS	gene-MXAN_RS16565	4.43	39743653974367	-	2.64	3974365
tss_08630	3975927	3975927	+	tecTSS	-	2.55	3975927	-	2.55	3975927
tss_08631	3979301	3979301	-	tecTSS	-	4.25	3979301	-	4.25	3979301
tss_08632	3982025	3982025	+	seTSS	gene-MXAN_RS16595	1.7	3982025	-	1.7	3982025
tss_08633	3983041	3983041	+	pmTSS	gene-MXAN_RS16600	7.31	3983041	-	7.31	3983041
tss_08633	3983041	3983041	+	seTSS	gene-MXAN_RS16595	7.31	3983041	-	7.31	3983041
tss_08634	3983210	3983210	+	lmTSS	gene-MXAN_RS16600	152.42	3983210	-	152.42	3983210
tss_08635	3986065	3986065	-	tecTSS	-	3.66	3986065	-	3.66	3986065
tss_08636	3988148	3988148	-	pmTSS	gene-MXAN_RS16615	6.29	3988148	-	6.29	3988148
tss_08637	3990355	3990355	+	seTSS	gene-MXAN_RS16625	2.13	3990355	-	2.13	3990355
tss_08638	3991829	3991829	+	seTSS	gene-MXAN_RS16630	8.42	3991829	-	8.42	3991829
tss_08639	3991878	3991880	+	seTSS	gene-MXAN_RS16630	5.28	39918783991880	-	3.15	3991880
tss_08640	3992458	3992458	-	seTSS	gene-MXAN_RS16635	1.7	3992458	-	1.7	3992458
tss_08641	3992624	3992624	-	plmTSS	gene-MXAN_RS16635	6.55	3992624	-	6.55	3992624
tss_08642	3992654	3992655	-	pmTSS	gene-MXAN_RS16635	302.8	39926543992655	-	296.51	3992655
tss_08643	3992902	3992902	+	tecTSS	-	4.59	3992902	-	4.59	3992902
tss_08644	3993257	3993259	+	tecTSS	-	8.33	39932573993259	-	5.78	3993259
tss_08645	3993283	3993283	-	pmTSS	gene-MXAN_RS16640	11.14	3993283	-	11.14	3993283
tss_08646	3993621	3993621	+	tecTSS	-	6.72	3993621	-	6.72	3993621
tss_08647	3994289	3994289	+	tecTSS	-	8.42	3994289	-	8.42	3994289
tss_08648	3994652	3994652	+	pmTSS	gene-MXAN_RS16650	2.64	3994652	-	2.64	3994652
tss_08649	3995135	3995135	+	seTSS	gene-MXAN_RS16650	8.34	3995135	-	8.34	3995135
tss_08650	3995141	3995141	+	seTSS	gene-MXAN_RS16650	2.04	3995141	-	2.04	3995141
tss_08651	3995285	3995285	-	tecTSS	-	4.08	3995285	-	4.08	3995285
tss_08652	3996588	3996591	+	lmTSS	gene-MXAN_RS16660	17.52	3.99659e+20	-	8.76	3996588
tss_08653	4000533	4000533	-	seTSS	gene-MXAN_RS16665	3.32	4000533	-	3.32	4000533
tss_08654	4001201	4001201	-	seTSS	gene-MXAN_RS16665	2.21	4001201	-	2.21	4001201
tss_08655	4002756	4002756	+	tecTSS	-	1.53	4002756	-	1.53	4002756
tss_08656	4005094	4005094	+	tecTSS	-	6.55	4005094	-	6.55	4005094
tss_08657	4005818	4005818	+	seTSS	gene-MXAN_RS16680	7.74	4005818	-	7.74	4005818
tss_08658	4006315	4006315	+	pmTSS	gene-MXAN_RS16685	3.32	4006315	-	3.32	4006315
tss_08659	4007492	4007492	-	tecTSS	-	1.7	4007492	-	1.7	4007492
tss_08660	4008140	4008140	+	pmTSS	gene-MXAN_RS16695	15.99	4008140	-	15.99	4008140
tss_08661	4008255	4008255	-	tecTSS	-	3.66	4008255	-	3.66	4008255
tss_08662	4010940	4010940	+	seTSS	gene-MXAN_RS16705	4.25	4010940	-	4.25	4010940
tss_08663	4011037	4011038	+	seTSS	gene-MXAN_RS16705	15.91	40110374011038	-	14.12	4011038
tss_08664	4011262	4011262	-	tecTSS	-	1.53	4011262	-	1.53	4011262
tss_08665	4011285	4011285	+	seTSS	gene-MXAN_RS16705	2.3	4011285	-	2.3	4011285
tss_08666	4015953	4015955	-	tecTSS	-	195.72	40159534015955	-	181.09	4015955
tss_08667	4017696	4017698	+	seTSS	gene-MXAN_RS16720	88.8	4.0177e+20	-	64.39	4017697
tss_08667	4017696	4017698	+	seTSS	gene-MXAN_RS16725	88.8	4.0177e+20	-	64.39	4017697
tss_08668	4019831	4019831	+	pmTSS	gene-MXAN_RS16735	5.1	4019831	-	5.1	4019831
tss_08669	4021834	4021834	+	seTSS	gene-MXAN_RS16735	3.32	4021834	-	3.32	4021834
tss_08670	4022754	4022754	+	tecTSS	-	3.83	4022754	-	3.83	4022754
tss_08671	4022992	4022992	-	seTSS	gene-MXAN_RS16740	2.3	4022992	-	2.3	4022992
tss_08672	4024573	4024573	+	tecTSS	-	4.34	4024573	-	4.34	4024573
tss_08673	4024591	4024594	-	seTSS	gene-MXAN_RS16740	220.89	4.02459e+27	-	208.47	4024594
tss_08674	4024668	4024668	-	seTSS	gene-MXAN_RS16740	7.31	4024668	-	7.31	4024668
tss_08675	4024688	4024688	+	pmTSS	gene-MXAN_RS16745	2.04	4024688	-	2.04	4024688
tss_08676	4024710	4024710	-	seTSS	gene-MXAN_RS16740	14.71	4024710	-	14.71	4024710
tss_08677	4024734	4024734	+	pmTSS	gene-MXAN_RS16745	3.83	4024734	-	3.83	4024734
tss_08678	4024940	4024940	+	lmTSS	gene-MXAN_RS16745	133.28	4024940	-	133.28	4024940
tss_08679	4024989	4024990	+	seTSS	gene-MXAN_RS16745	8.76	40249894024990	-	7.06	4024989
tss_08680	4025000	4025000	+	seTSS	gene-MXAN_RS16745	8	4025000	-	8	4025000
tss_08681	4027471	4027471	-	seTSS	gene-MXAN_RS16755	1.7	4027471	-	1.7	4027471
tss_08682	4028609	4028609	+	tecTSS	-	13.01	4028609	-	13.01	4028609
tss_08683	4028766	4028766	-	seTSS	gene-MXAN_RS16760	103.17	4028766	-	103.17	4028766
tss_08684	4028830	4028832	-	pmTSS	gene-MXAN_RS16760	12.25	40288304028832	-	10.12	4028830
tss_08685	4028840	4028840	+	pmTSS	gene-MXAN_RS16765	2.3	4028840	-	2.3	4028840
tss_08686	4028995	4028995	+	pmTSS	gene-MXAN_RS16765	4.17	4028995	-	4.17	4028995
tss_08687	4029386	4029386	-	tecTSS	-	2.13	4029386	-	2.13	4029386
tss_08688	4030062	4030062	+	seTSS	gene-MXAN_RS16770	3.49	4030062	-	3.49	4030062
tss_08689	4030264	4030264	+	seTSS	gene-MXAN_RS16770	1.62	4030264	-	1.62	4030264
tss_08690	4030738	4030738	-	tecTSS	-	3.32	4030738	-	3.32	4030738
tss_08691	4030859	4030859	+	pmTSS	gene-MXAN_RS16775	73.15	4030859	-	73.15	4030859
tss_08692	4034978	4034978	+	seTSS	gene-MXAN_RS16780	2.04	4034978	-	2.04	4034978
tss_08693	4035336	4035336	+	seTSS	gene-MXAN_RS16780	1.79	4035336	-	1.79	4035336
tss_08694	4040175	4040175	+	seTSS	gene-MXAN_RS16785	1.62	4040175	-	1.62	4040175
tss_08695	4040204	4040205	+	tecTSS	-	36.41	40402044040205	-	34.45	4040205
tss_08696	4040520	4040522	+	tecTSS	-	4.94	40405204040522	-	2.64	4040522
tss_08697	4041542	4041542	-	seTSS	gene-MXAN_RS16790	1.7	4041542	-	1.7	4041542
tss_08698	4042161	4042161	-	seTSS	gene-MXAN_RS16790	2.98	4042161	-	2.98	4042161
tss_08699	4042424	4042424	+	tecTSS	-	3.06	4042424	-	3.06	4042424
tss_08700	4042711	4042711	+	tecTSS	-	1.87	4042711	-	1.87	4042711
tss_08701	4042820	4042820	-	tecTSS	-	2.13	4042820	-	2.13	4042820
tss_08702	4044466	4044468	+	pmTSS	gene-MXAN_RS16800	3.83	40444664044468	-	2.3	4044466
tss_08703	4044525	4044525	+	pmTSS	gene-MXAN_RS16800	2.89	4044525	-	2.89	4044525
tss_08704	4044537	4044537	-	pmTSS	gene-MXAN_RS16795	25.77	4044537	-	25.77	4044537
tss_08705	4044584	4044584	+	pmTSS	gene-MXAN_RS16800	57.24	4044584	-	57.24	4044584
tss_08706	4045184	4045184	-	tecTSS	-	8.59	4045184	-	8.59	4045184
tss_08707	4045198	4045198	-	tecTSS	-	3.91	4045198	-	3.91	4045198
tss_08708	4045287	4045287	+	seTSS	gene-MXAN_RS16800	2.89	4045287	-	2.89	4045287
tss_08709	4045348	4045348	+	seTSS	gene-MXAN_RS16800	2.98	4045348	-	2.98	4045348
tss_08710	4045390	4045390	+	seTSS	gene-MXAN_RS16800	1.53	4045390	-	1.53	4045390
tss_08711	4046114	4046114	+	seTSS	gene-MXAN_RS16805	2.13	4046114	-	2.13	4046114
tss_08712	4046318	4046318	+	seTSS	gene-MXAN_RS16805	2.81	4046318	-	2.81	4046318
tss_08713	4048015	4048015	-	tecTSS	-	2.04	4048015	-	2.04	4048015
tss_08714	4048785	4048785	+	pmTSS	gene-MXAN_RS16820	1.96	4048785	-	1.96	4048785
tss_08715	4048871	4048871	+	seTSS	gene-MXAN_RS16820	4.17	4048871	-	4.17	4048871
tss_08716	4048932	4048932	+	seTSS	gene-MXAN_RS16820	5.36	4048932	-	5.36	4048932
tss_08717	4049344	4049344	+	seTSS	gene-MXAN_RS16820	1.87	4049344	-	1.87	4049344
tss_08718	4049366	4049366	-	tecTSS	-	1.62	4049366	-	1.62	4049366
tss_08719	4049521	4049521	-	tecTSS	-	3.74	4049521	-	3.74	4049521
tss_08720	4049557	4049557	+	seTSS	gene-MXAN_RS16820	8.25	4049557	-	8.25	4049557
tss_08721	4050890	4050890	-	pmTSS	gene-MXAN_RS16825	2.81	4050890	-	2.81	4050890
tss_08722	4050998	4051002	+	seTSS	gene-MXAN_RS16830	68.73	4.051e+27	-	55.54	4051000
tss_08723	4052810	4052813	+	seTSS	gene-MXAN_RS16835	31.12	4.05281e+27	-	18.37	4052813
tss_08724	4053551	4053553	-	tecTSS	-	4.68	40535514053553	-	2.72	4053553
tss_08725	4053603	4053603	-	tecTSS	-	1.87	4053603	-	1.87	4053603
tss_08726	4053873	4053873	+	seTSS	gene-MXAN_RS16835	2.64	4053873	-	2.64	4053873
tss_08727	4054868	4054871	+	pmTSS	gene-MXAN_RS16840	41.51	40548684054871	-	30.03	4054871
tss_08728	4054935	4054935	-	tecTSS	-	3.32	4054935	-	3.32	4054935
tss_08729	4055336	4055336	-	tecTSS	-	1.96	4055336	-	1.96	4055336
tss_08730	4056254	4056254	+	pmTSS	gene-MXAN_RS16845	2.38	4056254	-	2.38	4056254
tss_08730	4056254	4056254	+	seTSS	gene-MXAN_RS16840	2.38	4056254	-	2.38	4056254
tss_08731	4056336	4056336	-	tecTSS	-	1.62	4056336	-	1.62	4056336
tss_08732	4056502	4056502	-	tecTSS	-	1.79	4056502	-	1.79	4056502
tss_08733	4056913	4056913	+	pmTSS	gene-MXAN_RS16850	3.4	4056913	-	3.4	4056913
tss_08733	4056913	4056913	+	seTSS	gene-MXAN_RS16845	3.4	4056913	-	3.4	4056913
tss_08734	4057306	4057306	+	pmTSS	gene-MXAN_RS16855	3.32	4057306	-	3.32	4057306
tss_08735	4057781	4057781	+	tecTSS	-	4.17	4057781	-	4.17	4057781
tss_08736	4057817	4057819	+	tecTSS	-	34.62	40578174057819	-	25.86	4057817
tss_08737	4057861	4057861	+	tecTSS	-	1.79	4057861	-	1.79	4057861
tss_08738	4058085	4058085	+	tecTSS	-	1.53	4058085	-	1.53	4058085
tss_08739	4058186	4058186	+	tecTSS	-	2.38	4058186	-	2.38	4058186
tss_08740	4058455	4058455	+	tecTSS	-	5.27	4058455	-	5.27	4058455
tss_08741	4058478	4058478	+	tecTSS	-	5.53	4058478	-	5.53	4058478
tss_08742	4058514	4058518	-	lmTSS	gene-MXAN_RS16860	1162.14	4.05851e+27	-	1129.39	4058516
tss_08743	4058853	4058853	-	tecTSS	-	2.38	4058853	-	2.38	4058853
tss_08744	4059423	4059425	+	seTSS	gene-MXAN_RS16865	7.4	40594234059425	-	5.36	4059425
tss_08745	4059942	4059942	+	pmTSS	gene-MXAN_RS16870	2.04	4059942	-	2.04	4059942
tss_08745	4059942	4059942	+	seTSS	gene-MXAN_RS16865	2.04	4059942	-	2.04	4059942
tss_08746	4061746	4061746	+	seTSS	gene-MXAN_RS16870	3.4	4061746	-	3.4	4061746
tss_08747	4062187	4062187	+	tecTSS	-	1.53	4062187	-	1.53	4062187
tss_08748	4064739	4064741	+	tecTSS	-	5.53	40647394064741	-	3.74	4064741
tss_08749	4064901	4064901	+	tecTSS	-	6.29	4064901	-	6.29	4064901
tss_08750	4064942	4064942	+	tecTSS	-	1.62	4064942	-	1.62	4064942
tss_08751	4065168	4065168	+	tecTSS	-	4.85	4065168	-	4.85	4065168
tss_08752	4066073	4066073	-	seTSS	gene-MXAN_RS16890	2.21	4066073	-	2.21	4066073
tss_08753	4066251	4066252	+	pmTSS	gene-MXAN_RS16895	4.25	40662514066252	-	2.72	4066252
tss_08754	4066292	4066292	-	pmTSS	gene-MXAN_RS16890	2.3	4066292	-	2.3	4066292
tss_08755	4066296	4066299	+	pmTSS	gene-MXAN_RS16895	10.21	40662964066299	-	7.23	4066296
tss_08756	4066315	4066315	+	pmTSS	gene-MXAN_RS16895	7.4	4066315	-	7.4	4066315
tss_08757	4066375	4066375	+	lmTSS	gene-MXAN_RS16895	32.32	4066375	-	32.32	4066375
tss_08758	4067951	4067951	-	seTSS	gene-MXAN_RS16900	38.11	4067951	-	38.11	4067951
tss_08759	4068023	4068024	+	pmTSS	gene-MXAN_RS16905	28.83	40680234068024	-	25.26	4068024
tss_08760	4068060	4068060	+	seTSS	gene-MXAN_RS16905	2.38	4068060	-	2.38	4068060
tss_08761	4070181	4070181	-	seTSS	gene-MXAN_RS16910	23.39	4070181	-	23.39	4070181
tss_08762	4070193	4070193	-	seTSS	gene-MXAN_RS16910	7.66	4070193	-	7.66	4070193
tss_08763	4070194	4070194	+	pmTSS	gene-MXAN_RS16915	2.04	4070194	-	2.04	4070194
tss_08764	4070206	4070206	+	pmTSS	gene-MXAN_RS16915	18.03	4070206	-	18.03	4070206
tss_08765	4070217	4070217	+	pmTSS	gene-MXAN_RS16915	3.91	4070217	-	3.91	4070217
tss_08766	4070234	4070234	+	pmTSS	gene-MXAN_RS16915	6.29	4070234	-	6.29	4070234
tss_08767	4070295	4070295	-	pmTSS	gene-MXAN_RS16910	2.47	4070295	-	2.47	4070295
tss_08768	4070299	4070299	-	pmTSS	gene-MXAN_RS16910	3.49	4070299	-	3.49	4070299
tss_08769	4070308	4070311	-	pmTSS	gene-MXAN_RS16910	71.95	4.07031e+27	-	27.47	4070310
tss_08770	4070399	4070401	+	pmTSS	gene-MXAN_RS16915	565.97	40703994070401	-	558.4	4070399
tss_08771	4070410	4070413	+	pmTSS	gene-MXAN_RS16915	13.95	40704104070413	-	9.53	4070413
tss_08772	4070726	4070726	+	seTSS	gene-MXAN_RS16915	1.7	4070726	-	1.7	4070726
tss_08773	4070872	4070872	+	tecTSS	-	4.93	4070872	-	4.93	4070872
tss_08774	4070953	4070953	-	seTSS	gene-MXAN_RS16920	7.57	4070953	-	7.57	4070953
tss_08775	4070966	4070966	+	tecTSS	-	1.53	4070966	-	1.53	4070966
tss_08776	4070969	4070969	-	seTSS	gene-MXAN_RS16920	2.47	4070969	-	2.47	4070969
tss_08777	4071127	4071129	-	pmTSS	gene-MXAN_RS16920	267.76	40711274071129	-	265.29	4071129
tss_08778	4071292	4071292	+	pmTSS	gene-MXAN_RS16925	2.04	4071292	-	2.04	4071292
tss_08779	4071481	4071481	+	pmTSS	gene-MXAN_RS16925	4.76	4071481	-	4.76	4071481
tss_08780	4071524	4071524	+	pmTSS	gene-MXAN_RS16925	2.72	4071524	-	2.72	4071524
tss_08781	4071797	4071797	+	seTSS	gene-MXAN_RS16925	3.49	4071797	-	3.49	4071797
tss_08782	4072340	4072340	+	tecTSS	-	1.7	4072340	-	1.7	4072340
tss_08783	4072420	4072421	+	tecTSS	-	23.73	40724204072421	-	20.41	4072420
tss_08784	4072508	4072511	+	tecTSS	-	52.4	40725084072511	-	46.02	4072508
tss_08785	4072703	4072703	-	tecTSS	-	1.53	4072703	-	1.53	4072703
tss_08786	4072735	4072735	-	tecTSS	-	2.47	4072735	-	2.47	4072735
tss_08787	4072754	4072754	-	tecTSS	-	8.85	4072754	-	8.85	4072754
tss_08788	4072804	4072807	+	tecTSS	-	10.2	4.0728e+20	-	5.27	4072805
tss_08789	4072818	4072818	+	tecTSS	-	3.49	4072818	-	3.49	4072818
tss_08790	4072885	4072885	+	tecTSS	-	4.42	4072885	-	4.42	4072885
tss_08791	4072953	4072953	+	tecTSS	-	4.42	4072953	-	4.42	4072953
tss_08792	4072995	4072997	+	tecTSS	-	17.27	40729954072997	-	15.65	4072995
tss_08793	4073030	4073030	-	tecTSS	-	4.17	4073030	-	4.17	4073030
tss_08794	4073045	4073049	+	tecTSS	-	49.84	4.07305e+34	-	32.83	4073048
tss_08795	4073053	4073055	+	tecTSS	-	13.36	40730534073055	-	11.06	4073053
tss_08796	4073126	4073126	-	tecTSS	-	15.74	4073126	-	15.74	4073126
tss_08797	4073234	4073234	+	tecTSS	-	33.6	4073234	-	33.6	4073234
tss_08798	4073381	4073381	-	tecTSS	-	2.13	4073381	-	2.13	4073381
tss_08799	4073601	4073601	+	tecTSS	-	2.38	4073601	-	2.38	4073601
tss_08800	4073700	4073700	+	tecTSS	-	13.52	4073700	-	13.52	4073700
tss_08801	4073809	4073813	-	pmTSS	gene-MXAN_RS16930	335.64	4.07381e+20	-	317.52	4073812
tss_08802	4074691	4074691	+	tecTSS	-	3.57	4074691	-	3.57	4074691
tss_08803	4074978	4074979	-	pmTSS	gene-MXAN_RS16935	90.93	40749784074979	-	46.53	4074978
tss_08804	4075038	4075038	+	tecTSS	-	1.79	4075038	-	1.79	4075038
tss_08805	4075682	4075682	+	tecTSS	-	4.25	4075682	-	4.25	4075682
tss_08806	4075900	4075900	-	pmTSS	gene-MXAN_RS16940	1.53	4075900	-	1.53	4075900
tss_08807	4075997	4075997	-	pmTSS	gene-MXAN_RS16940	20.24	4075997	-	20.24	4075997
tss_08808	4076154	4076154	+	tecTSS	-	7.31	4076154	-	7.31	4076154
tss_08809	4078416	4078419	-	seTSS	gene-MXAN_RS16945	23.56	40784164078419	-	21.09	4078419
tss_08810	4078423	4078426	-	lmTSS	gene-MXAN_RS16945	8.76	4.07842e+20	-	3.91	4078423
tss_08811	4078452	4078452	-	pmTSS	gene-MXAN_RS16945	5.95	4078452	-	5.95	4078452
tss_08812	4078463	4078467	-	pmTSS	gene-MXAN_RS16945	51.46	4.07846e+34	-	33	4078466
tss_08813	4079940	4079943	+	lmTSS	gene-MXAN_RS16955	102.58	40799404079943	-	77.32	4079943
tss_08814	4080435	4080435	+	seTSS	gene-MXAN_RS16955	16.33	4080435	-	16.33	4080435
tss_08815	4080961	4080961	+	pmTSS	gene-MXAN_RS16960	2.3	4080961	-	2.3	4080961
tss_08815	4080961	4080961	+	seTSS	gene-MXAN_RS16955	2.3	4080961	-	2.3	4080961
tss_08816	4081690	4081690	-	tecTSS	-	3.15	4081690	-	3.15	4081690
tss_08817	4081856	4081856	+	pmTSS	gene-MXAN_RS16965	11.74	4081856	-	11.74	4081856
tss_08818	4082321	4082322	+	pmTSS	gene-MXAN_RS16970	120.7	40823214082322	-	118.74	4082322
tss_08819	4083138	4083139	+	pmTSS	gene-MXAN_RS16975	49.76	40831384083139	-	44.23	4083139
tss_08819	4083138	4083139	+	seTSS	gene-MXAN_RS16970	49.76	40831384083139	-	44.23	4083139
tss_08820	4083175	4083175	+	pmTSS	gene-MXAN_RS16975	1.53	4083175	-	1.53	4083175
tss_08820	4083175	4083175	+	seTSS	gene-MXAN_RS16970	1.53	4083175	-	1.53	4083175
tss_08821	4083223	4083223	+	pmTSS	gene-MXAN_RS16975	2.72	4083223	-	2.72	4083223
tss_08821	4083223	4083223	+	seTSS	gene-MXAN_RS16970	2.72	4083223	-	2.72	4083223
tss_08822	4083230	4083232	+	pmTSS	gene-MXAN_RS16975	73.92	40832304083232	-	71.45	4083230
tss_08822	4083230	4083232	+	seTSS	gene-MXAN_RS16970	73.92	40832304083232	-	71.45	4083230
tss_08823	4083236	4083236	+	pmTSS	gene-MXAN_RS16975	2.21	4083236	-	2.21	4083236
tss_08823	4083236	4083236	+	seTSS	gene-MXAN_RS16970	2.21	4083236	-	2.21	4083236
tss_08824	4083280	4083281	+	pmTSS	gene-MXAN_RS16975	5.1	40832804083281	-	3.57	4083280
tss_08824	4083280	4083281	+	seTSS	gene-MXAN_RS16970	5.1	40832804083281	-	3.57	4083280
tss_08825	4083589	4083589	+	seTSS	gene-MXAN_RS16975	11.65	4083589	-	11.65	4083589
tss_08826	4083788	4083788	-	seTSS	gene-MXAN_RS16980	2.04	4083788	-	2.04	4083788
tss_08827	4083831	4083831	-	seTSS	gene-MXAN_RS16980	3.49	4083831	-	3.49	4083831
tss_08828	4083843	4083846	-	seTSS	gene-MXAN_RS16980	21.52	40838434083846	-	19.65	4083843
tss_08829	4084313	4084313	-	pmTSS	gene-MXAN_RS16980	1.62	4084313	-	1.62	4084313
tss_08830	4084343	4084343	-	pmTSS	gene-MXAN_RS16980	1.62	4084343	-	1.62	4084343
tss_08831	4084346	4084346	+	pmTSS	gene-MXAN_RS16985	1.62	4084346	-	1.62	4084346
tss_08831	4084346	4084346	+	pmTSS	gene-MXAN_RS16990	1.62	4084346	-	1.62	4084346
tss_08832	4084371	4084376	+	pmTSS	gene-MXAN_RS16990	127.67	4.08437e+34	-	81.4	4084376
tss_08832	4084371	4084376	+	plmTSS	gene-MXAN_RS16985	127.67	4.08437e+34	-	81.4	4084376
tss_08833	4084396	4084399	-	pmTSS	gene-MXAN_RS16980	44.82	4.0844e+20	-	26.79	4084396
tss_08834	4084420	4084422	+	pmTSS	gene-MXAN_RS16990	34.78	4.08442e+20	-	28.83	4084422
tss_08834	4084420	4084422	+	seTSS	gene-MXAN_RS16985	34.78	4.08442e+20	-	28.83	4084422
tss_08835	4084453	4084453	-	pmTSS	gene-MXAN_RS16980	8.25	4084453	-	8.25	4084453
tss_08836	4084490	4084493	+	pmTSS	gene-MXAN_RS16990	35.64	4.08449e+20	-	30.96	4084491
tss_08836	4084490	4084493	+	seTSS	gene-MXAN_RS16985	35.64	4.08449e+20	-	30.96	4084491
tss_08837	4084571	4084571	+	seTSS	gene-MXAN_RS16985	1.62	4084571	-	1.62	4084571
tss_08837	4084571	4084571	+	seTSS	gene-MXAN_RS16990	1.62	4084571	-	1.62	4084571
tss_08838	4084810	4084810	+	seTSS	gene-MXAN_RS16990	1.7	4084810	-	1.7	4084810
tss_08839	4085247	4085250	+	seTSS	gene-MXAN_RS16990	5.36	4.08525e+20	-	2.04	4085250
tss_08840	4085284	4085284	+	pmTSS	gene-MXAN_RS16995	25.52	4085284	-	25.52	4085284
tss_08840	4085284	4085284	+	seTSS	gene-MXAN_RS16990	25.52	4085284	-	25.52	4085284
tss_08841	4085505	4085505	+	pmTSS	gene-MXAN_RS16995	3.91	4085505	-	3.91	4085505
tss_08841	4085505	4085505	+	seTSS	gene-MXAN_RS16990	3.91	4085505	-	3.91	4085505
tss_08842	4085551	4085553	+	pmTSS	gene-MXAN_RS16995	942.18	40855514085553	-	633.85	4085551
tss_08842	4085551	4085553	+	seTSS	gene-MXAN_RS16990	942.18	40855514085553	-	633.85	4085551
tss_08843	4086019	4086019	+	seTSS	gene-MXAN_RS16995	2.55	4086019	-	2.55	4086019
tss_08844	4086059	4086059	+	seTSS	gene-MXAN_RS16995	2.3	4086059	-	2.3	4086059
tss_08845	4086776	4086780	+	pmTSS	gene-MXAN_RS17000	220.3	4.08678e+34	-	107	4086777
tss_08846	4086831	4086832	-	tecTSS	-	98.84	40868314086832	-	80.89	4086831
tss_08847	4086837	4086837	-	tecTSS	-	2.72	4086837	-	2.72	4086837
tss_08848	4086889	4086889	+	seTSS	gene-MXAN_RS17000	10.04	4086889	-	10.04	4086889
tss_08849	4087166	4087166	-	tecTSS	-	1.79	4087166	-	1.79	4087166
tss_08850	4088418	4088418	-	tecTSS	-	1.53	4088418	-	1.53	4088418
tss_08851	4088455	4088455	+	pmTSS	gene-MXAN_RS17005	16.93	4088455	-	16.93	4088455
tss_08851	4088455	4088455	+	seTSS	gene-MXAN_RS17000	16.93	4088455	-	16.93	4088455
tss_08852	4088494	4088494	+	pmTSS	gene-MXAN_RS17005	40.83	4088494	-	40.83	4088494
tss_08852	4088494	4088494	+	seTSS	gene-MXAN_RS17000	40.83	4088494	-	40.83	4088494
tss_08853	4088503	4088503	+	pmTSS	gene-MXAN_RS17005	5.27	4088503	-	5.27	4088503
tss_08853	4088503	4088503	+	seTSS	gene-MXAN_RS17000	5.27	4088503	-	5.27	4088503
tss_08854	4088530	4088530	-	tecTSS	-	4.08	4088530	-	4.08	4088530
tss_08855	4088855	4088858	-	tecTSS	-	55.11	40888554088858	-	42.78	4088858
tss_08856	4089394	4089394	-	tecTSS	-	1.53	4089394	-	1.53	4089394
tss_08857	4089955	4089955	+	plmTSS	gene-MXAN_RS17010	2.89	4089955	-	2.89	4089955
tss_08858	4089959	4089959	+	lmTSS	gene-MXAN_RS17010	5.7	4089959	-	5.7	4089959
tss_08859	4091683	4091683	+	seTSS	gene-MXAN_RS17015	8.34	4091683	-	8.34	4091683
tss_08860	4092101	4092103	+	pmTSS	gene-MXAN_RS17020	7.74	40921014092103	-	4.68	4092103
tss_08860	4092101	4092103	+	seTSS	gene-MXAN_RS17015	7.74	40921014092103	-	4.68	4092103
tss_08861	4092782	4092782	+	seTSS	gene-MXAN_RS17020	1.53	4092782	-	1.53	4092782
tss_08862	4093296	4093296	+	seTSS	gene-MXAN_RS17020	379.78	4093296	-	379.78	4093296
tss_08862	4093296	4093296	+	seTSS	gene-MXAN_RS17025	379.78	4093296	-	379.78	4093296
tss_08863	4093474	4093475	-	tecTSS	-	3.23	40934744093475	-	1.7	4093474
tss_08864	4093801	4093801	+	seTSS	gene-MXAN_RS17025	10.97	4093801	-	10.97	4093801
tss_08865	4095428	4095428	-	plmTSS	gene-MXAN_RS17030	89.57	4095428	-	89.57	4095428
tss_08866	4095498	4095498	+	tecTSS	-	1.62	4095498	-	1.62	4095498
tss_08867	4095954	4095954	+	tecTSS	-	1.62	4095954	-	1.62	4095954
tss_08868	4096398	4096398	+	tecTSS	-	1.79	4096398	-	1.79	4096398
tss_08869	4096586	4096589	-	pmTSS	gene-MXAN_RS17035	4.26	40965864096589	-	2.47	4096586
tss_08869	4096586	4096589	-	seTSS	gene-MXAN_RS17040	4.26	40965864096589	-	2.47	4096586
tss_08870	4096598	4096609	-	pmTSS	gene-MXAN_RS17035	72.49	4.0966e+55	-	54.44	4096600
tss_08870	4096598	4096609	-	seTSS	gene-MXAN_RS17040	72.49	4.0966e+55	-	54.44	4096600
tss_08871	4096628	4096628	-	seTSS	gene-MXAN_RS17040	1.53	4096628	-	1.53	4096628
tss_08872	4096641	4096641	-	seTSS	gene-MXAN_RS17040	2.98	4096641	-	2.98	4096641
tss_08873	4096719	4096719	-	seTSS	gene-MXAN_RS17040	1.62	4096719	-	1.62	4096719
tss_08874	4096840	4096844	-	seTSS	gene-MXAN_RS17040	2980.15	4.09684e+20	-	2685.59	4096844
tss_08875	4096868	4096868	+	pmTSS	gene-MXAN_RS17045	2.81	4096868	-	2.81	4096868
tss_08876	4096936	4096936	+	seTSS	gene-MXAN_RS17045	32.75	4096936	-	32.75	4096936
tss_08877	4097664	4097664	-	tecTSS	-	15.23	4097664	-	15.23	4097664
tss_08878	4097690	4097690	-	tecTSS	-	2.81	4097690	-	2.81	4097690
tss_08879	4097736	4097736	-	tecTSS	-	1.96	4097736	-	1.96	4097736
tss_08880	4098049	4098049	+	seTSS	gene-MXAN_RS17045	4.34	4098049	-	4.34	4098049
tss_08881	4099035	4099035	-	seTSS	gene-MXAN_RS17050	2.38	4099035	-	2.38	4099035
tss_08882	4099207	4099207	-	seTSS	gene-MXAN_RS17050	2.3	4099207	-	2.3	4099207
tss_08883	4099281	4099281	-	seTSS	gene-MXAN_RS17050	1.7	4099281	-	1.7	4099281
tss_08884	4099557	4099557	+	tecTSS	-	3.74	4099557	-	3.74	4099557
tss_08885	4099605	4099605	+	tecTSS	-	2.21	4099605	-	2.21	4099605
tss_08886	4100005	4100008	-	seTSS	gene-MXAN_RS17050	8.93	41000054100008	-	6.12	4100008
tss_08887	4100013	4100015	-	seTSS	gene-MXAN_RS17050	36.07	41000134100015	-	28.58	4100013
tss_08888	4100161	4100161	-	lmTSS	gene-MXAN_RS17050	1084.56	4100161	-	1084.56	4100161
tss_08889	4100198	4100198	-	pmTSS	gene-MXAN_RS17050	7.83	4100198	-	7.83	4100198
tss_08890	4100223	4100223	+	tecTSS	-	18.12	4100223	-	18.12	4100223
tss_08891	4100234	4100234	-	pmTSS	gene-MXAN_RS17050	2.13	4100234	-	2.13	4100234
tss_08891	4100234	4100234	-	seTSS	gene-MXAN_RS17055	2.13	4100234	-	2.13	4100234
tss_08892	4100242	4100242	-	pmTSS	gene-MXAN_RS17050	2.72	4100242	-	2.72	4100242
tss_08892	4100242	4100242	-	seTSS	gene-MXAN_RS17055	2.72	4100242	-	2.72	4100242
tss_08893	4100252	4100252	+	tecTSS	-	2.21	4100252	-	2.21	4100252
tss_08894	4100309	4100309	+	tecTSS	-	7.4	4100309	-	7.4	4100309
tss_08895	4100339	4100339	+	tecTSS	-	2.55	4100339	-	2.55	4100339
tss_08896	4100523	4100523	-	seTSS	gene-MXAN_RS17055	52.14	4100523	-	52.14	4100523
tss_08897	4100923	4100923	-	seTSS	gene-MXAN_RS17055	5.19	4100923	-	5.19	4100923
tss_08898	4101069	4101069	-	seTSS	gene-MXAN_RS17055	4.59	4101069	-	4.59	4101069
tss_08899	4105291	4105291	+	tecTSS	-	14.8	4105291	-	14.8	4105291
tss_08900	4105443	4105443	+	tecTSS	-	1.96	4105443	-	1.96	4105443
tss_08901	4105511	4105511	-	pmTSS	gene-MXAN_RS17075	51.88	4105511	-	51.88	4105511
tss_08901	4105511	4105511	-	seTSS	gene-MXAN_RS17080	51.88	4105511	-	51.88	4105511
tss_08902	4106118	4106118	-	seTSS	gene-MXAN_RS17080	1.62	4106118	-	1.62	4106118
tss_08903	4106197	4106200	-	pmTSS	gene-MXAN_RS17080	45.67	41061974106200	-	43.29	4106200
tss_08903	4106197	4106200	-	seTSS	gene-MXAN_RS17085	45.67	41061974106200	-	43.29	4106200
tss_08904	4107089	4107089	-	pmTSS	gene-MXAN_RS17085	157.1	4107089	-	157.1	4107089
tss_08905	4107109	4107109	-	pmTSS	gene-MXAN_RS17085	4.93	4107109	-	4.93	4107109
tss_08906	4107125	4107127	+	pmTSS	gene-MXAN_RS17090	106.57	4.10713e+20	-	98.24	4107126
tss_08907	4107157	4107157	-	pmTSS	gene-MXAN_RS17085	1.62	4107157	-	1.62	4107157
tss_08908	4107169	4107169	+	seTSS	gene-MXAN_RS17090	4	4107169	-	4	4107169
tss_08909	4111309	4111310	+	seTSS	gene-MXAN_RS17105	4.25	41113094111310	-	2.38	4111310
tss_08910	4112002	4112005	+	seTSS	gene-MXAN_RS17105	72.29	4.112e+27	-	59.37	4112005
tss_08910	4112002	4112005	+	lmTSS	gene-MXAN_RS17110	72.29	4.112e+27	-	59.37	4112005
tss_08911	4114941	4114942	-	pmTSS	gene-MXAN_RS17120	162.63	41149414114942	-	156.68	4114942
tss_08912	4115198	4115198	-	pmTSS	gene-MXAN_RS17120	3.32	4115198	-	3.32	4115198
tss_08913	4115216	4115216	-	pmTSS	gene-MXAN_RS17120	15.74	4115216	-	15.74	4115216
tss_08914	4115236	4115236	+	pmTSS	gene-MXAN_RS17125	3.66	4115236	-	3.66	4115236
tss_08915	4115270	4115270	+	pmTSS	gene-MXAN_RS17125	9.44	4115270	-	9.44	4115270
tss_08916	4115275	4115275	+	pmTSS	gene-MXAN_RS17125	1.62	4115275	-	1.62	4115275
tss_08917	4115360	4115360	+	pmTSS	gene-MXAN_RS17125	2.81	4115360	-	2.81	4115360
tss_08918	4115364	4115367	+	pmTSS	gene-MXAN_RS17125	662.34	4.11536e+27	-	501.33	4115366
tss_08919	4115378	4115378	+	pmTSS	gene-MXAN_RS17125	2.13	4115378	-	2.13	4115378
tss_08920	4115388	4115388	+	pmTSS	gene-MXAN_RS17125	1.53	4115388	-	1.53	4115388
tss_08921	4115443	4115443	+	seTSS	gene-MXAN_RS17125	17.44	4115443	-	17.44	4115443
tss_08922	4117937	4117937	+	tecTSS	-	9.19	4117937	-	9.19	4117937
tss_08923	4119896	4119896	-	seTSS	gene-MXAN_RS17135	4.51	4119896	-	4.51	4119896
tss_08924	4120001	4120001	-	seTSS	gene-MXAN_RS17135	5.36	4120001	-	5.36	4120001
tss_08925	4120034	4120034	-	seTSS	gene-MXAN_RS17135	2.04	4120034	-	2.04	4120034
tss_08926	4120088	4120088	-	seTSS	gene-MXAN_RS17135	1.96	4120088	-	1.96	4120088
tss_08927	4120119	4120119	-	seTSS	gene-MXAN_RS17135	3.23	4120119	-	3.23	4120119
tss_08928	4120124	4120126	-	seTSS	gene-MXAN_RS17135	817.65	4.12012e+20	-	565.71	4120124
tss_08929	4120133	4120136	+	pmTSS	gene-MXAN_RS17140	47.21	41201334120136	-	34.11	4120136
tss_08930	4120291	4120293	-	pmTSS	gene-MXAN_RS17135	11.05	41202914120293	-	6.97	4120293
tss_08931	4120304	4120304	-	pmTSS	gene-MXAN_RS17135	32.07	4120304	-	32.07	4120304
tss_08932	4120330	4120330	+	pmTSS	gene-MXAN_RS17140	64.64	4120330	-	64.64	4120330
tss_08933	4120340	4120341	+	pmTSS	gene-MXAN_RS17140	28.92	41203404120341	-	25.01	4120340
tss_08934	4120351	4120351	+	pmTSS	gene-MXAN_RS17140	3.57	4120351	-	3.57	4120351
tss_08935	4120355	4120355	+	pmTSS	gene-MXAN_RS17140	13.35	4120355	-	13.35	4120355
tss_08936	4120378	4120383	+	pmTSS	gene-MXAN_RS17140	1749.2	4.12038e+27	-	1716.45	4120382
tss_08937	4120729	4120729	+	seTSS	gene-MXAN_RS17140	2.3	4120729	-	2.3	4120729
tss_08938	4121212	4121214	+	pmTSS	gene-MXAN_RS17145	279.24	4.12121e+20	-	245.9	4121213
tss_08939	4121220	4121225	+	pmTSS	gene-MXAN_RS17145	27.05	4.12122e+20	-	16.16	4121220
tss_08940	4121244	4121244	+	seTSS	gene-MXAN_RS17145	3.4	4121244	-	3.4	4121244
tss_08941	4121418	4121419	+	seTSS	gene-MXAN_RS17145	60.13	41214184121419	-	32.83	4121419
tss_08942	4121667	4121667	+	seTSS	gene-MXAN_RS17145	4	4121667	-	4	4121667
tss_08943	4121675	4121675	-	tecTSS	-	2.38	4121675	-	2.38	4121675
tss_08944	4121693	4121693	+	seTSS	gene-MXAN_RS17145	3.66	4121693	-	3.66	4121693
tss_08945	4121996	4121996	-	tecTSS	-	2.21	4121996	-	2.21	4121996
tss_08946	4122543	4122543	+	pmTSS	gene-MXAN_RS17150	8.25	4122543	-	8.25	4122543
tss_08946	4122543	4122543	+	seTSS	gene-MXAN_RS17145	8.25	4122543	-	8.25	4122543
tss_08947	4122597	4122600	+	seTSS	gene-MXAN_RS17150	43.72	4.1226e+20	-	29.43	4122600
tss_08948	4122883	4122883	-	tecTSS	-	15.57	4122883	-	15.57	4122883
tss_08949	4123384	4123385	+	seTSS	gene-MXAN_RS17150	8.84	41233844123385	-	6.8	4123384
tss_08950	4123433	4123435	+	seTSS	gene-MXAN_RS17150	7.23	4.12343e+20	-	3.66	4123435
tss_08951	4123439	4123439	+	pmTSS	gene-MXAN_RS17155	2.3	4123439	-	2.3	4123439
tss_08951	4123439	4123439	+	seTSS	gene-MXAN_RS17150	2.3	4123439	-	2.3	4123439
tss_08952	4123456	4123456	+	pmTSS	gene-MXAN_RS17155	2.55	4123456	-	2.55	4123456
tss_08952	4123456	4123456	+	seTSS	gene-MXAN_RS17150	2.55	4123456	-	2.55	4123456
tss_08953	4123471	4123471	+	pmTSS	gene-MXAN_RS17155	2.13	4123471	-	2.13	4123471
tss_08953	4123471	4123471	+	seTSS	gene-MXAN_RS17150	2.13	4123471	-	2.13	4123471
tss_08954	4123481	4123481	-	tecTSS	-	1.62	4123481	-	1.62	4123481
tss_08955	4123511	4123511	-	tecTSS	-	2.13	4123511	-	2.13	4123511
tss_08956	4123655	4123662	+	pmTSS	gene-MXAN_RS17155	74.85	4.12366e+34	-	48.14	4123660
tss_08957	4125245	4125247	+	seTSS	gene-MXAN_RS17155	28.92	4.12525e+20	-	19.31	4125247
tss_08958	4125696	4125696	-	tecTSS	-	1.79	4125696	-	1.79	4125696
tss_08959	4126714	4126716	+	pmTSS	gene-MXAN_RS17165	105.98	41267144126716	-	101.9	4126716
tss_08960	4126750	4126750	+	pmTSS	gene-MXAN_RS17165	1.62	4126750	-	1.62	4126750
tss_08961	4126770	4126770	-	tecTSS	-	4.51	4126770	-	4.51	4126770
tss_08962	4126798	4126798	+	seTSS	gene-MXAN_RS17165	1.53	4126798	-	1.53	4126798
tss_08963	4127549	4127549	+	seTSS	gene-MXAN_RS17165	3.57	4127549	-	3.57	4127549
tss_08964	4127936	4127936	-	tecTSS	-	1.7	4127936	-	1.7	4127936
tss_08965	4128032	4128032	+	seTSS	gene-MXAN_RS17170	1.87	4128032	-	1.87	4128032
tss_08966	4128850	4128850	+	pmTSS	gene-MXAN_RS17175	3.91	4128850	-	3.91	4128850
tss_08966	4128850	4128850	+	seTSS	gene-MXAN_RS17170	3.91	4128850	-	3.91	4128850
tss_08967	4128864	4128866	+	pmTSS	gene-MXAN_RS17175	12.08	4.12886e+20	-	7.74	4128865
tss_08967	4128864	4128866	+	seTSS	gene-MXAN_RS17170	12.08	4.12886e+20	-	7.74	4128865
tss_08968	4128890	4128890	-	tecTSS	-	3.23	4128890	-	3.23	4128890
tss_08969	4128916	4128916	+	seTSS	gene-MXAN_RS17175	2.64	4128916	-	2.64	4128916
tss_08970	4129165	4129165	+	seTSS	gene-MXAN_RS17175	2.38	4129165	-	2.38	4129165
tss_08971	4129207	4129207	+	seTSS	gene-MXAN_RS17175	1.96	4129207	-	1.96	4129207
tss_08972	4129506	4129506	+	pmTSS	gene-MXAN_RS17180	2.72	4129506	-	2.72	4129506
tss_08973	4129670	4129670	-	tecTSS	-	1.79	4129670	-	1.79	4129670
tss_08974	4129764	4129764	+	seTSS	gene-MXAN_RS17180	1.62	4129764	-	1.62	4129764
tss_08975	4130532	4130532	-	tecTSS	-	1.53	4130532	-	1.53	4130532
tss_08976	4130640	4130640	-	tecTSS	-	19.65	4130640	-	19.65	4130640
tss_08977	4130710	4130715	+	pmTSS	gene-MXAN_RS17185	105.56	4.13071e+41	-	49.93	4130712
tss_08978	4130721	4130722	+	pmTSS	gene-MXAN_RS17185	45.93	41307214130722	-	35.81	4130722
tss_08978	4130721	4130722	+	pmTSS	gene-MXAN_RS17190	45.93	41307214130722	-	35.81	4130722
tss_08979	4130726	4130726	+	pmTSS	gene-MXAN_RS17185	37	4130726	-	37	4130726
tss_08979	4130726	4130726	+	pmTSS	gene-MXAN_RS17190	37	4130726	-	37	4130726
tss_08980	4130747	4130748	+	pmTSS	gene-MXAN_RS17190	5.53	41307474130748	-	3.4	4130747
tss_08980	4130747	4130748	+	plmTSS	gene-MXAN_RS17185	5.53	41307474130748	-	3.4	4130747
tss_08981	4130750	4130753	-	tecTSS	-	27.56	41307504130753	-	18.88	4130753
tss_08982	4130770	4130770	+	pmTSS	gene-MXAN_RS17190	1.7	4130770	-	1.7	4130770
tss_08982	4130770	4130770	+	seTSS	gene-MXAN_RS17185	1.7	4130770	-	1.7	4130770
tss_08983	4130787	4130787	-	tecTSS	-	1.79	4130787	-	1.79	4130787
tss_08984	4130966	4130966	+	pmTSS	gene-MXAN_RS17190	1.87	4130966	-	1.87	4130966
tss_08984	4130966	4130966	+	seTSS	gene-MXAN_RS17185	1.87	4130966	-	1.87	4130966
tss_08985	4131049	4131049	+	pmTSS	gene-MXAN_RS17195	2.47	4131049	-	2.47	4131049
tss_08985	4131049	4131049	+	seTSS	gene-MXAN_RS17190	2.47	4131049	-	2.47	4131049
tss_08986	4131462	4131462	+	seTSS	gene-MXAN_RS17195	2.13	4131462	-	2.13	4131462
tss_08987	4131753	4131753	+	pmTSS	gene-MXAN_RS17200	2.89	4131753	-	2.89	4131753
tss_08987	4131753	4131753	+	seTSS	gene-MXAN_RS17195	2.89	4131753	-	2.89	4131753
tss_08988	4132622	4132623	+	pmTSS	gene-MXAN_RS17205	366.43	41326224132623	-	305.78	4132623
tss_08988	4132622	4132623	+	seTSS	gene-MXAN_RS17200	366.43	41326224132623	-	305.78	4132623
tss_08989	4132673	4132675	-	tecTSS	-	20.67	41326734132675	-	17.18	4132675
tss_08990	4132681	4132696	+	pmTSS	gene-MXAN_RS17205	435.23	4.13268e+62	-	300.08	4132683
tss_08991	4132701	4132704	+	pmTSS	gene-MXAN_RS17205	8.68	41327014132704	-	7.06	4132704
tss_08992	4132703	4132703	-	tecTSS	-	2.21	4132703	-	2.21	4132703
tss_08993	4132712	4132717	-	tecTSS	-	556.53	4.13271e+41	-	145.02	4132712
tss_08994	4132754	4132754	-	tecTSS	-	5.95	4132754	-	5.95	4132754
tss_08995	4132764	4132764	+	seTSS	gene-MXAN_RS17205	2.3	4132764	-	2.3	4132764
tss_08996	4132781	4132781	-	tecTSS	-	4.59	4132781	-	4.59	4132781
tss_08997	4132785	4132787	+	seTSS	gene-MXAN_RS17205	12.42	41327854132787	-	10.55	4132785
tss_08998	4132800	4132800	+	seTSS	gene-MXAN_RS17205	2.89	4132800	-	2.89	4132800
tss_08999	4132818	4132818	+	seTSS	gene-MXAN_RS17205	10.12	4132818	-	10.12	4132818
tss_09000	4133189	4133193	+	lmTSS	gene-MXAN_RS17210	82.77	4.13319e+34	-	45	4133190
tss_09001	4133469	4133469	-	tecTSS	-	2.04	4133469	-	2.04	4133469
tss_09002	4134901	4134901	+	pmTSS	gene-MXAN_RS17215	1.62	4134901	-	1.62	4134901
tss_09002	4134901	4134901	+	seTSS	gene-MXAN_RS17210	1.62	4134901	-	1.62	4134901
tss_09003	4135098	4135098	+	pmTSS	gene-MXAN_RS17215	9.19	4135098	-	9.19	4135098
tss_09003	4135098	4135098	+	seTSS	gene-MXAN_RS17210	9.19	4135098	-	9.19	4135098
tss_09004	4135185	4135185	+	seTSS	gene-MXAN_RS17215	2.47	4135185	-	2.47	4135185
tss_09005	4135190	4135190	+	seTSS	gene-MXAN_RS17215	2.21	4135190	-	2.21	4135190
tss_09006	4135422	4135422	+	pmTSS	gene-MXAN_RS17220	1.53	4135422	-	1.53	4135422
tss_09006	4135422	4135422	+	seTSS	gene-MXAN_RS17215	1.53	4135422	-	1.53	4135422
tss_09007	4135538	4135538	+	seTSS	gene-MXAN_RS17215	33.17	4135538	-	33.17	4135538
tss_09007	4135538	4135538	+	lmTSS	gene-MXAN_RS17220	33.17	4135538	-	33.17	4135538
tss_09008	4136465	4136465	+	tecTSS	-	3.83	4136465	-	3.83	4136465
tss_09009	4136996	4136996	+	tecTSS	-	4.59	4136996	-	4.59	4136996
tss_09010	4137843	4137843	+	tecTSS	-	3.32	4137843	-	3.32	4137843
tss_09011	4138837	4138839	+	tecTSS	-	11.48	41388374138839	-	9.27	4138837
tss_09012	4139353	4139353	-	seTSS	gene-MXAN_RS17235	6.29	4139353	-	6.29	4139353
tss_09013	4139611	4139611	-	seTSS	gene-MXAN_RS17235	3.83	4139611	-	3.83	4139611
tss_09014	4140100	4140100	+	tecTSS	-	2.72	4140100	-	2.72	4140100
tss_09015	4140607	4140607	-	pmTSS	gene-MXAN_RS17235	3.57	4140607	-	3.57	4140607
tss_09015	4140607	4140607	-	seTSS	gene-MXAN_RS17240	3.57	4140607	-	3.57	4140607
tss_09016	4140812	4140812	-	seTSS	gene-MXAN_RS17240	4	4140812	-	4	4140812
tss_09017	4141657	4141657	+	pmTSS	gene-MXAN_RS17250	4.08	4141657	-	4.08	4141657
tss_09018	4141678	4141678	+	pmTSS	gene-MXAN_RS17250	7.57	4141678	-	7.57	4141678
tss_09019	4141759	4141759	-	seTSS	gene-MXAN_RS17245	110.91	4141759	-	110.91	4141759
tss_09020	4142424	4142424	-	tecTSS	-	6.04	4142424	-	6.04	4142424
tss_09021	4142442	4142442	+	seTSS	gene-MXAN_RS17250	2.21	4142442	-	2.21	4142442
tss_09022	4142507	4142507	-	tecTSS	-	3.49	4142507	-	3.49	4142507
tss_09023	4143486	4143489	+	seTSS	gene-MXAN_RS17250	31.73	41434864143489	-	29.43	4143486
tss_09024	4143647	4143647	+	pmTSS	gene-MXAN_RS17255	2.98	4143647	-	2.98	4143647
tss_09025	4143664	4143667	+	pmTSS	gene-MXAN_RS17255	21.18	4.14366e+20	-	14.12	4143667
tss_09026	4143732	4143735	+	pmTSS	gene-MXAN_RS17255	56.39	4.14373e+27	-	34.36	4143734
tss_09027	4145863	4145864	+	pmTSS	gene-MXAN_RS17265	66.49	41458634145864	-	64.76	4145864
tss_09027	4145863	4145864	+	pmTSS	gene-MXAN_RS17270	66.49	41458634145864	-	64.76	4145864
tss_09027	4145863	4145864	+	seTSS	gene-MXAN_RS17260	66.49	41458634145864	-	64.76	4145864
tss_09028	4145868	4145868	+	pmTSS	gene-MXAN_RS17265	4.14	4145868	-	4.14	4145868
tss_09028	4145868	4145868	+	pmTSS	gene-MXAN_RS17270	4.14	4145868	-	4.14	4145868
tss_09028	4145868	4145868	+	seTSS	gene-MXAN_RS17260	4.14	4145868	-	4.14	4145868
tss_09029	4145876	4145876	+	pmTSS	gene-MXAN_RS17265	2.47	4145876	-	2.47	4145876
tss_09029	4145876	4145876	+	pmTSS	gene-MXAN_RS17270	2.47	4145876	-	2.47	4145876
tss_09029	4145876	4145876	+	lmTSS	gene-MXAN_RS17260	2.47	4145876	-	2.47	4145876
tss_09030	4145951	4145951	+	pmTSS	gene-MXAN_RS17265	2.47	4145951	-	2.47	4145951
tss_09030	4145951	4145951	+	pmTSS	gene-MXAN_RS17270	2.47	4145951	-	2.47	4145951
tss_09030	4145951	4145951	+	seTSS	gene-MXAN_RS17260	2.47	4145951	-	2.47	4145951
tss_09031	4146008	4146010	+	pmTSS	gene-MXAN_RS17270	71.44	4.14601e+20	-	62.12	4146010
tss_09031	4146008	4146010	+	seTSS	gene-MXAN_RS17265	71.44	4.14601e+20	-	62.12	4146010
tss_09032	4146017	4146017	+	pmTSS	gene-MXAN_RS17270	2.47	4146017	-	2.47	4146017
tss_09032	4146017	4146017	+	lmTSS	gene-MXAN_RS17265	2.47	4146017	-	2.47	4146017
tss_09033	4146114	4146117	+	pmTSS	gene-MXAN_RS17275	68.35	4.14611e+20	-	60.18	4146115
tss_09033	4146114	4146117	+	seTSS	gene-MXAN_RS17270	68.35	4.14611e+20	-	60.18	4146115
tss_09034	4146126	4146126	+	pmTSS	gene-MXAN_RS17275	2.47	4146126	-	2.47	4146126
tss_09034	4146126	4146126	+	lmTSS	gene-MXAN_RS17270	2.47	4146126	-	2.47	4146126
tss_09035	4146228	4146228	+	pmTSS	gene-MXAN_RS17275	1.62	4146228	-	1.62	4146228
tss_09036	4147773	4147773	-	tecTSS	-	2.04	4147773	-	2.04	4147773
tss_09037	4147813	4147813	-	tecTSS	-	9.78	4147813	-	9.78	4147813
tss_09038	4147855	4147855	+	pmTSS	gene-MXAN_RS17280	2.89	4147855	-	2.89	4147855
tss_09039	4147870	4147870	+	pmTSS	gene-MXAN_RS17280	3.83	4147870	-	3.83	4147870
tss_09040	4147963	4147963	-	tecTSS	-	1.53	4147963	-	1.53	4147963
tss_09041	4147996	4147996	+	seTSS	gene-MXAN_RS17280	2.21	4147996	-	2.21	4147996
tss_09042	4148018	4148021	-	tecTSS	-	10.13	41480184148021	-	7.66	4148021
tss_09043	4148032	4148035	+	seTSS	gene-MXAN_RS17280	114.49	4.14803e+20	-	61.33	4148035
tss_09044	4148075	4148075	+	seTSS	gene-MXAN_RS17280	12.33	4148075	-	12.33	4148075
tss_09045	4148080	4148080	+	seTSS	gene-MXAN_RS17280	14.8	4148080	-	14.8	4148080
tss_09046	4148121	4148121	-	tecTSS	-	2.98	4148121	-	2.98	4148121
tss_09047	4151696	4151696	-	tecTSS	-	3.32	4151696	-	3.32	4151696
tss_09048	4153770	4153770	+	tecTSS	-	2.04	4153770	-	2.04	4153770
tss_09049	4154169	4154169	-	seTSS	gene-MXAN_RS17285	3.49	4154169	-	3.49	4154169
tss_09050	4156102	4156102	+	seTSS	gene-MXAN_RS17290	2.21	4156102	-	2.21	4156102
tss_09051	4156759	4156759	-	pmTSS	gene-MXAN_RS17295	5.61	4156759	-	5.61	4156759
tss_09051	4156759	4156759	-	seTSS	gene-MXAN_RS17300	5.61	4156759	-	5.61	4156759
tss_09052	4157405	4157405	-	seTSS	gene-MXAN_RS17300	3.49	4157405	-	3.49	4157405
tss_09053	4157453	4157453	-	pmTSS	gene-MXAN_RS17300	8.93	4157453	-	8.93	4157453
tss_09054	4157500	4157500	+	pmTSS	gene-MXAN_RS17305	48.06	4157500	-	48.06	4157500
tss_09055	4158235	4158235	-	tecTSS	-	3.4	4158235	-	3.4	4158235
tss_09056	4159161	4159161	+	seTSS	gene-MXAN_RS17315	22.63	4159161	-	22.63	4159161
tss_09057	4160035	4160035	-	tecTSS	-	6.46	4160035	-	6.46	4160035
tss_09058	4160134	4160134	+	pmTSS	gene-MXAN_RS17320	7.49	4160134	-	7.49	4160134
tss_09059	4160387	4160387	+	seTSS	gene-MXAN_RS17320	2.21	4160387	-	2.21	4160387
tss_09060	4162730	4162730	+	seTSS	gene-MXAN_RS17325	3.06	4162730	-	3.06	4162730
tss_09061	4163538	4163538	-	tecTSS	-	2.13	4163538	-	2.13	4163538
tss_09062	4166802	4166803	-	tecTSS	-	4.68	41668024166803	-	3.06	4166802
tss_09063	4167992	4167992	+	seTSS	gene-MXAN_RS17325	2.3	4167992	-	2.3	4167992
tss_09064	4168177	4168177	-	seTSS	gene-MXAN_RS17330	26.45	4168177	-	26.45	4168177
tss_09065	4168535	4168535	+	tecTSS	-	2.21	4168535	-	2.21	4168535
tss_09066	4168539	4168539	+	tecTSS	-	2.64	4168539	-	2.64	4168539
tss_09067	4168610	4168614	+	tecTSS	-	13.61	4.16861e+20	-	6.21	4168610
tss_09068	4168741	4168743	-	seTSS	gene-MXAN_RS17330	27.73	4.16874e+20	-	23.05	4168741
tss_09069	4170757	4170757	+	seTSS	gene-MXAN_RS17340	61.16	4170757	-	61.16	4170757
tss_09070	4172412	4172412	-	pmTSS	gene-MXAN_RS17345	7.31	4172412	-	7.31	4172412
tss_09070	4172412	4172412	-	seTSS	gene-MXAN_RS17350	7.31	4172412	-	7.31	4172412
tss_09071	4172549	4172549	+	tecTSS	-	9.44	4172549	-	9.44	4172549
tss_09072	4172569	4172569	+	tecTSS	-	5.53	4172569	-	5.53	4172569
tss_09073	4172879	4172879	+	tecTSS	-	2.72	4172879	-	2.72	4172879
tss_09074	4173310	4173310	+	tecTSS	-	4.08	4173310	-	4.08	4173310
tss_09075	4173902	4173902	-	pmTSS	gene-MXAN_RS17350	30.11	4173902	-	30.11	4173902
tss_09076	4173918	4173918	+	tecTSS	-	5.53	4173918	-	5.53	4173918
tss_09077	4174958	4174958	+	tecTSS	-	1.7	4174958	-	1.7	4174958
tss_09078	4174968	4174968	+	tecTSS	-	2.13	4174968	-	2.13	4174968
tss_09079	4175578	4175578	-	seTSS	gene-MXAN_RS17360	3.4	4175578	-	3.4	4175578
tss_09079	4175578	4175578	-	seTSS	gene-MXAN_RS17365	3.4	4175578	-	3.4	4175578
tss_09080	4176657	4176657	-	seTSS	gene-MXAN_RS17365	3.49	4176657	-	3.49	4176657
tss_09081	4176810	4176810	+	lmTSS	gene-MXAN_RS17370	22.63	4176810	-	22.63	4176810
tss_09082	4177011	4177011	-	pmTSS	gene-MXAN_RS17365	2.21	4177011	-	2.21	4177011
tss_09083	4177764	4177764	-	tecTSS	-	2.98	4177764	-	2.98	4177764
tss_09084	4177837	4177837	-	tecTSS	-	6.63	4177837	-	6.63	4177837
tss_09085	4177953	4177953	+	seTSS	gene-MXAN_RS17370	8.42	4177953	-	8.42	4177953
tss_09086	4178013	4178013	-	tecTSS	-	12.93	4178013	-	12.93	4178013
tss_09087	4178032	4178032	-	tecTSS	-	2.3	4178032	-	2.3	4178032
tss_09088	4178483	4178483	-	tecTSS	-	4.25	4178483	-	4.25	4178483
tss_09089	4178498	4178498	-	tecTSS	-	3.49	4178498	-	3.49	4178498
tss_09090	4178668	4178668	+	pmTSS	gene-MXAN_RS17375	15.23	4178668	-	15.23	4178668
tss_09090	4178668	4178668	+	seTSS	gene-MXAN_RS17370	15.23	4178668	-	15.23	4178668
tss_09091	4178707	4178707	+	pmTSS	gene-MXAN_RS17375	1.53	4178707	-	1.53	4178707
tss_09092	4178729	4178734	+	pmTSS	gene-MXAN_RS17375	36128.1	4.17873e+34	-	36087.2	4178730
tss_09092	4178729	4178734	+	pmTSS	gene-MXAN_RS17380	36128.1	4.17873e+34	-	36087.2	4178730
tss_09093	4178741	4178741	+	pmTSS	gene-MXAN_RS17375	6.63	4178741	-	6.63	4178741
tss_09093	4178741	4178741	+	pmTSS	gene-MXAN_RS17380	6.63	4178741	-	6.63	4178741
tss_09094	4178747	4178750	+	pmTSS	gene-MXAN_RS17375	14.55	4.17875e+20	-	8.85	4178750
tss_09094	4178747	4178750	+	pmTSS	gene-MXAN_RS17380	14.55	4.17875e+20	-	8.85	4178750
tss_09095	4178761	4178763	+	pmTSS	gene-MXAN_RS17375	5.19	41787614178763	-	3.4	4178763
tss_09095	4178761	4178763	+	pmTSS	gene-MXAN_RS17380	5.19	41787614178763	-	3.4	4178763
tss_09096	4178767	4178769	+	pmTSS	gene-MXAN_RS17375	3.4	41787674178769	-	1.87	4178769
tss_09096	4178767	4178769	+	pmTSS	gene-MXAN_RS17380	3.4	41787674178769	-	1.87	4178769
tss_09097	4178776	4178782	+	pmTSS	gene-MXAN_RS17375	47.13	4.17878e+27	-	35.47	4178777
tss_09097	4178776	4178782	+	pmTSS	gene-MXAN_RS17380	47.13	4.17878e+27	-	35.47	4178777
tss_09098	4178788	4178794	+	pmTSS	gene-MXAN_RS17380	11.25	4.17879e+34	-	3.27	4178788
tss_09098	4178788	4178794	+	seTSS	gene-MXAN_RS17375	11.25	4.17879e+34	-	3.27	4178788
tss_09099	4178798	4178798	+	pmTSS	gene-MXAN_RS17380	2.08	4178798	-	2.08	4178798
tss_09099	4178798	4178798	+	plmTSS	gene-MXAN_RS17375	2.08	4178798	-	2.08	4178798
tss_09100	4178801	4178801	-	tecTSS	-	7.06	4178801	-	7.06	4178801
tss_09101	4178805	4178806	+	pmTSS	gene-MXAN_RS17380	3.68	41788054178806	-	1.87	4178805
tss_09101	4178805	4178806	+	seTSS	gene-MXAN_RS17375	3.68	41788054178806	-	1.87	4178805
tss_09102	4178812	4178812	+	pmTSS	gene-MXAN_RS17380	2.4	4178812	-	2.4	4178812
tss_09102	4178812	4178812	+	seTSS	gene-MXAN_RS17375	2.4	4178812	-	2.4	4178812
tss_09103	4178823	4178823	+	pmTSS	gene-MXAN_RS17380	51.88	4178823	-	51.88	4178823
tss_09103	4178823	4178823	+	seTSS	gene-MXAN_RS17375	51.88	4178823	-	51.88	4178823
tss_09104	4178828	4178828	+	pmTSS	gene-MXAN_RS17380	2.47	4178828	-	2.47	4178828
tss_09104	4178828	4178828	+	seTSS	gene-MXAN_RS17375	2.47	4178828	-	2.47	4178828
tss_09105	4178832	4178837	+	pmTSS	gene-MXAN_RS17380	88.46	4.17883e+27	-	71.41	4178836
tss_09105	4178832	4178837	+	seTSS	gene-MXAN_RS17375	88.46	4.17883e+27	-	71.41	4178836
tss_09106	4178871	4178871	-	tecTSS	-	7.27	4178871	-	7.27	4178871
tss_09107	4179810	4179810	+	seTSS	gene-MXAN_RS17380	3.15	4179810	-	3.15	4179810
tss_09108	4179821	4179821	+	seTSS	gene-MXAN_RS17380	3.32	4179821	-	3.32	4179821
tss_09109	4180631	4180631	+	seTSS	gene-MXAN_RS17380	5.19	4180631	-	5.19	4180631
tss_09110	4181094	4181094	+	seTSS	gene-MXAN_RS17380	2.72	4181094	-	2.72	4181094
tss_09111	4182008	4182008	-	seTSS	gene-MXAN_RS17385	7.06	4182008	-	7.06	4182008
tss_09112	4182250	4182250	-	pmTSS	gene-MXAN_RS17385	2.13	4182250	-	2.13	4182250
tss_09113	4182603	4182605	-	tecTSS	-	12.25	4.1826e+20	-	8.51	4182603
tss_09114	4182611	4182612	+	seTSS	gene-MXAN_RS17395	17.86	41826114182612	-	13.95	4182612
tss_09115	4183171	4183171	+	seTSS	gene-MXAN_RS17395	1.7	4183171	-	1.7	4183171
tss_09116	4183673	4183673	+	seTSS	gene-MXAN_RS17400	3.4	4183673	-	3.4	4183673
tss_09117	4183787	4183788	+	pmTSS	gene-MXAN_RS17405	4.25	41837874183788	-	2.21	4183787
tss_09117	4183787	4183788	+	seTSS	gene-MXAN_RS17400	4.25	41837874183788	-	2.21	4183787
tss_09118	4183931	4183931	+	pmTSS	gene-MXAN_RS17405	5.61	4183931	-	5.61	4183931
tss_09119	4185978	4185978	+	pmTSS	gene-MXAN_RS17415	2.98	4185978	-	2.98	4185978
tss_09119	4185978	4185978	+	pmTSS	gene-MXAN_RS17420	2.98	4185978	-	2.98	4185978
tss_09120	4186006	4186010	+	pmTSS	gene-MXAN_RS17415	483.8	4.18601e+27	-	453.69	4186010
tss_09120	4186006	4186010	+	pmTSS	gene-MXAN_RS17420	483.8	4.18601e+27	-	453.69	4186010
tss_09121	4186027	4186027	+	pmTSS	gene-MXAN_RS17420	1.87	4186027	-	1.87	4186027
tss_09121	4186027	4186027	+	lmTSS	gene-MXAN_RS17415	1.87	4186027	-	1.87	4186027
tss_09122	4186091	4186091	+	pmTSS	gene-MXAN_RS17420	2.72	4186091	-	2.72	4186091
tss_09122	4186091	4186091	+	seTSS	gene-MXAN_RS17415	2.72	4186091	-	2.72	4186091
tss_09123	4186506	4186506	+	seTSS	gene-MXAN_RS17420	10.8	4186506	-	10.8	4186506
tss_09124	4186549	4186549	+	seTSS	gene-MXAN_RS17420	2.13	4186549	-	2.13	4186549
tss_09125	4187020	4187020	+	seTSS	gene-MXAN_RS17420	3.32	4187020	-	3.32	4187020
tss_09126	4187224	4187224	-	tecTSS	-	2.47	4187224	-	2.47	4187224
tss_09127	4188153	4188153	-	tecTSS	-	6.89	4188153	-	6.89	4188153
tss_09128	4188165	4188179	+	pmTSS	gene-MXAN_RS17425	3003.46	4.18817e+83	-	2043.84	4188173
tss_09129	4188177	4188177	-	tecTSS	-	2.3	4188177	-	2.3	4188177
tss_09130	4188183	4188183	+	pmTSS	gene-MXAN_RS17425	2.47	4188183	-	2.47	4188183
tss_09131	4188214	4188214	+	pmTSS	gene-MXAN_RS17425	2.13	4188214	-	2.13	4188214
tss_09132	4188267	4188267	+	pmTSS	gene-MXAN_RS17430	2.64	4188267	-	2.64	4188267
tss_09132	4188267	4188267	+	plmTSS	gene-MXAN_RS17425	2.64	4188267	-	2.64	4188267
tss_09133	4188277	4188277	+	pmTSS	gene-MXAN_RS17430	2.47	4188277	-	2.47	4188277
tss_09133	4188277	4188277	+	seTSS	gene-MXAN_RS17425	2.47	4188277	-	2.47	4188277
tss_09134	4188286	4188289	+	pmTSS	gene-MXAN_RS17430	69.06	4.18829e+20	-	48.31	4188287
tss_09134	4188286	4188289	+	seTSS	gene-MXAN_RS17425	69.06	4.18829e+20	-	48.31	4188287
tss_09135	4188455	4188455	+	pmTSS	gene-MXAN_RS17430	1.96	4188455	-	1.96	4188455
tss_09135	4188455	4188455	+	seTSS	gene-MXAN_RS17425	1.96	4188455	-	1.96	4188455
tss_09136	4188591	4188591	+	seTSS	gene-MXAN_RS17430	1.79	4188591	-	1.79	4188591
tss_09137	4188626	4188627	+	seTSS	gene-MXAN_RS17430	35.56	41886264188627	-	24.33	4188627
tss_09138	4188676	4188677	+	seTSS	gene-MXAN_RS17430	100.03	41886764188677	-	97.99	4188676
tss_09139	4189982	4189982	+	pmTSS	gene-MXAN_RS17440	4.93	4189982	-	4.93	4189982
tss_09139	4189982	4189982	+	seTSS	gene-MXAN_RS17435	4.93	4189982	-	4.93	4189982
tss_09140	4192462	4192462	+	pmTSS	gene-MXAN_RS17445	8.34	4192462	-	8.34	4192462
tss_09140	4192462	4192462	+	seTSS	gene-MXAN_RS17440	8.34	4192462	-	8.34	4192462
tss_09141	4192665	4192667	+	pmTSS	gene-MXAN_RS17445	392.88	41926654192667	-	388.03	4192667
tss_09142	4193026	4193026	+	pmTSS	gene-MXAN_RS17450	1.62	4193026	-	1.62	4193026
tss_09142	4193026	4193026	+	seTSS	gene-MXAN_RS17445	1.62	4193026	-	1.62	4193026
tss_09143	4193051	4193052	+	pmTSS	gene-MXAN_RS17450	4.85	41930514193052	-	3.06	4193052
tss_09143	4193051	4193052	+	seTSS	gene-MXAN_RS17445	4.85	41930514193052	-	3.06	4193052
tss_09144	4193067	4193067	+	pmTSS	gene-MXAN_RS17450	2.3	4193067	-	2.3	4193067
tss_09144	4193067	4193067	+	seTSS	gene-MXAN_RS17445	2.3	4193067	-	2.3	4193067
tss_09145	4193152	4193155	+	pmTSS	gene-MXAN_RS17450	208.14	41931524193155	-	206.52	4193152
tss_09146	4193160	4193168	+	pmTSS	gene-MXAN_RS17450	36.83	4.19316e+34	-	15.06	4193163
tss_09147	4193347	4193347	+	tecTSS	-	2.98	4193347	-	2.98	4193347
tss_09148	4193424	4193427	+	tecTSS	-	47.63	4.19342e+20	-	31.3	4193425
tss_09149	4193447	4193449	+	tecTSS	-	26.45	41934474193449	-	21.86	4193447
tss_09150	4193502	4193502	+	tecTSS	-	9.19	4193502	-	9.19	4193502
tss_09151	4193677	4193677	-	seTSS	gene-MXAN_RS17455	3.15	4193677	-	3.15	4193677
tss_09152	4193820	4193820	+	tecTSS	-	6.72	4193820	-	6.72	4193820
tss_09153	4194066	4194066	+	tecTSS	-	3.74	4194066	-	3.74	4194066
tss_09154	4194320	4194320	+	tecTSS	-	2.21	4194320	-	2.21	4194320
tss_09155	4194356	4194356	-	seTSS	gene-MXAN_RS17455	62.01	4194356	-	62.01	4194356
tss_09156	4194510	4194510	+	tecTSS	-	245.05	4194510	-	245.05	4194510
tss_09157	4194595	4194595	+	tecTSS	-	1.79	4194595	-	1.79	4194595
tss_09158	4194616	4194617	-	seTSS	gene-MXAN_RS17455	8.68	41946164194617	-	7.06	4194617
tss_09159	4194639	4194639	+	tecTSS	-	1.87	4194639	-	1.87	4194639
tss_09160	4194643	4194643	+	tecTSS	-	2.47	4194643	-	2.47	4194643
tss_09161	4194649	4194651	+	tecTSS	-	14.88	41946494194651	-	12.67	4194651
tss_09162	4194662	4194665	+	tecTSS	-	24.24	4.19466e+20	-	18.54	4194665
tss_09163	4194735	4194735	+	tecTSS	-	4.25	4194735	-	4.25	4194735
tss_09164	4194788	4194788	+	tecTSS	-	9.7	4194788	-	9.7	4194788
tss_09165	4195204	4195207	-	seTSS	gene-MXAN_RS17455	17.1	4.1952e+20	-	8.34	4195205
tss_09166	4195489	4195491	+	tecTSS	-	4.93	41954894195491	-	3.23	4195491
tss_09167	4196738	4196738	+	tecTSS	-	2.21	4196738	-	2.21	4196738
tss_09168	4197377	4197377	+	tecTSS	-	14.12	4197377	-	14.12	4197377
tss_09169	4197384	4197384	-	pmTSS	gene-MXAN_RS36815	1.87	4197384	-	1.87	4197384
tss_09170	4197412	4197412	-	pmTSS	gene-MXAN_RS36815	1.62	4197412	-	1.62	4197412
tss_09171	4197490	4197490	-	pmTSS	gene-MXAN_RS36815	9.27	4197490	-	9.27	4197490
tss_09172	4197541	4197541	-	pmTSS	gene-MXAN_RS36815	2.98	4197541	-	2.98	4197541
tss_09173	4197633	4197639	+	pmTSS	gene-MXAN_RS17470	104.28	4.19763e+41	-	28.41	4197638
tss_09174	4197824	4197824	+	seTSS	gene-MXAN_RS17470	2.04	4197824	-	2.04	4197824
tss_09175	4198094	4198094	+	seTSS	gene-MXAN_RS17470	3.57	4198094	-	3.57	4198094
tss_09176	4198673	4198673	+	seTSS	gene-MXAN_RS17470	1.79	4198673	-	1.79	4198673
tss_09177	4202122	4202125	+	pmTSS	gene-MXAN_RS36820	3.74	42021224202125	-	2.21	4202122
tss_09177	4202122	4202125	+	seTSS	gene-MXAN_RS17475	3.74	42021224202125	-	2.21	4202122
tss_09178	4202206	4202208	-	tecTSS	-	8.59	42022064202208	-	5.36	4202206
tss_09179	4203193	4203193	+	seTSS	gene-MXAN_RS17490	1.7	4203193	-	1.7	4203193
tss_09180	4203427	4203427	+	seTSS	gene-MXAN_RS17490	2.13	4203427	-	2.13	4203427
tss_09181	4204753	4204753	+	seTSS	gene-MXAN_RS17490	1.62	4204753	-	1.62	4204753
tss_09182	4205148	4205151	+	seTSS	gene-MXAN_RS17490	3.49	42051484205151	-	1.96	4205151
tss_09183	4205456	4205456	-	tecTSS	-	4.08	4205456	-	4.08	4205456
tss_09184	4205607	4205609	-	tecTSS	-	17.95	4.20561e+20	-	9.53	4205608
tss_09185	4205671	4205671	+	pmTSS	gene-MXAN_RS17495	4.08	4205671	-	4.08	4205671
tss_09186	4206620	4206620	-	seTSS	gene-MXAN_RS36825	2.13	4206620	-	2.13	4206620
tss_09187	4206660	4206662	-	seTSS	gene-MXAN_RS36825	6.55	42066604206662	-	4.59	4206662
tss_09187	4206660	4206662	-	seTSS	gene-MXAN_RS36830	6.55	42066604206662	-	4.59	4206662
tss_09188	4206987	4206987	-	pmTSS	gene-MXAN_RS36825	1.62	4206987	-	1.62	4206987
tss_09188	4206987	4206987	-	seTSS	gene-MXAN_RS36830	1.62	4206987	-	1.62	4206987
tss_09189	4206994	4206994	+	tecTSS	-	1.79	4206994	-	1.79	4206994
tss_09190	4207142	4207142	-	seTSS	gene-MXAN_RS36830	1.53	4207142	-	1.53	4207142
tss_09191	4207249	4207249	-	seTSS	gene-MXAN_RS36830	6.72	4207249	-	6.72	4207249
tss_09192	4207386	4207386	+	tecTSS	-	1.62	4207386	-	1.62	4207386
tss_09193	4207403	4207403	-	seTSS	gene-MXAN_RS36830	2.13	4207403	-	2.13	4207403
tss_09194	4208205	4208205	+	tecTSS	-	31.98	4208205	-	31.98	4208205
tss_09195	4208273	4208273	+	tecTSS	-	3.06	4208273	-	3.06	4208273
tss_09196	4208303	4208303	+	tecTSS	-	2.47	4208303	-	2.47	4208303
tss_09197	4208347	4208347	+	tecTSS	-	3.06	4208347	-	3.06	4208347
tss_09198	4208397	4208397	-	seTSS	gene-MXAN_RS36830	2.98	4208397	-	2.98	4208397
tss_09199	4208408	4208408	-	seTSS	gene-MXAN_RS36830	4.08	4208408	-	4.08	4208408
tss_09200	4208417	4208419	-	seTSS	gene-MXAN_RS36830	19.98	4.20842e+20	-	12.16	4208418
tss_09201	4208764	4208764	-	seTSS	gene-MXAN_RS36830	405.38	4208764	-	405.38	4208764
tss_09202	4208793	4208793	+	tecTSS	-	11.65	4208793	-	11.65	4208793
tss_09203	4209544	4209544	+	pmTSS	gene-MXAN_RS17500	1.59	4209544	-	1.59	4209544
tss_09204	4209810	4209810	+	pmTSS	gene-MXAN_RS17500	2.69	4209810	-	2.69	4209810
tss_09205	4210488	4210488	-	tecTSS	-	4.39	4210488	-	4.39	4210488
tss_09206	4210851	4210851	+	seTSS	gene-MXAN_RS17500	1.81	4210851	-	1.81	4210851
tss_09207	4210972	4210972	+	seTSS	gene-MXAN_RS17500	1.67	4210972	-	1.67	4210972
tss_09208	4211026	4211026	+	seTSS	gene-MXAN_RS17500	1.59	4211026	-	1.59	4211026
tss_09209	4211649	4211649	-	tecTSS	-	4.08	4211649	-	4.08	4211649
tss_09210	4211901	4211901	-	tecTSS	-	6.12	4211901	-	6.12	4211901
tss_09211	4212518	4212518	-	seTSS	gene-MXAN_RS17510	2.1	4212518	-	2.1	4212518
tss_09212	4212681	4212681	+	tecTSS	-	1.59	4212681	-	1.59	4212681
tss_09213	4213488	4213488	+	tecTSS	-	3.09	4213488	-	3.09	4213488
tss_09214	4215523	4215523	+	seTSS	gene-MXAN_RS17520	1.62	4215523	-	1.62	4215523
tss_09215	4217892	4217892	-	seTSS	gene-MXAN_RS36840	3.36	4217892	-	3.36	4217892
tss_09216	4218582	4218582	-	tecTSS	-	2.21	4218582	-	2.21	4218582
tss_09217	4220383	4220384	-	pmTSS	gene-MXAN_RS36850	15.4	42203834220384	-	9.87	4220384
tss_09217	4220383	4220384	-	seTSS	gene-MXAN_RS17545	15.4	42203834220384	-	9.87	4220384
tss_09218	4220413	4220413	+	tecTSS	-	4.42	4220413	-	4.42	4220413
tss_09219	4224244	4224244	+	tecTSS	-	2.3	4224244	-	2.3	4224244
tss_09220	4224280	4224281	+	tecTSS	-	24.76	42242804224281	-	18.93	4224280
tss_09221	4224739	4224739	+	tecTSS	-	6.38	4224739	-	6.38	4224739
tss_09222	4226004	4226004	+	tecTSS	-	2.38	4226004	-	2.38	4226004
tss_09223	4229267	4229267	-	seTSS	gene-MXAN_RS17545	6.55	4229267	-	6.55	4229267
tss_09224	4230628	4230628	+	tecTSS	-	2.3	4230628	-	2.3	4230628
tss_09225	4230664	4230665	+	tecTSS	-	23.22	42306644230665	-	17.73	4230664
tss_09226	4232397	4232397	+	tecTSS	-	2.38	4232397	-	2.38	4232397
tss_09227	4233007	4233007	+	tecTSS	-	4.08	4233007	-	4.08	4233007
tss_09228	4234907	4234907	-	seTSS	gene-MXAN_RS17550	1.79	4234907	-	1.79	4234907
tss_09229	4238893	4238893	-	seTSS	gene-MXAN_RS17550	6.72	4238893	-	6.72	4238893
tss_09230	4238915	4238915	+	tecTSS	-	1.79	4238915	-	1.79	4238915
tss_09231	4238919	4238919	-	pmTSS	gene-MXAN_RS17550	11.99	4238919	-	11.99	4238919
tss_09232	4238924	4238924	-	pmTSS	gene-MXAN_RS17550	2.72	4238924	-	2.72	4238924
tss_09233	4238936	4238936	-	pmTSS	gene-MXAN_RS17550	6.63	4238936	-	6.63	4238936
tss_09234	4238949	4238949	-	pmTSS	gene-MXAN_RS17550	3.4	4238949	-	3.4	4238949
tss_09235	4238987	4238989	+	pmTSS	gene-MXAN_RS17555	37.85	42389874238989	-	34.53	4238987
tss_09236	4239004	4239004	+	pmTSS	gene-MXAN_RS17555	2.3	4239004	-	2.3	4239004
tss_09237	4239015	4239016	+	pmTSS	gene-MXAN_RS17555	546.4	42390154239016	-	526.16	4239016
tss_09238	4239021	4239021	+	pmTSS	gene-MXAN_RS17555	1.53	4239021	-	1.53	4239021
tss_09239	4239045	4239045	+	pmTSS	gene-MXAN_RS17555	25.77	4239045	-	25.77	4239045
tss_09240	4242016	4242016	+	seTSS	gene-MXAN_RS17555	2.55	4242016	-	2.55	4242016
tss_09241	4242026	4242026	+	seTSS	gene-MXAN_RS17555	2.47	4242026	-	2.47	4242026
tss_09242	4242043	4242043	+	seTSS	gene-MXAN_RS17555	9.87	4242043	-	9.87	4242043
tss_09243	4244377	4244377	+	seTSS	gene-MXAN_RS17560	1.96	4244377	-	1.96	4244377
tss_09244	4246895	4246895	+	seTSS	gene-MXAN_RS17560	3.32	4246895	-	3.32	4246895
tss_09245	4247172	4247172	-	seTSS	gene-MXAN_RS17565	2.21	4247172	-	2.21	4247172
tss_09246	4247403	4247404	+	tecTSS	-	18.72	42474034247404	-	17.1	4247404
tss_09247	4247490	4247493	+	tecTSS	-	6.63	42474904247493	-	4.08	4247493
tss_09248	4249100	4249100	-	seTSS	gene-MXAN_RS17570	3.32	4249100	-	3.32	4249100
tss_09249	4249152	4249153	+	pmTSS	gene-MXAN_RS17575	27.47	42491524249153	-	22.54	4249153
tss_09250	4249159	4249159	+	pmTSS	gene-MXAN_RS17575	9.87	4249159	-	9.87	4249159
tss_09251	4253015	4253015	+	tecTSS	-	3.06	4253015	-	3.06	4253015
tss_09252	4253168	4253168	+	tecTSS	-	7.57	4253168	-	7.57	4253168
tss_09253	4253778	4253778	+	tecTSS	-	3.91	4253778	-	3.91	4253778
tss_09254	4255401	4255401	+	tecTSS	-	2.21	4255401	-	2.21	4255401
tss_09255	4265265	4265271	-	pmTSS	gene-MXAN_RS17615	76.04	4.26527e+27	-	37.85	4265268
tss_09256	4265290	4265293	+	tecTSS	-	4.85	42652904265293	-	2.47	4265293
tss_09257	4265301	4265302	+	tecTSS	-	8.42	42653014265302	-	4.85	4265301
tss_09258	4265312	4265312	-	pmTSS	gene-MXAN_RS17615	1.53	4265312	-	1.53	4265312
tss_09259	4265331	4265334	+	tecTSS	-	19.99	42653314265334	-	16.84	4265334
tss_09260	4266860	4266864	-	lmTSS	gene-MXAN_RS17620	9.96	4.26686e+34	-	2.89	4266862
tss_09261	4266881	4266882	+	pmTSS	gene-MXAN_RS17625	4.25	42668814266882	-	2.72	4266882
tss_09262	4277503	4277503	+	seTSS	gene-MXAN_RS17625	2.98	4277503	-	2.98	4277503
tss_09263	4284672	4284672	+	seTSS	gene-MXAN_RS17630	23.9	4284672	-	23.9	4284672
tss_09264	4305261	4305261	-	tecTSS	-	4.51	4305261	-	4.51	4305261
tss_09265	4310749	4310749	+	seTSS	gene-MXAN_RS36330	5.02	4310749	-	5.02	4310749
tss_09266	4317237	4317237	+	seTSS	gene-MXAN_RS36330	1.59	4317237	-	1.59	4317237
tss_09267	4323600	4323600	+	seTSS	gene-MXAN_RS36330	1.59	4323600	-	1.59	4323600
tss_09268	4326777	4326777	+	seTSS	gene-MXAN_RS36330	1.59	4326777	-	1.59	4326777
tss_09269	4333094	4333094	+	seTSS	gene-MXAN_RS36330	4.93	4333094	-	4.93	4333094
tss_09270	4334942	4334942	+	pmTSS	gene-MXAN_RS17650	2.72	4334942	-	2.72	4334942
tss_09271	4334953	4334953	+	pmTSS	gene-MXAN_RS17650	9.1	4334953	-	9.1	4334953
tss_09272	4334991	4334992	+	seTSS	gene-MXAN_RS17650	32.75	43349914334992	-	30.2	4334991
tss_09273	4336115	4336115	-	tecTSS	-	1.96	4336115	-	1.96	4336115
tss_09274	4336258	4336258	-	tecTSS	-	1.87	4336258	-	1.87	4336258
tss_09275	4337034	4337034	-	tecTSS	-	2.72	4337034	-	2.72	4337034
tss_09276	4337045	4337047	+	pmTSS	gene-MXAN_RS17655	380.89	43370454337047	-	309.27	4337047
tss_09277	4337051	4337051	+	pmTSS	gene-MXAN_RS17655	4.42	4337051	-	4.42	4337051
tss_09278	4337058	4337058	+	pmTSS	gene-MXAN_RS17655	5.02	4337058	-	5.02	4337058
tss_09279	4340196	4340196	-	seTSS	gene-MXAN_RS17665	1.62	4340196	-	1.62	4340196
tss_09280	4341738	4341740	+	tecTSS	-	55.38	43417384341740	-	47.55	4341738
tss_09281	4348471	4348471	+	tecTSS	-	4.68	4348471	-	4.68	4348471
tss_09282	4349030	4349030	+	tecTSS	-	2.38	4349030	-	2.38	4349030
tss_09283	4350947	4350950	+	pmTSS	gene-MXAN_RS17700	4.34	43509474350950	-	2.72	4350947
tss_09284	4350957	4350958	-	pmTSS	gene-MXAN_RS17695	24.15	43509574350958	-	22.28	4350957
tss_09285	4351005	4351005	+	pmTSS	gene-MXAN_RS17700	1.96	4351005	-	1.96	4351005
tss_09286	4351236	4351236	+	seTSS	gene-MXAN_RS17700	4.93	4351236	-	4.93	4351236
tss_09287	4353691	4353691	+	pmTSS	gene-MXAN_RS17705	21.01	4353691	-	21.01	4353691
tss_09288	4355970	4355970	+	tecTSS	-	2.04	4355970	-	2.04	4355970
tss_09289	4357048	4357048	+	pmTSS	gene-MXAN_RS17720	2.98	4357048	-	2.98	4357048
tss_09290	4357221	4357221	+	pmTSS	gene-MXAN_RS17720	2.21	4357221	-	2.21	4357221
tss_09291	4360284	4360284	-	seTSS	gene-MXAN_RS17725	3.32	4360284	-	3.32	4360284
tss_09292	4360613	4360613	+	tecTSS	-	2.47	4360613	-	2.47	4360613
tss_09293	4362313	4362313	-	tecTSS	-	4.04	4362313	-	4.04	4362313
tss_09294	4365254	4365255	+	tecTSS	-	5.78	43652544365255	-	3.57	4365255
tss_09295	4366354	4366354	+	tecTSS	-	6	4366354	-	6	4366354
tss_09296	4367378	4367378	+	pmTSS	gene-MXAN_RS17740	4.93	4367378	-	4.93	4367378
tss_09297	4367432	4367432	+	pmTSS	gene-MXAN_RS17740	4.59	4367432	-	4.59	4367432
tss_09298	4367511	4367513	+	lmTSS	gene-MXAN_RS17740	222.94	4.36751e+20	-	159.91	4367511
tss_09299	4369073	4369075	-	plmTSS	gene-MXAN_RS17745	6.89	43690734369075	-	5.1	4369073
tss_09300	4370085	4370085	+	seTSS	gene-MXAN_RS17755	4.93	4370085	-	4.93	4370085
tss_09301	4371127	4371127	-	pmTSS	gene-MXAN_RS17760	1.62	4371127	-	1.62	4371127
tss_09302	4371606	4371606	-	seTSS	gene-MXAN_RS17765	2.64	4371606	-	2.64	4371606
tss_09303	4372842	4372842	+	seTSS	gene-MXAN_RS17770	2.3	4372842	-	2.3	4372842
tss_09304	4373710	4373713	-	seTSS	gene-MXAN_RS17775	4.59	43737104373713	-	2.38	4373710
tss_09305	4374410	4374410	+	pmTSS	gene-MXAN_RS17780	5.53	4374410	-	5.53	4374410
tss_09306	4374504	4374504	-	pmTSS	gene-MXAN_RS17775	6.21	4374504	-	6.21	4374504
tss_09307	4374872	4374874	+	seTSS	gene-MXAN_RS17785	18.29	43748724374874	-	15.82	4374874
tss_09308	4374882	4374887	+	lmTSS	gene-MXAN_RS17785	459.91	4.37488e+34	-	351.8	4374885
tss_09309	4374891	4374891	+	seTSS	gene-MXAN_RS17785	1.87	4374891	-	1.87	4374891
tss_09310	4376259	4376259	+	pmTSS	gene-MXAN_RS17790	2.13	4376259	-	2.13	4376259
tss_09311	4376270	4376271	+	seTSS	gene-MXAN_RS17790	14.63	43762704376271	-	13.1	4376270
tss_09312	4376656	4376656	-	tecTSS	-	4	4376656	-	4	4376656
tss_09313	4376665	4376665	-	tecTSS	-	1.87	4376665	-	1.87	4376665
tss_09314	4376674	4376677	+	seTSS	gene-MXAN_RS17790	49.08	43766744376677	-	43.21	4376674
tss_09315	4376842	4376842	+	seTSS	gene-MXAN_RS17790	6.63	4376842	-	6.63	4376842
tss_09316	4377153	4377153	+	pmTSS	gene-MXAN_RS17795	84.8	4377153	-	84.8	4377153
tss_09317	4377227	4377227	+	seTSS	gene-MXAN_RS17795	20.92	4377227	-	20.92	4377227
tss_09318	4377279	4377279	-	tecTSS	-	3.49	4377279	-	3.49	4377279
tss_09319	4377531	4377531	+	seTSS	gene-MXAN_RS17795	2.72	4377531	-	2.72	4377531
tss_09320	4377833	4377833	+	seTSS	gene-MXAN_RS17795	27.73	4377833	-	27.73	4377833
tss_09321	4377890	4377890	+	seTSS	gene-MXAN_RS17795	8.42	4377890	-	8.42	4377890
tss_09322	4379105	4379105	+	tecTSS	-	1.53	4379105	-	1.53	4379105
tss_09323	4379185	4379185	-	lmTSS	gene-MXAN_RS17800	29.6	4379185	-	29.6	4379185
tss_09324	4379209	4379209	+	tecTSS	-	2.55	4379209	-	2.55	4379209
tss_09325	4379698	4379698	+	tecTSS	-	3.15	4379698	-	3.15	4379698
tss_09326	4380127	4380127	-	seTSS	gene-MXAN_RS17805	1.79	4380127	-	1.79	4380127
tss_09327	4380974	4380976	+	tecTSS	-	49.42	43809744380976	-	40.23	4380974
tss_09328	4384617	4384617	-	seTSS	gene-MXAN_RS17820	1.62	4384617	-	1.62	4384617
tss_09329	4385511	4385511	+	tecTSS	-	2.89	4385511	-	2.89	4385511
tss_09330	4385794	4385794	+	tecTSS	-	6.38	4385794	-	6.38	4385794
tss_09331	4386080	4386080	-	seTSS	gene-MXAN_RS17830	1.79	4386080	-	1.79	4386080
tss_09332	4386087	4386087	+	tecTSS	-	4.25	4386087	-	4.25	4386087
tss_09333	4386132	4386134	+	tecTSS	-	7.06	43861324386134	-	4.25	4386134
tss_09334	4386142	4386142	-	seTSS	gene-MXAN_RS17830	5.7	4386142	-	5.7	4386142
tss_09335	4386148	4386152	+	tecTSS	-	88.21	4.38615e+27	-	59.97	4386149
tss_09336	4386163	4386163	+	tecTSS	-	1.53	4386163	-	1.53	4386163
tss_09337	4386221	4386221	+	tecTSS	-	2.47	4386221	-	2.47	4386221
tss_09338	4387380	4387380	-	pmTSS	gene-MXAN_RS17830	15.23	4387380	-	15.23	4387380
tss_09339	4389192	4389194	+	pmTSS	gene-MXAN_RS17840	410.32	4.38919e+20	-	358.35	4389193
tss_09340	4390809	4390809	+	seTSS	gene-MXAN_RS17845	1.62	4390809	-	1.62	4390809
tss_09340	4390809	4390809	+	seTSS	gene-MXAN_RS17850	1.62	4390809	-	1.62	4390809
tss_09341	4390845	4390845	+	seTSS	gene-MXAN_RS17850	7.66	4390845	-	7.66	4390845
tss_09342	4391024	4391024	+	seTSS	gene-MXAN_RS17850	1.62	4391024	-	1.62	4391024
tss_09343	4391130	4391130	+	seTSS	gene-MXAN_RS17850	2.47	4391130	-	2.47	4391130
tss_09344	4391730	4391730	-	seTSS	gene-MXAN_RS17855	3.57	4391730	-	3.57	4391730
tss_09345	4391802	4391802	+	tecTSS	-	4.85	4391802	-	4.85	4391802
tss_09346	4392328	4392328	+	tecTSS	-	1.79	4392328	-	1.79	4392328
tss_09347	4392382	4392382	+	tecTSS	-	2.13	4392382	-	2.13	4392382
tss_09348	4392451	4392452	+	tecTSS	-	13.27	43924514392452	-	8.59	4392451
tss_09349	4393467	4393467	-	seTSS	gene-MXAN_RS17860	1.53	4393467	-	1.53	4393467
tss_09350	4393546	4393546	+	tecTSS	-	169.52	4393546	-	169.52	4393546
tss_09351	4394808	4394810	-	pmTSS	gene-MXAN_RS17860	22.88	43948084394810	-	20.67	4394810
tss_09351	4394808	4394810	-	seTSS	gene-MXAN_RS17865	22.88	43948084394810	-	20.67	4394810
tss_09352	4396142	4396142	-	pmTSS	gene-MXAN_RS17865	2.81	4396142	-	2.81	4396142
tss_09352	4396142	4396142	-	seTSS	gene-MXAN_RS17870	2.81	4396142	-	2.81	4396142
tss_09353	4396445	4396448	-	seTSS	gene-MXAN_RS17870	22.12	43964454396448	-	11.23	4396448
tss_09354	4396611	4396611	+	tecTSS	-	3.74	4396611	-	3.74	4396611
tss_09355	4397699	4397699	-	seTSS	gene-MXAN_RS17870	3.83	4397699	-	3.83	4397699
tss_09356	4397745	4397745	+	tecTSS	-	1.79	4397745	-	1.79	4397745
tss_09357	4398345	4398346	+	tecTSS	-	5.87	43983454398346	-	4	4398345
tss_09358	4398399	4398399	+	tecTSS	-	3.49	4398399	-	3.49	4398399
tss_09359	4398444	4398444	+	tecTSS	-	2.47	4398444	-	2.47	4398444
tss_09360	4398455	4398455	+	tecTSS	-	1.62	4398455	-	1.62	4398455
tss_09361	4399753	4399753	-	seTSS	gene-MXAN_RS17875	32.24	4399753	-	32.24	4399753
tss_09362	4399965	4399965	+	plmTSS	gene-MXAN_RS17880	9.27	4399965	-	9.27	4399965
tss_09363	4401224	4401224	-	plmTSS	gene-MXAN_RS17885	1.62	4401224	-	1.62	4401224
tss_09364	4401660	4401660	-	pmTSS	gene-MXAN_RS17890	16.59	4401660	-	16.59	4401660
tss_09365	4401836	4401840	+	seTSS	gene-MXAN_RS17895	174.45	4.40184e+34	-	133.45	4401840
tss_09366	4403461	4403461	-	tecTSS	-	8.17	4403461	-	8.17	4403461
tss_09367	4404446	4404446	+	tecTSS	-	2.55	4404446	-	2.55	4404446
tss_09368	4404643	4404643	-	seTSS	gene-MXAN_RS17905	6.63	4404643	-	6.63	4404643
tss_09369	4405982	4405982	+	pmTSS	gene-MXAN_RS17915	7.14	4405982	-	7.14	4405982
tss_09370	4406087	4406088	-	seTSS	gene-MXAN_RS17910	9.78	44060874406088	-	8.25	4406088
tss_09371	4406100	4406100	-	seTSS	gene-MXAN_RS17910	1.96	4406100	-	1.96	4406100
tss_09372	4406109	4406109	-	seTSS	gene-MXAN_RS17910	1.79	4406109	-	1.79	4406109
tss_09373	4406118	4406119	-	lmTSS	gene-MXAN_RS17910	1143.6	44061184406119	-	1141.3	4406118
tss_09374	4406174	4406174	-	pmTSS	gene-MXAN_RS17910	1.79	4406174	-	1.79	4406174
tss_09375	4406183	4406183	+	seTSS	gene-MXAN_RS17915	1.62	4406183	-	1.62	4406183
tss_09376	4406187	4406190	+	seTSS	gene-MXAN_RS17915	5.28	44061874406190	-	3.32	4406187
tss_09377	4406345	4406345	-	pmTSS	gene-MXAN_RS17910	1.7	4406345	-	1.7	4406345
tss_09378	4406505	4406505	-	tecTSS	-	1.62	4406505	-	1.62	4406505
tss_09379	4406616	4406616	+	seTSS	gene-MXAN_RS17915	3.49	4406616	-	3.49	4406616
tss_09380	4406663	4406665	-	tecTSS	-	17.18	44066634406665	-	14.97	4406663
tss_09381	4406681	4406681	+	seTSS	gene-MXAN_RS17915	2.72	4406681	-	2.72	4406681
tss_09382	4406699	4406699	+	seTSS	gene-MXAN_RS17915	26.62	4406699	-	26.62	4406699
tss_09383	4408185	4408186	+	seTSS	gene-MXAN_RS17920	38.95	44081854408186	-	37.25	4408186
tss_09384	4408849	4408850	-	tecTSS	-	6.81	44088494408850	-	4.34	4408849
tss_09385	4408872	4408872	+	seTSS	gene-MXAN_RS17920	2.98	4408872	-	2.98	4408872
tss_09386	4409603	4409603	+	seTSS	gene-MXAN_RS17920	1.62	4409603	-	1.62	4409603
tss_09387	4410168	4410168	+	seTSS	gene-MXAN_RS17920	1.96	4410168	-	1.96	4410168
tss_09388	4410430	4410430	-	seTSS	gene-MXAN_RS17925	5.7	4410430	-	5.7	4410430
tss_09389	4410435	4410441	-	seTSS	gene-MXAN_RS17925	46.37	4.41044e+27	-	17.44	4410439
tss_09390	4410447	4410454	-	seTSS	gene-MXAN_RS17925	30.97	4.41045e+55	-	7.66	4410450
tss_09391	4410583	4410583	-	seTSS	gene-MXAN_RS17925	3.06	4410583	-	3.06	4410583
tss_09392	4410634	4410650	-	pmTSS	gene-MXAN_RS17925	445.03	4.41063e+83	-	220.72	4410648
tss_09393	4410657	4410657	+	pmTSS	gene-MXAN_RS17930	1.79	4410657	-	1.79	4410657
tss_09394	4410667	4410667	-	pmTSS	gene-MXAN_RS17925	2.04	4410667	-	2.04	4410667
tss_09395	4410702	4410702	+	pmTSS	gene-MXAN_RS17930	2.64	4410702	-	2.64	4410702
tss_09396	4410713	4410713	+	pmTSS	gene-MXAN_RS17930	2.72	4410713	-	2.72	4410713
tss_09397	4410765	4410766	+	pmTSS	gene-MXAN_RS17930	12.93	44107654410766	-	11.4	4410766
tss_09398	4410980	4410982	+	pmTSS	gene-MXAN_RS17935	5.96	44109804410982	-	4.17	4410982
tss_09398	4410980	4410982	+	seTSS	gene-MXAN_RS17930	5.96	44109804410982	-	4.17	4410982
tss_09399	4411040	4411040	+	pmTSS	gene-MXAN_RS17935	1.7	4411040	-	1.7	4411040
tss_09399	4411040	4411040	+	seTSS	gene-MXAN_RS17930	1.7	4411040	-	1.7	4411040
tss_09400	4411053	4411053	+	pmTSS	gene-MXAN_RS17935	4.51	4411053	-	4.51	4411053
tss_09400	4411053	4411053	+	seTSS	gene-MXAN_RS17930	4.51	4411053	-	4.51	4411053
tss_09401	4411174	4411174	+	plmTSS	gene-MXAN_RS17935	8.17	4411174	-	8.17	4411174
tss_09402	4411178	4411178	+	lmTSS	gene-MXAN_RS17935	13.69	4411178	-	13.69	4411178
tss_09403	4412305	4412305	+	tecTSS	-	3.49	4412305	-	3.49	4412305
tss_09404	4413266	4413268	-	seTSS	gene-MXAN_RS36855	37.94	44132664413268	-	34.11	4413268
tss_09405	4414578	4414578	-	seTSS	gene-MXAN_RS17950	4.59	4414578	-	4.59	4414578
tss_09406	4414602	4414602	-	seTSS	gene-MXAN_RS17950	4.42	4414602	-	4.42	4414602
tss_09407	4414605	4414607	+	tecTSS	-	716.86	44146054414607	-	714.39	4414607
tss_09408	4414614	4414614	+	tecTSS	-	1.79	4414614	-	1.79	4414614
tss_09409	4414631	4414631	+	tecTSS	-	2.21	4414631	-	2.21	4414631
tss_09410	4414639	4414639	-	seTSS	gene-MXAN_RS17950	2.72	4414639	-	2.72	4414639
tss_09411	4414732	4414732	-	seTSS	gene-MXAN_RS17950	9.95	4414732	-	9.95	4414732
tss_09412	4414863	4414864	+	pmTSS	gene-MXAN_RS17955	18.54	44148634414864	-	12.67	4414863
tss_09413	4414996	4414996	-	pmTSS	gene-MXAN_RS17950	1.79	4414996	-	1.79	4414996
tss_09414	4415670	4415670	+	seTSS	gene-MXAN_RS17960	4.08	4415670	-	4.08	4415670
tss_09415	4415804	4415804	+	pmTSS	gene-MXAN_RS17965	1.53	4415804	-	1.53	4415804
tss_09415	4415804	4415804	+	seTSS	gene-MXAN_RS17960	1.53	4415804	-	1.53	4415804
tss_09416	4416015	4416017	+	pmTSS	gene-MXAN_RS17970	138.22	44160154416017	-	136.52	4416017
tss_09416	4416015	4416017	+	plmTSS	gene-MXAN_RS17965	138.22	44160154416017	-	136.52	4416017
tss_09417	4417730	4417730	+	seTSS	gene-MXAN_RS17970	1.96	4417730	-	1.96	4417730
tss_09418	4417742	4417742	+	seTSS	gene-MXAN_RS17970	5.61	4417742	-	5.61	4417742
tss_09419	4418182	4418182	-	tecTSS	-	3.06	4418182	-	3.06	4418182
tss_09420	4420011	4420011	+	tecTSS	-	1.53	4420011	-	1.53	4420011
tss_09421	4420039	4420042	+	tecTSS	-	6.89	44200394420042	-	4.42	4420039
tss_09422	4420064	4420064	+	tecTSS	-	1.7	4420064	-	1.7	4420064
tss_09423	4420135	4420135	+	tecTSS	-	2.38	4420135	-	2.38	4420135
tss_09424	4420189	4420189	+	tecTSS	-	2.98	4420189	-	2.98	4420189
tss_09425	4420220	4420223	+	tecTSS	-	24.42	44202204420223	-	22.63	4420223
tss_09426	4420513	4420513	-	seTSS	gene-MXAN_RS17975	2.64	4420513	-	2.64	4420513
tss_09427	4420578	4420578	+	tecTSS	-	1.62	4420578	-	1.62	4420578
tss_09428	4420621	4420621	-	seTSS	gene-MXAN_RS17975	4.25	4420621	-	4.25	4420621
tss_09429	4420688	4420688	-	seTSS	gene-MXAN_RS17975	1.62	4420688	-	1.62	4420688
tss_09430	4420782	4420783	-	seTSS	gene-MXAN_RS17975	8.68	44207824420783	-	5.36	4420782
tss_09431	4420887	4420887	+	pmTSS	gene-MXAN_RS17980	1.53	4420887	-	1.53	4420887
tss_09432	4420896	4420896	+	pmTSS	gene-MXAN_RS17980	2.13	4420896	-	2.13	4420896
tss_09433	4421032	4421032	+	seTSS	gene-MXAN_RS17980	14.2	4421032	-	14.2	4421032
tss_09434	4421491	4421491	+	seTSS	gene-MXAN_RS17980	2.47	4421491	-	2.47	4421491
tss_09435	4422003	4422006	-	seTSS	gene-MXAN_RS17985	14.71	44220034422006	-	8.93	4422003
tss_09436	4422455	4422458	-	pmTSS	gene-MXAN_RS17985	32.57	4.42246e+20	-	17.86	4422458
tss_09437	4422533	4422533	-	pmTSS	gene-MXAN_RS17985	1.53	4422533	-	1.53	4422533
tss_09437	4422533	4422533	-	seTSS	gene-MXAN_RS17990	1.53	4422533	-	1.53	4422533
tss_09438	4422620	4422620	-	pmTSS	gene-MXAN_RS17985	1.53	4422620	-	1.53	4422620
tss_09438	4422620	4422620	-	seTSS	gene-MXAN_RS17990	1.53	4422620	-	1.53	4422620
tss_09439	4423055	4423055	-	seTSS	gene-MXAN_RS17990	2.13	4423055	-	2.13	4423055
tss_09440	4423961	4423961	-	seTSS	gene-MXAN_RS17990	5.7	4423961	-	5.7	4423961
tss_09441	4423969	4423971	+	tecTSS	-	7.06	44239694423971	-	5.19	4423971
tss_09442	4426835	4426835	+	seTSS	gene-MXAN_RS18000	1.87	4426835	-	1.87	4426835
tss_09443	4427399	4427399	+	pmTSS	gene-MXAN_RS18005	1.7	4427399	-	1.7	4427399
tss_09443	4427399	4427399	+	seTSS	gene-MXAN_RS18000	1.7	4427399	-	1.7	4427399
tss_09444	4427419	4427420	+	plmTSS	gene-MXAN_RS18005	31.3	44274194427420	-	20.75	4427419
tss_09445	4427553	4427553	-	tecTSS	-	10.55	4427553	-	10.55	4427553
tss_09446	4428631	4428631	-	tecTSS	-	1.53	4428631	-	1.53	4428631
tss_09447	4433112	4433112	-	seTSS	gene-MXAN_RS18025	5.36	4433112	-	5.36	4433112
tss_09448	4433117	4433119	-	seTSS	gene-MXAN_RS18025	41.52	4.43312e+20	-	31.9	4433118
tss_09449	4433217	4433220	+	seTSS	gene-MXAN_RS18030	50.01	44332174433220	-	46.95	4433220
tss_09450	4433359	4433360	-	pmTSS	gene-MXAN_RS18025	54.43	44333594433360	-	33.68	4433359
tss_09451	4434011	4434011	-	tecTSS	-	2.13	4434011	-	2.13	4434011
tss_09452	4434213	4434213	-	tecTSS	-	2.13	4434213	-	2.13	4434213
tss_09453	4434365	4434365	+	seTSS	gene-MXAN_RS18035	2.64	4434365	-	2.64	4434365
tss_09454	4434366	4434367	-	tecTSS	-	7.74	44343664434367	-	4.25	4434366
tss_09455	4434879	4434880	+	pmTSS	gene-MXAN_RS18040	4.85	44348794434880	-	3.32	4434879
tss_09456	4434899	4434900	+	pmTSS	gene-MXAN_RS18040	14.54	44348994434900	-	9.78	4434899
tss_09457	4435023	4435027	-	tecTSS	-	28.07	4.43502e+27	-	13.18	4435025
tss_09458	4435601	4435601	+	seTSS	gene-MXAN_RS18040	5.02	4435601	-	5.02	4435601
tss_09459	4435975	4435975	+	seTSS	gene-MXAN_RS18040	1.96	4435975	-	1.96	4435975
tss_09460	4436283	4436283	-	tecTSS	-	2.3	4436283	-	2.3	4436283
tss_09461	4436309	4436309	+	pmTSS	gene-MXAN_RS18045	1.79	4436309	-	1.79	4436309
tss_09461	4436309	4436309	+	seTSS	gene-MXAN_RS18040	1.79	4436309	-	1.79	4436309
tss_09462	4436416	4436417	+	pmTSS	gene-MXAN_RS18045	14.89	44364164436417	-	12.42	4436417
tss_09462	4436416	4436417	+	seTSS	gene-MXAN_RS18040	14.89	44364164436417	-	12.42	4436417
tss_09463	4436423	4436423	+	pmTSS	gene-MXAN_RS18045	2.64	4436423	-	2.64	4436423
tss_09463	4436423	4436423	+	seTSS	gene-MXAN_RS18040	2.64	4436423	-	2.64	4436423
tss_09464	4436507	4436507	+	pmTSS	gene-MXAN_RS18045	1.53	4436507	-	1.53	4436507
tss_09465	4437567	4437570	+	plmTSS	gene-MXAN_RS18050	24.67	4.43757e+20	-	20.75	4437569
tss_09466	4437688	4437689	+	seTSS	gene-MXAN_RS18050	47.72	44376884437689	-	35.64	4437689
tss_09467	4437716	4437716	+	seTSS	gene-MXAN_RS18050	9.27	4437716	-	9.27	4437716
tss_09468	4437887	4437887	+	seTSS	gene-MXAN_RS18050	3.49	4437887	-	3.49	4437887
tss_09469	4438521	4438521	+	pmTSS	gene-MXAN_RS18060	2.98	4438521	-	2.98	4438521
tss_09470	4438527	4438527	+	pmTSS	gene-MXAN_RS18060	2.72	4438527	-	2.72	4438527
tss_09471	4438545	4438545	-	tecTSS	-	13.18	4438545	-	13.18	4438545
tss_09472	4438621	4438621	+	pmTSS	gene-MXAN_RS18060	2.81	4438621	-	2.81	4438621
tss_09473	4438768	4438768	+	seTSS	gene-MXAN_RS18060	11.65	4438768	-	11.65	4438768
tss_09474	4439347	4439347	-	tecTSS	-	1.7	4439347	-	1.7	4439347
tss_09475	4439509	4439509	-	tecTSS	-	2.04	4439509	-	2.04	4439509
tss_09476	4440333	4440333	-	tecTSS	-	5.53	4440333	-	5.53	4440333
tss_09477	4440469	4440469	+	seTSS	gene-MXAN_RS18070	1.7	4440469	-	1.7	4440469
tss_09478	4440559	4440559	+	seTSS	gene-MXAN_RS18070	3.66	4440559	-	3.66	4440559
tss_09479	4440711	4440711	-	tecTSS	-	9.02	4440711	-	9.02	4440711
tss_09480	4441655	4441655	+	pmTSS	gene-MXAN_RS18075	7.83	4441655	-	7.83	4441655
tss_09481	4441767	4441767	+	plmTSS	gene-MXAN_RS18075	12.76	4441767	-	12.76	4441767
tss_09482	4443011	4443011	-	tecTSS	-	7.49	4443011	-	7.49	4443011
tss_09483	4444462	4444463	-	tecTSS	-	6.04	44444624444463	-	3.4	4444462
tss_09484	4444554	4444554	-	tecTSS	-	1.62	4444554	-	1.62	4444554
tss_09485	4445477	4445477	-	tecTSS	-	2.38	4445477	-	2.38	4445477
tss_09486	4445941	4445941	+	seTSS	gene-MXAN_RS18090	1.79	4445941	-	1.79	4445941
tss_09487	4448514	4448516	-	tecTSS	-	20.76	4.44851e+20	-	16.16	4448515
tss_09488	4448929	4448929	-	tecTSS	-	1.87	4448929	-	1.87	4448929
tss_09489	4448949	4448953	+	seTSS	gene-MXAN_RS18110	9.61	4.44895e+20	-	5.1	4448949
tss_09490	4448950	4448952	-	tecTSS	-	38.1	44489504448952	-	31.3	4448952
tss_09491	4448958	4448960	-	tecTSS	-	10.29	44489584448960	-	7.74	4448960
tss_09492	4448980	4448980	-	tecTSS	-	1.53	4448980	-	1.53	4448980
tss_09493	4448999	4448999	+	seTSS	gene-MXAN_RS18110	4.17	4448999	-	4.17	4448999
tss_09494	4449020	4449020	-	tecTSS	-	3.66	4449020	-	3.66	4449020
tss_09495	4451595	4451595	-	seTSS	gene-MXAN_RS18115	6.72	4451595	-	6.72	4451595
tss_09496	4452027	4452027	+	tecTSS	-	3.66	4452027	-	3.66	4452027
tss_09497	4452746	4452746	-	pmTSS	gene-MXAN_RS18120	3.4	4452746	-	3.4	4452746
tss_09498	4452772	4452772	-	pmTSS	gene-MXAN_RS18120	1.87	4452772	-	1.87	4452772
tss_09499	4452781	4452782	-	pmTSS	gene-MXAN_RS18120	25.09	44527814452782	-	23.05	4452782
tss_09500	4452801	4452801	+	tecTSS	-	7.74	4452801	-	7.74	4452801
tss_09501	4452824	4452826	-	pmTSS	gene-MXAN_RS18120	26.19	44528244452826	-	13.52	4452824
tss_09502	4452839	4452839	-	pmTSS	gene-MXAN_RS18120	1.7	4452839	-	1.7	4452839
tss_09503	4452906	4452909	-	pmTSS	gene-MXAN_RS18120	230.93	4.45291e+20	-	173.26	4452908
tss_09504	4453261	4453261	+	tecTSS	-	3.66	4453261	-	3.66	4453261
tss_09505	4453330	4453330	-	seTSS	gene-MXAN_RS18125	5.53	4453330	-	5.53	4453330
tss_09506	4453417	4453417	-	seTSS	gene-MXAN_RS18125	7.31	4453417	-	7.31	4453417
tss_09507	4453422	4453422	-	seTSS	gene-MXAN_RS18125	2.13	4453422	-	2.13	4453422
tss_09508	4453477	4453477	-	seTSS	gene-MXAN_RS18125	1.7	4453477	-	1.7	4453477
tss_09509	4453739	4453739	-	seTSS	gene-MXAN_RS18125	8.17	4453739	-	8.17	4453739
tss_09510	4453752	4453757	-	lmTSS	gene-MXAN_RS18125	78.67	4.45375e+27	-	67.02	4453754
tss_09511	4453813	4453813	-	pmTSS	gene-MXAN_RS18125	7.23	4453813	-	7.23	4453813
tss_09512	4453833	4453842	+	pmTSS	gene-MXAN_RS18130	1068.99	4.45383e+41	-	1042.03	4453836
tss_09512	4453833	4453842	+	pmTSS	gene-MXAN_RS18135	1068.99	4.45383e+41	-	1042.03	4453836
tss_09513	4453882	4453882	+	pmTSS	gene-MXAN_RS18135	1.87	4453882	-	1.87	4453882
tss_09513	4453882	4453882	+	seTSS	gene-MXAN_RS18130	1.87	4453882	-	1.87	4453882
tss_09514	4453937	4453937	+	pmTSS	gene-MXAN_RS18135	9.19	4453937	-	9.19	4453937
tss_09514	4453937	4453937	+	seTSS	gene-MXAN_RS18130	9.19	4453937	-	9.19	4453937
tss_09515	4454005	4454008	+	pmTSS	gene-MXAN_RS18135	18.46	44540054454008	-	12.08	4454008
tss_09516	4454480	4454480	+	seTSS	gene-MXAN_RS18135	1.53	4454480	-	1.53	4454480
tss_09517	4455116	4455116	+	seTSS	gene-MXAN_RS18140	2.3	4455116	-	2.3	4455116
tss_09518	4456135	4456136	+	seTSS	gene-MXAN_RS18145	644.22	44561354456136	-	642.52	4456135
tss_09519	4456140	4456140	-	tecTSS	-	6.55	4456140	-	6.55	4456140
tss_09520	4456158	4456158	+	seTSS	gene-MXAN_RS18145	1.96	4456158	-	1.96	4456158
tss_09521	4456307	4456310	+	pmTSS	gene-MXAN_RS18150	10.54	44563074456310	-	6.97	4456310
tss_09521	4456307	4456310	+	seTSS	gene-MXAN_RS18145	10.54	44563074456310	-	6.97	4456310
tss_09522	4456324	4456324	+	pmTSS	gene-MXAN_RS18150	2.3	4456324	-	2.3	4456324
tss_09522	4456324	4456324	+	seTSS	gene-MXAN_RS18145	2.3	4456324	-	2.3	4456324
tss_09523	4456331	4456333	+	pmTSS	gene-MXAN_RS18150	5.79	44563314456333	-	2.98	4456331
tss_09523	4456331	4456333	+	seTSS	gene-MXAN_RS18145	5.79	44563314456333	-	2.98	4456331
tss_09524	4456409	4456410	+	pmTSS	gene-MXAN_RS18150	7.32	44564094456410	-	5.19	4456409
tss_09524	4456409	4456410	+	seTSS	gene-MXAN_RS18145	7.32	44564094456410	-	5.19	4456409
tss_09525	4456570	4456570	+	pmTSS	gene-MXAN_RS18150	158.72	4456570	-	158.72	4456570
tss_09525	4456570	4456570	+	pmTSS	gene-MXAN_RS18155	158.72	4456570	-	158.72	4456570
tss_09525	4456570	4456570	+	seTSS	gene-MXAN_RS18145	158.72	4456570	-	158.72	4456570
tss_09526	4456933	4456933	+	tecTSS	-	5.44	4456933	-	5.44	4456933
tss_09527	4456982	4456982	-	seTSS	gene-MXAN_RS18160	1.79	4456982	-	1.79	4456982
tss_09528	4457421	4457421	+	tecTSS	-	3.15	4457421	-	3.15	4457421
tss_09529	4457639	4457639	+	tecTSS	-	2.3	4457639	-	2.3	4457639
tss_09530	4457854	4457854	-	pmTSS	gene-MXAN_RS18160	15.14	4457854	-	15.14	4457854
tss_09531	4457872	4457872	-	pmTSS	gene-MXAN_RS18160	1.62	4457872	-	1.62	4457872
tss_09532	4458036	4458036	+	pmTSS	gene-MXAN_RS18165	3.74	4458036	-	3.74	4458036
tss_09533	4458063	4458063	+	seTSS	gene-MXAN_RS18165	7.23	4458063	-	7.23	4458063
tss_09534	4459372	4459372	+	seTSS	gene-MXAN_RS18165	2.47	4459372	-	2.47	4459372
tss_09535	4459407	4459407	-	tecTSS	-	2.13	4459407	-	2.13	4459407
tss_09536	4459414	4459414	-	tecTSS	-	1.7	4459414	-	1.7	4459414
tss_09537	4459856	4459856	+	pmTSS	gene-MXAN_RS18170	2.21	4459856	-	2.21	4459856
tss_09538	4460158	4460158	+	seTSS	gene-MXAN_RS18170	1.62	4460158	-	1.62	4460158
tss_09539	4463690	4463690	-	seTSS	gene-MXAN_RS18185	1.53	4463690	-	1.53	4463690
tss_09540	4464252	4464253	-	seTSS	gene-MXAN_RS18185	5.27	44642524464253	-	3.57	4464253
tss_09541	4464271	4464271	+	pmTSS	gene-MXAN_RS18190	1.7	4464271	-	1.7	4464271
tss_09542	4464571	4464572	+	seTSS	gene-MXAN_RS18190	5.62	44645714464572	-	4	4464572
tss_09543	4464589	4464589	+	seTSS	gene-MXAN_RS18190	2.98	4464589	-	2.98	4464589
tss_09544	4464606	4464606	+	seTSS	gene-MXAN_RS18190	2.3	4464606	-	2.3	4464606
tss_09545	4464985	4464985	-	tecTSS	-	17.69	4464985	-	17.69	4464985
tss_09546	4465058	4465058	+	seTSS	gene-MXAN_RS18190	1.79	4465058	-	1.79	4465058
tss_09547	4465153	4465153	-	tecTSS	-	7.14	4465153	-	7.14	4465153
tss_09548	4467085	4467085	+	pmTSS	gene-MXAN_RS18195	2.55	4467085	-	2.55	4467085
tss_09548	4467085	4467085	+	seTSS	gene-MXAN_RS18190	2.55	4467085	-	2.55	4467085
tss_09549	4467151	4467151	+	pmTSS	gene-MXAN_RS18195	11.31	4467151	-	11.31	4467151
tss_09549	4467151	4467151	+	seTSS	gene-MXAN_RS18190	11.31	4467151	-	11.31	4467151
tss_09550	4467672	4467672	+	seTSS	gene-MXAN_RS18195	1.53	4467672	-	1.53	4467672
tss_09551	4467825	4467825	+	seTSS	gene-MXAN_RS18195	1.79	4467825	-	1.79	4467825
tss_09552	4467940	4467943	-	tecTSS	-	15.31	44679404467943	-	9.53	4467943
tss_09553	4467944	4467944	+	pmTSS	gene-MXAN_RS18200	2.55	4467944	-	2.55	4467944
tss_09553	4467944	4467944	+	seTSS	gene-MXAN_RS18195	2.55	4467944	-	2.55	4467944
tss_09554	4468178	4468178	+	pmTSS	gene-MXAN_RS18200	1.96	4468178	-	1.96	4468178
tss_09554	4468178	4468178	+	seTSS	gene-MXAN_RS18195	1.96	4468178	-	1.96	4468178
tss_09555	4469984	4469984	-	tecTSS	-	4.17	4469984	-	4.17	4469984
tss_09556	4470005	4470005	+	pmTSS	gene-MXAN_RS18210	10.55	4470005	-	10.55	4470005
tss_09556	4470005	4470005	+	seTSS	gene-MXAN_RS18205	10.55	4470005	-	10.55	4470005
tss_09557	4470037	4470038	+	pmTSS	gene-MXAN_RS18210	5.7	44700374470038	-	3.32	4470038
tss_09557	4470037	4470038	+	seTSS	gene-MXAN_RS18205	5.7	44700374470038	-	3.32	4470038
tss_09558	4470047	4470047	+	pmTSS	gene-MXAN_RS18210	8.76	4470047	-	8.76	4470047
tss_09558	4470047	4470047	+	seTSS	gene-MXAN_RS18205	8.76	4470047	-	8.76	4470047
tss_09559	4470053	4470053	+	pmTSS	gene-MXAN_RS18210	1.7	4470053	-	1.7	4470053
tss_09559	4470053	4470053	+	seTSS	gene-MXAN_RS18205	1.7	4470053	-	1.7	4470053
tss_09560	4470057	4470057	+	pmTSS	gene-MXAN_RS18210	4.51	4470057	-	4.51	4470057
tss_09560	4470057	4470057	+	seTSS	gene-MXAN_RS18205	4.51	4470057	-	4.51	4470057
tss_09561	4471216	4471221	+	pmTSS	gene-MXAN_RS18215	20.5	4.47122e+20	-	15.14	4471221
tss_09562	4471739	4471739	+	seTSS	gene-MXAN_RS18215	2.38	4471739	-	2.38	4471739
tss_09563	4473954	4473954	-	seTSS	gene-MXAN_RS18220	10.63	4473954	-	10.63	4473954
tss_09564	4474598	4474598	+	tecTSS	-	9.36	4474598	-	9.36	4474598
tss_09565	4474860	4474860	-	plmTSS	gene-MXAN_RS18220	15.48	4474860	-	15.48	4474860
tss_09566	4474920	4474924	+	pmTSS	gene-MXAN_RS18225	15.48	4.47492e+20	-	9.02	4474924
tss_09567	4474929	4474929	+	pmTSS	gene-MXAN_RS18225	1.53	4474929	-	1.53	4474929
tss_09568	4476170	4476170	+	pmTSS	gene-MXAN_RS18235	22.71	4476170	-	22.71	4476170
tss_09569	4476257	4476257	-	pmTSS	gene-MXAN_RS18230	3.4	4476257	-	3.4	4476257
tss_09570	4476399	4476402	+	lmTSS	gene-MXAN_RS18235	145.87	4.4764e+20	-	114.06	4476399
tss_09571	4476452	4476455	-	pmTSS	gene-MXAN_RS18230	10.98	4.47645e+20	-	4.85	4476453
tss_09572	4476460	4476460	+	seTSS	gene-MXAN_RS18235	26.88	4476460	-	26.88	4476460
tss_09573	4476735	4476735	-	tecTSS	-	3.32	4476735	-	3.32	4476735
tss_09574	4477671	4477671	+	seTSS	gene-MXAN_RS18235	1.96	4477671	-	1.96	4477671
tss_09575	4477944	4477944	+	pmTSS	gene-MXAN_RS18240	10.12	4477944	-	10.12	4477944
tss_09575	4477944	4477944	+	seTSS	gene-MXAN_RS18235	10.12	4477944	-	10.12	4477944
tss_09576	4477949	4477949	+	pmTSS	gene-MXAN_RS18240	43.38	4477949	-	43.38	4477949
tss_09576	4477949	4477949	+	seTSS	gene-MXAN_RS18235	43.38	4477949	-	43.38	4477949
tss_09577	4477993	4477993	-	tecTSS	-	5.78	4477993	-	5.78	4477993
tss_09578	4477996	4478000	+	plmTSS	gene-MXAN_RS18240	77.49	4.478e+27	-	65.07	4477997
tss_09579	4478052	4478052	+	seTSS	gene-MXAN_RS18240	1.62	4478052	-	1.62	4478052
tss_09580	4478368	4478368	+	seTSS	gene-MXAN_RS18240	1.62	4478368	-	1.62	4478368
tss_09581	4478864	4478864	+	pmTSS	gene-MXAN_RS18245	3.49	4478864	-	3.49	4478864
tss_09581	4478864	4478864	+	seTSS	gene-MXAN_RS18240	3.49	4478864	-	3.49	4478864
tss_09582	4479040	4479040	+	pmTSS	gene-MXAN_RS18245	2.04	4479040	-	2.04	4479040
tss_09582	4479040	4479040	+	seTSS	gene-MXAN_RS18240	2.04	4479040	-	2.04	4479040
tss_09583	4479124	4479126	+	pmTSS	gene-MXAN_RS18245	21.26	4.47912e+20	-	12.84	4479126
tss_09583	4479124	4479126	+	seTSS	gene-MXAN_RS18240	21.26	4.47912e+20	-	12.84	4479126
tss_09584	4479405	4479405	-	tecTSS	-	3.32	4479405	-	3.32	4479405
tss_09585	4480832	4480835	+	plmTSS	gene-MXAN_RS18255	57.42	44808324480835	-	53.25	4480835
tss_09586	4480912	4480912	-	tecTSS	-	2.3	4480912	-	2.3	4480912
tss_09587	4481529	4481530	+	pmTSS	gene-MXAN_RS18260	3.66	44815294481530	-	1.87	4481530
tss_09587	4481529	4481530	+	seTSS	gene-MXAN_RS18255	3.66	44815294481530	-	1.87	4481530
tss_09588	4481547	4481550	+	seTSS	gene-MXAN_RS18255	11.06	4.48155e+20	-	7.23	4481550
tss_09588	4481547	4481550	+	lmTSS	gene-MXAN_RS18260	11.06	4.48155e+20	-	7.23	4481550
tss_09589	4481602	4481602	+	seTSS	gene-MXAN_RS18260	32.15	4481602	-	32.15	4481602
tss_09590	4481877	4481877	-	tecTSS	-	1.83	4481877	-	1.83	4481877
tss_09591	4482007	4482007	-	tecTSS	-	3.49	4482007	-	3.49	4482007
tss_09592	4482011	4482011	-	tecTSS	-	1.62	4482011	-	1.62	4482011
tss_09593	4482053	4482054	+	pmTSS	gene-MXAN_RS18265	25.18	44820534482054	-	14.63	4482053
tss_09593	4482053	4482054	+	seTSS	gene-MXAN_RS18260	25.18	44820534482054	-	14.63	4482053
tss_09594	4482209	4482210	+	pmTSS	gene-MXAN_RS18265	5.7	44822094482210	-	3.15	4482210
tss_09595	4482816	4482816	-	tecTSS	-	3.23	4482816	-	3.23	4482816
tss_09596	4482841	4482841	+	seTSS	gene-MXAN_RS18265	13.1	4482841	-	13.1	4482841
tss_09597	4483061	4483061	+	pmTSS	gene-MXAN_RS18270	2.13	4483061	-	2.13	4483061
tss_09597	4483061	4483061	+	seTSS	gene-MXAN_RS18265	2.13	4483061	-	2.13	4483061
tss_09598	4484470	4484470	+	pmTSS	gene-MXAN_RS18275	16.84	4484470	-	16.84	4484470
tss_09598	4484470	4484470	+	seTSS	gene-MXAN_RS18270	16.84	4484470	-	16.84	4484470
tss_09599	4484514	4484514	-	tecTSS	-	4.42	4484514	-	4.42	4484514
tss_09600	4484640	4484642	+	pmTSS	gene-MXAN_RS18275	120.7	4.48464e+20	-	87.78	4484642
tss_09601	4484646	4484648	+	pmTSS	gene-MXAN_RS18275	10.54	4.48465e+20	-	5.1	4484647
tss_09602	4484660	4484660	+	plmTSS	gene-MXAN_RS18275	2.13	4484660	-	2.13	4484660
tss_09603	4484699	4484699	+	seTSS	gene-MXAN_RS18275	2.21	4484699	-	2.21	4484699
tss_09604	4485479	4485479	+	seTSS	gene-MXAN_RS18275	10.04	4485479	-	10.04	4485479
tss_09604	4485479	4485479	+	lmTSS	gene-MXAN_RS18280	10.04	4485479	-	10.04	4485479
tss_09605	4485573	4485573	+	seTSS	gene-MXAN_RS18280	3.57	4485573	-	3.57	4485573
tss_09606	4486244	4486244	-	tecTSS	-	1.96	4486244	-	1.96	4486244
tss_09607	4486259	4486259	+	seTSS	gene-MXAN_RS18280	2.64	4486259	-	2.64	4486259
tss_09608	4486271	4486271	+	seTSS	gene-MXAN_RS18280	2.3	4486271	-	2.3	4486271
tss_09609	4486458	4486458	+	pmTSS	gene-MXAN_RS18285	5.19	4486458	-	5.19	4486458
tss_09609	4486458	4486458	+	seTSS	gene-MXAN_RS18280	5.19	4486458	-	5.19	4486458
tss_09610	4486618	4486618	+	pmTSS	gene-MXAN_RS18285	5.02	4486618	-	5.02	4486618
tss_09610	4486618	4486618	+	seTSS	gene-MXAN_RS18280	5.02	4486618	-	5.02	4486618
tss_09611	4486669	4486669	+	seTSS	gene-MXAN_RS18285	2.38	4486669	-	2.38	4486669
tss_09612	4487773	4487773	-	tecTSS	-	3.57	4487773	-	3.57	4487773
tss_09613	4487891	4487891	+	pmTSS	gene-MXAN_RS18295	1.62	4487891	-	1.62	4487891
tss_09613	4487891	4487891	+	seTSS	gene-MXAN_RS18290	1.62	4487891	-	1.62	4487891
tss_09614	4488085	4488085	+	pmTSS	gene-MXAN_RS18295	9.87	4488085	-	9.87	4488085
tss_09615	4488089	4488089	+	pmTSS	gene-MXAN_RS18295	2.55	4488089	-	2.55	4488089
tss_09616	4488550	4488552	-	tecTSS	-	4.68	44885504488552	-	3.06	4488552
tss_09617	4488632	4488633	+	seTSS	gene-MXAN_RS18295	5.02	44886324488633	-	3.4	4488633
tss_09618	4488878	4488878	+	seTSS	gene-MXAN_RS18295	1.7	4488878	-	1.7	4488878
tss_09619	4489089	4489089	-	seTSS	gene-MXAN_RS18300	3.23	4489089	-	3.23	4489089
tss_09620	4489556	4489558	-	seTSS	gene-MXAN_RS18300	49.5	44895564489558	-	43.38	4489556
tss_09621	4491606	4491606	-	tecTSS	-	3.32	4491606	-	3.32	4491606
tss_09622	4492233	4492233	+	pmTSS	gene-MXAN_RS18310	15.65	4492233	-	15.65	4492233
tss_09622	4492233	4492233	+	seTSS	gene-MXAN_RS18305	15.65	4492233	-	15.65	4492233
tss_09623	4492503	4492503	+	seTSS	gene-MXAN_RS18310	2.55	4492503	-	2.55	4492503
tss_09624	4492535	4492539	+	seTSS	gene-MXAN_RS18310	226.08	4.49254e+20	-	222.34	4492535
tss_09625	4492986	4492987	+	seTSS	gene-MXAN_RS18310	4.85	44929864492987	-	2.47	4492987
tss_09626	4493419	4493419	+	seTSS	gene-MXAN_RS18310	9.27	4493419	-	9.27	4493419
tss_09627	4493570	4493571	+	seTSS	gene-MXAN_RS18310	5.61	44935704493571	-	3.06	4493570
tss_09628	4496180	4496180	-	seTSS	gene-MXAN_RS18315	2.3	4496180	-	2.3	4496180
tss_09629	4496365	4496365	-	pmTSS	gene-MXAN_RS18315	8.85	4496365	-	8.85	4496365
tss_09630	4496390	4496390	-	pmTSS	gene-MXAN_RS18315	12.84	4496390	-	12.84	4496390
tss_09631	4496392	4496397	+	pmTSS	gene-MXAN_RS18320	189.93	4.49639e+34	-	95.6	4496393
tss_09632	4496462	4496462	-	pmTSS	gene-MXAN_RS18315	10.04	4496462	-	10.04	4496462
tss_09633	4496667	4496667	-	tecTSS	-	1.79	4496667	-	1.79	4496667
tss_09634	4497223	4497223	-	seTSS	gene-MXAN_RS18325	2.04	4497223	-	2.04	4497223
tss_09635	4497309	4497312	-	seTSS	gene-MXAN_RS18325	4.77	44973094497312	-	2.64	4497312
tss_09636	4498433	4498433	+	tecTSS	-	4.25	4498433	-	4.25	4498433
tss_09637	4498437	4498439	+	tecTSS	-	8.16	44984374498439	-	6.12	4498439
tss_09638	4498724	4498724	+	pmTSS	gene-MXAN_RS18330	2.38	4498724	-	2.38	4498724
tss_09639	4498782	4498782	-	pmTSS	gene-MXAN_RS18325	5.27	4498782	-	5.27	4498782
tss_09640	4498789	4498790	+	pmTSS	gene-MXAN_RS18330	129.37	44987894498790	-	99.94	4498790
tss_09641	4500240	4500240	+	seTSS	gene-MXAN_RS18330	2.98	4500240	-	2.98	4500240
tss_09642	4501190	4501190	+	pmTSS	gene-MXAN_RS18335	1.53	4501190	-	1.53	4501190
tss_09643	4501231	4501232	-	tecTSS	-	7.65	45012314501232	-	5.44	4501232
tss_09644	4501251	4501251	+	pmTSS	gene-MXAN_RS18335	11.91	4501251	-	11.91	4501251
tss_09645	4501299	4501299	+	seTSS	gene-MXAN_RS18335	2.3	4501299	-	2.3	4501299
tss_09646	4501917	4501917	-	tecTSS	-	6.72	4501917	-	6.72	4501917
tss_09647	4508474	4508474	-	tecTSS	-	1.7	4508474	-	1.7	4508474
tss_09648	4508543	4508543	+	seTSS	gene-MXAN_RS18335	1.83	4508543	-	1.83	4508543
tss_09649	4510552	4510552	+	seTSS	gene-MXAN_RS18335	1.7	4510552	-	1.7	4510552
tss_09650	4511711	4511711	+	seTSS	gene-MXAN_RS18335	1.83	4511711	-	1.83	4511711
tss_09651	4512118	4512118	-	tecTSS	-	6.63	4512118	-	6.63	4512118
tss_09652	4515391	4515391	+	seTSS	gene-MXAN_RS18335	1.79	4515391	-	1.79	4515391
tss_09653	4517728	4517728	-	tecTSS	-	1.53	4517728	-	1.53	4517728
tss_09654	4528479	4528479	-	tecTSS	-	2.21	4528479	-	2.21	4528479
tss_09655	4534156	4534156	-	tecTSS	-	3.57	4534156	-	3.57	4534156
tss_09656	4537372	4537372	-	tecTSS	-	2.89	4537372	-	2.89	4537372
tss_09657	4538789	4538789	-	tecTSS	-	48.74	4538789	-	48.74	4538789
tss_09658	4542122	4542122	-	tecTSS	-	3.57	4542122	-	3.57	4542122
tss_09659	4542547	4542547	-	tecTSS	-	4	4542547	-	4	4542547
tss_09660	4542577	4542577	-	tecTSS	-	2.3	4542577	-	2.3	4542577
tss_09661	4544622	4544622	+	tecTSS	-	1.62	4544622	-	1.62	4544622
tss_09662	4545671	4545672	+	tecTSS	-	7.82	45456714545672	-	5.95	4545671
tss_09663	4546688	4546688	-	seTSS	gene-MXAN_RS18340	14.46	4546688	-	14.46	4546688
tss_09664	4547034	4547034	-	pmTSS	gene-MXAN_RS18340	2.64	4547034	-	2.64	4547034
tss_09664	4547034	4547034	-	seTSS	gene-MXAN_RS18345	2.64	4547034	-	2.64	4547034
tss_09665	4547129	4547129	-	seTSS	gene-MXAN_RS18345	1.96	4547129	-	1.96	4547129
tss_09666	4547487	4547487	-	seTSS	gene-MXAN_RS18345	2.64	4547487	-	2.64	4547487
tss_09667	4547656	4547657	-	pmTSS	gene-MXAN_RS18345	7.15	45476564547657	-	5.19	4547656
tss_09668	4547731	4547732	-	pmTSS	gene-MXAN_RS18345	13.18	45477314547732	-	8.59	4547731
tss_09669	4547736	4547736	-	pmTSS	gene-MXAN_RS18345	1.62	4547736	-	1.62	4547736
tss_09670	4547796	4547797	-	pmTSS	gene-MXAN_RS18345	39.13	45477964547797	-	37.17	4547796
tss_09671	4548054	4548054	+	tecTSS	-	1.87	4548054	-	1.87	4548054
tss_09672	4548426	4548426	+	tecTSS	-	3.74	4548426	-	3.74	4548426
tss_09673	4548435	4548435	+	tecTSS	-	1.96	4548435	-	1.96	4548435
tss_09674	4548436	4548436	-	lmTSS	gene-MXAN_RS18350	98.41	4548436	-	98.41	4548436
tss_09675	4548451	4548451	-	pmTSS	gene-MXAN_RS18350	1.96	4548451	-	1.96	4548451
tss_09676	4548475	4548475	+	tecTSS	-	3.57	4548475	-	3.57	4548475
tss_09677	4548873	4548873	-	seTSS	gene-MXAN_RS18355	1.7	4548873	-	1.7	4548873
tss_09678	4548879	4548879	-	seTSS	gene-MXAN_RS18355	1.87	4548879	-	1.87	4548879
tss_09679	4550185	4550185	-	seTSS	gene-MXAN_RS18360	1.62	4550185	-	1.62	4550185
tss_09680	4550313	4550313	+	tecTSS	-	1.96	4550313	-	1.96	4550313
tss_09681	4550405	4550407	-	pmTSS	gene-MXAN_RS18360	169.69	45504054550407	-	145.11	4550405
tss_09682	4552398	4552398	+	tecTSS	-	1.7	4552398	-	1.7	4552398
tss_09683	4552403	4552403	-	lmTSS	gene-MXAN_RS18370	111.94	4552403	-	111.94	4552403
tss_09684	4552497	4552497	-	pmTSS	gene-MXAN_RS18370	1.62	4552497	-	1.62	4552497
tss_09685	4554019	4554021	-	pmTSS	gene-MXAN_RS18375	25.27	45540194554021	-	23.65	4554019
tss_09685	4554019	4554021	-	seTSS	gene-MXAN_RS18380	25.27	45540194554021	-	23.65	4554019
tss_09686	4554226	4554226	+	tecTSS	-	9.02	4554226	-	9.02	4554226
tss_09687	4554267	4554267	+	tecTSS	-	3.15	4554267	-	3.15	4554267
tss_09688	4554534	4554534	-	pmTSS	gene-MXAN_RS18380	13.27	4554534	-	13.27	4554534
tss_09688	4554534	4554534	-	seTSS	gene-MXAN_RS18385	13.27	4554534	-	13.27	4554534
tss_09689	4554905	4554905	-	seTSS	gene-MXAN_RS18385	1.79	4554905	-	1.79	4554905
tss_09690	4555567	4555567	+	tecTSS	-	3.4	4555567	-	3.4	4555567
tss_09691	4555903	4555903	-	pmTSS	gene-MXAN_RS18390	6.63	4555903	-	6.63	4555903
tss_09691	4555903	4555903	-	seTSS	gene-MXAN_RS18395	6.63	4555903	-	6.63	4555903
tss_09692	4555913	4555913	-	pmTSS	gene-MXAN_RS18390	1.62	4555913	-	1.62	4555913
tss_09692	4555913	4555913	-	seTSS	gene-MXAN_RS18395	1.62	4555913	-	1.62	4555913
tss_09693	4556596	4556596	-	seTSS	gene-MXAN_RS18395	2.04	4556596	-	2.04	4556596
tss_09694	4556639	4556639	-	seTSS	gene-MXAN_RS18395	2.47	4556639	-	2.47	4556639
tss_09695	4556646	4556646	+	tecTSS	-	3.06	4556646	-	3.06	4556646
tss_09696	4557051	4557051	-	pmTSS	gene-MXAN_RS18395	26.37	4557051	-	26.37	4557051
tss_09697	4557067	4557071	-	pmTSS	gene-MXAN_RS18395	121.21	4.55707e+27	-	106.07	4557070
tss_09698	4557102	4557102	-	pmTSS	gene-MXAN_RS18395	2.98	4557102	-	2.98	4557102
tss_09699	4557324	4557324	+	tecTSS	-	4.42	4557324	-	4.42	4557324
tss_09700	4557442	4557442	+	tecTSS	-	4	4557442	-	4	4557442
tss_09701	4557465	4557465	+	tecTSS	-	1.53	4557465	-	1.53	4557465
tss_09702	4557641	4557641	-	seTSS	gene-MXAN_RS18400	1.7	4557641	-	1.7	4557641
tss_09703	4557652	4557654	-	seTSS	gene-MXAN_RS18400	6.8	45576524557654	-	3.4	4557652
tss_09704	4558569	4558569	-	seTSS	gene-MXAN_RS18400	1.62	4558569	-	1.62	4558569
tss_09705	4558625	4558625	-	seTSS	gene-MXAN_RS18400	1.7	4558625	-	1.7	4558625
tss_09706	4559088	4559088	-	seTSS	gene-MXAN_RS18400	2.13	4559088	-	2.13	4559088
tss_09707	4560022	4560022	-	seTSS	gene-MXAN_RS18405	2.3	4560022	-	2.3	4560022
tss_09708	4560037	4560037	-	seTSS	gene-MXAN_RS18405	2.04	4560037	-	2.04	4560037
tss_09709	4560176	4560176	-	seTSS	gene-MXAN_RS18405	1.53	4560176	-	1.53	4560176
tss_09710	4560271	4560271	-	seTSS	gene-MXAN_RS18405	6.72	4560271	-	6.72	4560271
tss_09711	4561063	4561063	-	seTSS	gene-MXAN_RS18405	3.15	4561063	-	3.15	4561063
tss_09712	4561070	4561070	-	seTSS	gene-MXAN_RS18405	1.79	4561070	-	1.79	4561070
tss_09713	4561075	4561075	-	seTSS	gene-MXAN_RS18405	7.66	4561075	-	7.66	4561075
tss_09714	4561101	4561101	+	tecTSS	-	2.89	4561101	-	2.89	4561101
tss_09715	4561576	4561576	-	seTSS	gene-MXAN_RS18405	2.72	4561576	-	2.72	4561576
tss_09716	4561584	4561584	-	seTSS	gene-MXAN_RS18405	1.79	4561584	-	1.79	4561584
tss_09717	4561594	4561594	-	plmTSS	gene-MXAN_RS18405	2.04	4561594	-	2.04	4561594
tss_09718	4561608	4561609	-	pmTSS	gene-MXAN_RS18405	4.17	45616084561609	-	2.64	4561608
tss_09719	4561692	4561692	-	pmTSS	gene-MXAN_RS18405	2.38	4561692	-	2.38	4561692
tss_09720	4561700	4561715	-	pmTSS	gene-MXAN_RS18405	3339.83	4.5617e+83	-	2480.94	4561714
tss_09721	4561938	4561938	-	tecTSS	-	23.05	4561938	-	23.05	4561938
tss_09722	4562083	4562083	-	seTSS	gene-MXAN_RS18410	28.75	4562083	-	28.75	4562083
tss_09723	4562586	4562586	-	seTSS	gene-MXAN_RS18410	5.44	4562586	-	5.44	4562586
tss_09724	4563413	4563413	-	pmTSS	gene-MXAN_RS18410	8.51	4563413	-	8.51	4563413
tss_09724	4563413	4563413	-	seTSS	gene-MXAN_RS18415	8.51	4563413	-	8.51	4563413
tss_09725	4564502	4564504	+	tecTSS	-	9.87	45645024564504	-	7.66	4564502
tss_09726	4564784	4564791	-	seTSS	gene-MXAN_RS18425	1093.32	4.56478e+34	-	1033.1	4564786
tss_09726	4564784	4564791	-	lmTSS	gene-MXAN_RS18420	1093.32	4.56478e+34	-	1033.1	4564786
tss_09727	4564785	4564785	+	tecTSS	-	4.85	4564785	-	4.85	4564785
tss_09728	4567203	4567203	-	pmTSS	gene-MXAN_RS18435	2.55	4567203	-	2.55	4567203
tss_09729	4567877	4567879	+	tecTSS	-	18.38	4.56788e+20	-	12.42	4567878
tss_09730	4568130	4568130	-	seTSS	gene-MXAN_RS18445	2.04	4568130	-	2.04	4568130
tss_09731	4568337	4568339	-	pmTSS	gene-MXAN_RS18445	15.57	45683374568339	-	10.21	4568337
tss_09731	4568337	4568339	-	seTSS	gene-MXAN_RS18450	15.57	45683374568339	-	10.21	4568337
tss_09732	4569168	4569168	+	tecTSS	-	2.13	4569168	-	2.13	4569168
tss_09733	4569243	4569247	+	tecTSS	-	14.97	4.56924e+27	-	5.78	4569247
tss_09734	4569340	4569342	-	pmTSS	gene-MXAN_RS18450	92.8	4.56934e+20	-	87.18	4569340
tss_09735	4569350	4569350	-	pmTSS	gene-MXAN_RS18450	1.87	4569350	-	1.87	4569350
tss_09736	4569371	4569374	-	pmTSS	gene-MXAN_RS18450	18.8	4.56937e+20	-	15.31	4569373
tss_09737	4569570	4569570	-	pmTSS	gene-MXAN_RS18450	6.21	4569570	-	6.21	4569570
tss_09738	4569903	4569903	-	tecTSS	-	2.21	4569903	-	2.21	4569903
tss_09739	4569921	4569921	+	tecTSS	-	1.96	4569921	-	1.96	4569921
tss_09740	4569926	4569932	-	seTSS	gene-MXAN_RS18455	22.04	4.56993e+34	-	8	4569927
tss_09741	4570008	4570008	-	seTSS	gene-MXAN_RS18455	2.47	4570008	-	2.47	4570008
tss_09742	4570032	4570032	+	tecTSS	-	2.64	4570032	-	2.64	4570032
tss_09743	4570040	4570040	-	seTSS	gene-MXAN_RS18455	1.62	4570040	-	1.62	4570040
tss_09744	4570075	4570075	-	seTSS	gene-MXAN_RS18455	186.62	4570075	-	186.62	4570075
tss_09745	4570265	4570265	+	tecTSS	-	2.81	4570265	-	2.81	4570265
tss_09746	4570266	4570268	-	pmTSS	gene-MXAN_RS18455	57.08	4.57027e+20	-	52.23	4570267
tss_09747	4570291	4570293	+	tecTSS	-	66.51	4.57029e+20	-	51.63	4570291
tss_09748	4570629	4570630	+	tecTSS	-	11.17	45706294570630	-	9.3	4570630
tss_09749	4571592	4571593	-	pmTSS	gene-MXAN_RS18460	10.29	45715924571593	-	6.12	4571592
tss_09750	4571671	4571671	+	tecTSS	-	3.57	4571671	-	3.57	4571671
tss_09751	4571962	4571963	-	seTSS	gene-MXAN_RS18465	22.03	45719624571963	-	15.48	4571963
tss_09752	4571985	4571985	-	seTSS	gene-MXAN_RS18465	4.51	4571985	-	4.51	4571985
tss_09753	4572211	4572211	+	tecTSS	-	1.7	4572211	-	1.7	4572211
tss_09754	4572353	4572353	+	tecTSS	-	3.74	4572353	-	3.74	4572353
tss_09755	4572367	4572367	-	seTSS	gene-MXAN_RS18465	72.04	4572367	-	72.04	4572367
tss_09756	4572379	4572379	-	seTSS	gene-MXAN_RS18465	12.08	4572379	-	12.08	4572379
tss_09757	4572380	4572380	+	tecTSS	-	17.69	4572380	-	17.69	4572380
tss_09758	4572432	4572432	-	pmTSS	gene-MXAN_RS18465	10.04	4572432	-	10.04	4572432
tss_09759	4572439	4572439	+	tecTSS	-	1.96	4572439	-	1.96	4572439
tss_09760	4572448	4572455	+	tecTSS	-	58.44	4.57245e+41	-	17.69	4572450
tss_09761	4572473	4572473	+	tecTSS	-	31.05	4572473	-	31.05	4572473
tss_09762	4572491	4572491	+	tecTSS	-	12.5	4572491	-	12.5	4572491
tss_09763	4572498	4572498	+	tecTSS	-	8.51	4572498	-	8.51	4572498
tss_09764	4572518	4572518	+	tecTSS	-	3.23	4572518	-	3.23	4572518
tss_09765	4572818	4572818	-	seTSS	gene-MXAN_RS18470	16.5	4572818	-	16.5	4572818
tss_09766	4572834	4572834	-	seTSS	gene-MXAN_RS18470	1.53	4572834	-	1.53	4572834
tss_09767	4572854	4572854	+	tecTSS	-	3.06	4572854	-	3.06	4572854
tss_09768	4572862	4572862	-	seTSS	gene-MXAN_RS18470	8.59	4572862	-	8.59	4572862
tss_09769	4573569	4573569	-	lmTSS	gene-MXAN_RS18470	9.02	4573569	-	9.02	4573569
tss_09770	4573614	4573614	-	pmTSS	gene-MXAN_RS18470	2.55	4573614	-	2.55	4573614
tss_09770	4573614	4573614	-	seTSS	gene-MXAN_RS18475	2.55	4573614	-	2.55	4573614
tss_09771	4573621	4573621	-	pmTSS	gene-MXAN_RS18470	7.23	4573621	-	7.23	4573621
tss_09771	4573621	4573621	-	seTSS	gene-MXAN_RS18475	7.23	4573621	-	7.23	4573621
tss_09772	4573783	4573783	-	pmTSS	gene-MXAN_RS18470	12.08	4573783	-	12.08	4573783
tss_09772	4573783	4573783	-	seTSS	gene-MXAN_RS18475	12.08	4573783	-	12.08	4573783
tss_09773	4574105	4574105	-	seTSS	gene-MXAN_RS18475	2.55	4574105	-	2.55	4574105
tss_09774	4575388	4575388	-	seTSS	gene-MXAN_RS18475	3.74	4575388	-	3.74	4575388
tss_09775	4575466	4575470	+	pmTSS	gene-MXAN_RS18480	612.41	4.57547e+27	-	598.97	4575468
tss_09776	4576509	4576509	+	tecTSS	-	3.74	4576509	-	3.74	4576509
tss_09777	4576948	4576953	-	pmTSS	gene-MXAN_RS18485	296.35	4.57695e+34	-	233.57	4576950
tss_09778	4577077	4577077	-	pmTSS	gene-MXAN_RS18485	1.62	4577077	-	1.62	4577077
tss_09778	4577077	4577077	-	seTSS	gene-MXAN_RS18490	1.62	4577077	-	1.62	4577077
tss_09779	4577124	4577124	+	tecTSS	-	2.21	4577124	-	2.21	4577124
tss_09780	4578143	4578143	+	tecTSS	-	5.36	4578143	-	5.36	4578143
tss_09781	4578754	4578754	+	tecTSS	-	7.91	4578754	-	7.91	4578754
tss_09782	4578865	4578865	+	tecTSS	-	2.13	4578865	-	2.13	4578865
tss_09783	4579038	4579038	-	pmTSS	gene-MXAN_RS18490	5.7	4579038	-	5.7	4579038
tss_09784	4579408	4579408	-	seTSS	gene-MXAN_RS18495	4	4579408	-	4	4579408
tss_09785	4580580	4580580	-	pmTSS	gene-MXAN_RS18495	6.04	4580580	-	6.04	4580580
tss_09785	4580580	4580580	-	seTSS	gene-MXAN_RS18500	6.04	4580580	-	6.04	4580580
tss_09786	4581558	4581558	+	tecTSS	-	1.7	4581558	-	1.7	4581558
tss_09787	4581602	4581602	+	tecTSS	-	1.53	4581602	-	1.53	4581602
tss_09788	4582066	4582066	+	tecTSS	-	2.55	4582066	-	2.55	4582066
tss_09789	4582109	4582109	-	pmTSS	gene-MXAN_RS18500	4	4582109	-	4	4582109
tss_09789	4582109	4582109	-	pmTSS	gene-MXAN_RS18505	4	4582109	-	4	4582109
tss_09790	4582407	4582407	+	tecTSS	-	7.83	4582407	-	7.83	4582407
tss_09791	4582516	4582516	+	tecTSS	-	9.78	4582516	-	9.78	4582516
tss_09792	4583023	4583023	-	plmTSS	gene-MXAN_RS18510	3.4	4583023	-	3.4	4583023
tss_09793	4584054	4584054	-	seTSS	gene-MXAN_RS18515	2.3	4584054	-	2.3	4584054
tss_09794	4584429	4584430	-	plmTSS	gene-MXAN_RS18515	145.96	45844294584430	-	143.15	4584429
tss_09795	4584532	4584532	-	pmTSS	gene-MXAN_RS18515	1.53	4584532	-	1.53	4584532
tss_09796	4584539	4584539	+	seTSS	gene-MXAN_RS18520	49.08	4584539	-	49.08	4584539
tss_09797	4586216	4586216	-	pmTSS	gene-MXAN_RS18525	1.96	4586216	-	1.96	4586216
tss_09798	4586320	4586320	+	plmTSS	gene-MXAN_RS18530	2.47	4586320	-	2.47	4586320
tss_09799	4587069	4587069	-	tecTSS	-	2.64	4587069	-	2.64	4587069
tss_09800	4587275	4587275	-	tecTSS	-	31.13	4587275	-	31.13	4587275
tss_09801	4587369	4587372	+	seTSS	gene-MXAN_RS18535	147.92	4.58737e+20	-	139.58	4587372
tss_09802	4587387	4587387	+	seTSS	gene-MXAN_RS18535	5.95	4587387	-	5.95	4587387
tss_09803	4587448	4587448	+	seTSS	gene-MXAN_RS18535	30.37	4587448	-	30.37	4587448
tss_09804	4588045	4588045	+	pmTSS	gene-MXAN_RS18540	4.59	4588045	-	4.59	4588045
tss_09805	4588069	4588069	-	tecTSS	-	1.53	4588069	-	1.53	4588069
tss_09806	4591864	4591864	-	pmTSS	gene-MXAN_RS18550	4.42	4591864	-	4.42	4591864
tss_09806	4591864	4591864	-	seTSS	gene-MXAN_RS18555	4.42	4591864	-	4.42	4591864
tss_09807	4594219	4594222	-	pmTSS	gene-MXAN_RS18555	169.18	45942194594222	-	158.46	4594222
tss_09808	4594285	4594285	-	pmTSS	gene-MXAN_RS18555	26.71	4594285	-	26.71	4594285
tss_09809	4594408	4594408	-	pmTSS	gene-MXAN_RS18555	4.85	4594408	-	4.85	4594408
tss_09809	4594408	4594408	-	seTSS	gene-MXAN_RS18560	4.85	4594408	-	4.85	4594408
tss_09810	4594550	4594550	-	seTSS	gene-MXAN_RS18560	3.06	4594550	-	3.06	4594550
tss_09811	4594897	4594897	-	seTSS	gene-MXAN_RS18560	1.7	4594897	-	1.7	4594897
tss_09812	4594978	4594978	-	seTSS	gene-MXAN_RS18560	2.04	4594978	-	2.04	4594978
tss_09813	4594986	4594987	+	tecTSS	-	3.49	45949864594987	-	1.79	4594987
tss_09814	4595018	4595018	-	seTSS	gene-MXAN_RS18560	2.38	4595018	-	2.38	4595018
tss_09815	4595031	4595031	+	tecTSS	-	1.53	4595031	-	1.53	4595031
tss_09816	4595267	4595267	-	seTSS	gene-MXAN_RS18560	2.55	4595267	-	2.55	4595267
tss_09817	4595306	4595306	-	seTSS	gene-MXAN_RS18560	3.91	4595306	-	3.91	4595306
tss_09818	4595729	4595729	-	seTSS	gene-MXAN_RS18560	4.59	4595729	-	4.59	4595729
tss_09819	4600830	4600830	-	seTSS	gene-MXAN_RS18585	8.59	4600830	-	8.59	4600830
tss_09820	4602125	4602128	+	tecTSS	-	33.51	4.60213e+27	-	18.88	4602126
tss_09821	4602127	4602127	-	seTSS	gene-MXAN_RS18590	2.3	4602127	-	2.3	4602127
tss_09822	4602171	4602171	-	lmTSS	gene-MXAN_RS18590	27.81	4602171	-	27.81	4602171
tss_09823	4602272	4602272	-	pmTSS	gene-MXAN_RS18590	1.7	4602272	-	1.7	4602272
tss_09824	4602410	4602411	+	pmTSS	gene-MXAN_RS18595	24.58	46024104602411	-	22.71	4602411
tss_09825	4602440	4602440	-	pmTSS	gene-MXAN_RS18590	2.04	4602440	-	2.04	4602440
tss_09826	4602482	4602482	-	pmTSS	gene-MXAN_RS18590	1.79	4602482	-	1.79	4602482
tss_09827	4602498	4602498	-	tecTSS	-	1.53	4602498	-	1.53	4602498
tss_09828	4602531	4602531	-	tecTSS	-	1.53	4602531	-	1.53	4602531
tss_09829	4602989	4602989	-	tecTSS	-	8.08	4602989	-	8.08	4602989
tss_09830	4603239	4603239	-	tecTSS	-	13.44	4603239	-	13.44	4603239
tss_09831	4603390	4603390	-	tecTSS	-	9.27	4603390	-	9.27	4603390
tss_09832	4603642	4603642	-	tecTSS	-	4.85	4603642	-	4.85	4603642
tss_09833	4603788	4603789	-	tecTSS	-	15.99	46037884603789	-	11.14	4603789
tss_09834	4603805	4603805	-	tecTSS	-	2.72	4603805	-	2.72	4603805
tss_09835	4603879	4603879	+	seTSS	gene-MXAN_RS18600	10.46	4603879	-	10.46	4603879
tss_09836	4604722	4604722	-	seTSS	gene-MXAN_RS18605	4	4604722	-	4	4604722
tss_09837	4604899	4604901	-	seTSS	gene-MXAN_RS18605	914.79	46048994604901	-	912.49	4604901
tss_09838	4604932	4604932	-	seTSS	gene-MXAN_RS18605	8.25	4604932	-	8.25	4604932
tss_09839	4607134	4607134	-	seTSS	gene-MXAN_RS18615	2.3	4607134	-	2.3	4607134
tss_09840	4607144	4607144	+	tecTSS	-	11.82	4607144	-	11.82	4607144
tss_09841	4607492	4607492	-	seTSS	gene-MXAN_RS18615	1.7	4607492	-	1.7	4607492
tss_09842	4609024	4609024	-	pmTSS	gene-MXAN_RS18615	31.98	4609024	-	31.98	4609024
tss_09843	4609753	4609753	+	seTSS	gene-MXAN_RS18620	3.74	4609753	-	3.74	4609753
tss_09844	4609816	4609816	-	tecTSS	-	8.34	4609816	-	8.34	4609816
tss_09845	4611247	4611249	-	pmTSS	gene-MXAN_RS18625	272.01	4.61125e+20	-	264.27	4611247
tss_09846	4611349	4611350	+	seTSS	gene-MXAN_RS18630	21.44	46113494611350	-	19.82	4611350
tss_09847	4611801	4611801	-	tecTSS	-	2.64	4611801	-	2.64	4611801
tss_09848	4612822	4612822	+	tecTSS	-	3.15	4612822	-	3.15	4612822
tss_09849	4613824	4613824	-	seTSS	gene-MXAN_RS18635	2.64	4613824	-	2.64	4613824
tss_09850	4616388	4616388	-	plmTSS	gene-MXAN_RS18640	13.18	4616388	-	13.18	4616388
tss_09851	4616407	4616408	-	pmTSS	gene-MXAN_RS18640	332.57	46164074616408	-	325	4616407
tss_09852	4618688	4618688	-	seTSS	gene-MXAN_RS18645	3.83	4618688	-	3.83	4618688
tss_09853	4618707	4618707	-	seTSS	gene-MXAN_RS18645	1.79	4618707	-	1.79	4618707
tss_09853	4618707	4618707	-	seTSS	gene-MXAN_RS18650	1.79	4618707	-	1.79	4618707
tss_09854	4618735	4618736	-	pmTSS	gene-MXAN_RS18645	185.94	46187354618736	-	180.24	4618735
tss_09854	4618735	4618736	-	seTSS	gene-MXAN_RS18650	185.94	46187354618736	-	180.24	4618735
tss_09855	4619092	4619092	-	seTSS	gene-MXAN_RS18650	2.81	4619092	-	2.81	4619092
tss_09856	4619115	4619115	-	seTSS	gene-MXAN_RS18650	1.7	4619115	-	1.7	4619115
tss_09857	4619262	4619262	-	seTSS	gene-MXAN_RS18650	35.13	4619262	-	35.13	4619262
tss_09858	4620169	4620169	-	seTSS	gene-MXAN_RS18655	2.72	4620169	-	2.72	4620169
tss_09859	4620394	4620394	+	tecTSS	-	8.59	4620394	-	8.59	4620394
tss_09860	4620643	4620643	-	pmTSS	gene-MXAN_RS18655	3.66	4620643	-	3.66	4620643
tss_09861	4620660	4620662	-	pmTSS	gene-MXAN_RS18655	9.27	4.62066e+20	-	4.76	4620661
tss_09862	4621796	4621796	-	pmTSS	gene-MXAN_RS18660	2.38	4621796	-	2.38	4621796
tss_09863	4621805	4621805	-	pmTSS	gene-MXAN_RS18660	1.62	4621805	-	1.62	4621805
tss_09864	4621817	4621817	-	pmTSS	gene-MXAN_RS18660	13.95	4621817	-	13.95	4621817
tss_09865	4621860	4621860	-	pmTSS	gene-MXAN_RS18660	10.46	4621860	-	10.46	4621860
tss_09866	4622047	4622047	+	seTSS	gene-MXAN_RS18665	4.42	4622047	-	4.42	4622047
tss_09867	4622523	4622523	-	tecTSS	-	2.64	4622523	-	2.64	4622523
tss_09868	4623000	4623000	-	tecTSS	-	1.96	4623000	-	1.96	4623000
tss_09869	4623344	4623344	+	tecTSS	-	2.72	4623344	-	2.72	4623344
tss_09870	4624195	4624195	-	plmTSS	gene-MXAN_RS18670	56.39	4624195	-	56.39	4624195
tss_09871	4625215	4625215	-	seTSS	gene-MXAN_RS18675	7.91	4625215	-	7.91	4625215
tss_09872	4625231	4625233	-	seTSS	gene-MXAN_RS18675	4.94	46252314625233	-	2.81	4625231
tss_09872	4625231	4625233	-	seTSS	gene-MXAN_RS18680	4.94	46252314625233	-	2.81	4625231
tss_09873	4625237	4625237	-	pmTSS	gene-MXAN_RS18675	10.8	4625237	-	10.8	4625237
tss_09873	4625237	4625237	-	seTSS	gene-MXAN_RS18680	10.8	4625237	-	10.8	4625237
tss_09874	4625241	4625251	-	pmTSS	gene-MXAN_RS18675	1059.81	4.62524e+48	-	568.86	4625245
tss_09874	4625241	4625251	-	seTSS	gene-MXAN_RS18680	1059.81	4.62524e+48	-	568.86	4625245
tss_09875	4625290	4625290	-	pmTSS	gene-MXAN_RS18675	23.82	4625290	-	23.82	4625290
tss_09875	4625290	4625290	-	seTSS	gene-MXAN_RS18680	23.82	4625290	-	23.82	4625290
tss_09876	4625306	4625306	-	pmTSS	gene-MXAN_RS18675	11.23	4625306	-	11.23	4625306
tss_09876	4625306	4625306	-	seTSS	gene-MXAN_RS18680	11.23	4625306	-	11.23	4625306
tss_09877	4625703	4625703	+	tecTSS	-	1.96	4625703	-	1.96	4625703
tss_09878	4625885	4625885	-	pmTSS	gene-MXAN_RS18680	21.35	4625885	-	21.35	4625885
tss_09879	4625897	4625897	-	pmTSS	gene-MXAN_RS18680	151.66	4625897	-	151.66	4625897
tss_09879	4625897	4625897	-	seTSS	gene-MXAN_RS18685	151.66	4625897	-	151.66	4625897
tss_09880	4628423	4628425	-	lmTSS	gene-MXAN_RS18690	51.29	4.62842e+20	-	48.14	4628423
tss_09881	4628591	4628591	-	pmTSS	gene-MXAN_RS18690	2.55	4628591	-	2.55	4628591
tss_09881	4628591	4628591	-	seTSS	gene-MXAN_RS18695	2.55	4628591	-	2.55	4628591
tss_09882	4628708	4628708	-	pmTSS	gene-MXAN_RS18690	3.4	4628708	-	3.4	4628708
tss_09882	4628708	4628708	-	seTSS	gene-MXAN_RS18695	3.4	4628708	-	3.4	4628708
tss_09883	4628764	4628764	-	seTSS	gene-MXAN_RS18695	1.87	4628764	-	1.87	4628764
tss_09884	4628792	4628796	-	lmTSS	gene-MXAN_RS18695	216.13	4.62879e+20	-	205.5	4628794
tss_09885	4629191	4629191	-	seTSS	gene-MXAN_RS18700	8.51	4629191	-	8.51	4629191
tss_09886	4629312	4629312	-	seTSS	gene-MXAN_RS18700	1.96	4629312	-	1.96	4629312
tss_09887	4629330	4629330	-	pmTSS	gene-MXAN_RS18700	1.79	4629330	-	1.79	4629330
tss_09888	4629351	4629351	-	pmTSS	gene-MXAN_RS18700	6.04	4629351	-	6.04	4629351
tss_09889	4629473	4629473	-	pmTSS	gene-MXAN_RS18700	2.55	4629473	-	2.55	4629473
tss_09890	4629513	4629513	-	pmTSS	gene-MXAN_RS18700	338.36	4629513	-	338.36	4629513
tss_09891	4629518	4629518	-	pmTSS	gene-MXAN_RS18700	2.64	4629518	-	2.64	4629518
tss_09892	4629574	4629574	+	pmTSS	gene-MXAN_RS18705	39.81	4629574	-	39.81	4629574
tss_09893	4629849	4629849	+	seTSS	gene-MXAN_RS18705	1.7	4629849	-	1.7	4629849
tss_09894	4629862	4629862	-	tecTSS	-	4	4629862	-	4	4629862
tss_09895	4630558	4630558	+	tecTSS	-	1.7	4630558	-	1.7	4630558
tss_09896	4631011	4631011	-	seTSS	gene-MXAN_RS18710	1.79	4631011	-	1.79	4631011
tss_09897	4631469	4631470	+	pmTSS	gene-MXAN_RS18715	95.86	46314694631470	-	91.1	4631470
tss_09898	4631474	4631474	+	pmTSS	gene-MXAN_RS18715	3.15	4631474	-	3.15	4631474
tss_09899	4631476	4631476	-	pmTSS	gene-MXAN_RS18710	4.93	4631476	-	4.93	4631476
tss_09900	4631723	4631726	-	pmTSS	gene-MXAN_RS18710	8.5	46317234631726	-	6.8	4631726
tss_09901	4631737	4631740	-	pmTSS	gene-MXAN_RS18710	25.69	4.63174e+20	-	12.93	4631739
tss_09902	4631749	4631749	+	seTSS	gene-MXAN_RS18715	1.53	4631749	-	1.53	4631749
tss_09903	4634149	4634149	+	tecTSS	-	3.32	4634149	-	3.32	4634149
tss_09904	4635465	4635467	-	lmTSS	gene-MXAN_RS18730	33.35	46354654635467	-	30.71	4635467
tss_09905	4636157	4636157	-	seTSS	gene-MXAN_RS18735	1.79	4636157	-	1.79	4636157
tss_09906	4636944	4636944	+	tecTSS	-	2.98	4636944	-	2.98	4636944
tss_09907	4637261	4637261	+	pmTSS	gene-MXAN_RS18740	2.21	4637261	-	2.21	4637261
tss_09908	4637536	4637537	+	seTSS	gene-MXAN_RS18740	18.03	46375364637537	-	15.82	4637536
tss_09909	4641339	4641339	-	tecTSS	-	27.81	4641339	-	27.81	4641339
tss_09910	4641646	4641646	-	tecTSS	-	3.32	4641646	-	3.32	4641646
tss_09911	4641729	4641729	-	tecTSS	-	3.15	4641729	-	3.15	4641729
tss_09912	4642210	4642210	+	seTSS	gene-MXAN_RS18760	7.49	4642210	-	7.49	4642210
tss_09913	4642308	4642308	+	pmTSS	gene-MXAN_RS18765	3.83	4642308	-	3.83	4642308
tss_09913	4642308	4642308	+	seTSS	gene-MXAN_RS18760	3.83	4642308	-	3.83	4642308
tss_09914	4642864	4642864	-	tecTSS	-	2.72	4642864	-	2.72	4642864
tss_09915	4644729	4644729	+	tecTSS	-	2.55	4644729	-	2.55	4644729
tss_09916	4655127	4655127	+	tecTSS	-	5.78	4655127	-	5.78	4655127
tss_09917	4655685	4655685	-	pmTSS	gene-MXAN_RS18830	2.72	4655685	-	2.72	4655685
tss_09917	4655685	4655685	-	seTSS	gene-MXAN_RS18835	2.72	4655685	-	2.72	4655685
tss_09918	4655781	4655781	-	pmTSS	gene-MXAN_RS18830	28.15	4655781	-	28.15	4655781
tss_09918	4655781	4655781	-	seTSS	gene-MXAN_RS18835	28.15	4655781	-	28.15	4655781
tss_09919	4656788	4656788	-	seTSS	gene-MXAN_RS18835	3.49	4656788	-	3.49	4656788
tss_09920	4657115	4657115	-	pmTSS	gene-MXAN_RS18835	2.72	4657115	-	2.72	4657115
tss_09921	4657119	4657122	+	seTSS	gene-MXAN_RS18840	231.69	46571194657122	-	230.16	4657122
tss_09922	4657239	4657242	-	pmTSS	gene-MXAN_RS18835	27.9	4.65724e+20	-	13.69	4657241
tss_09923	4658779	4658779	+	seTSS	gene-MXAN_RS18845	11.48	4658779	-	11.48	4658779
tss_09924	4658804	4658804	+	seTSS	gene-MXAN_RS18845	23.14	4658804	-	23.14	4658804
tss_09925	4659267	4659267	-	tecTSS	-	1.62	4659267	-	1.62	4659267
tss_09926	4659576	4659576	+	seTSS	gene-MXAN_RS18845	1.87	4659576	-	1.87	4659576
tss_09927	4659604	4659604	+	seTSS	gene-MXAN_RS18845	2.47	4659604	-	2.47	4659604
tss_09928	4660445	4660445	+	seTSS	gene-MXAN_RS18845	7.91	4660445	-	7.91	4660445
tss_09929	4661468	4661468	+	lmTSS	gene-MXAN_RS18850	195.12	4661468	-	195.12	4661468
tss_09930	4662830	4662830	+	lmTSS	gene-MXAN_RS18855	2.72	4662830	-	2.72	4662830
tss_09931	4664731	4664731	+	seTSS	gene-MXAN_RS18855	6.55	4664731	-	6.55	4664731
tss_09932	4665330	4665334	-	tecTSS	-	6.56	4.66533e+20	-	2.64	4665330
tss_09933	4665920	4665920	+	seTSS	gene-MXAN_RS18855	3.49	4665920	-	3.49	4665920
tss_09934	4666529	4666529	-	seTSS	gene-MXAN_RS18860	2.81	4666529	-	2.81	4666529
tss_09935	4666582	4666582	+	tecTSS	-	1.62	4666582	-	1.62	4666582
tss_09936	4670313	4670313	+	tecTSS	-	16.5	4670313	-	16.5	4670313
tss_09937	4670322	4670322	+	tecTSS	-	1.7	4670322	-	1.7	4670322
tss_09938	4672769	4672771	-	pmTSS	gene-MXAN_RS18880	58.61	46727694672771	-	56.31	4672769
tss_09939	4673595	4673595	-	plmTSS	gene-MXAN_RS18885	5.36	4673595	-	5.36	4673595
tss_09940	4674665	4674665	-	seTSS	gene-MXAN_RS18890	18.97	4674665	-	18.97	4674665
tss_09941	4675987	4675987	+	tecTSS	-	2.21	4675987	-	2.21	4675987
tss_09942	4676375	4676375	-	seTSS	gene-MXAN_RS18895	1.79	4676375	-	1.79	4676375
tss_09943	4676556	4676556	-	pmTSS	gene-MXAN_RS18895	5.78	4676556	-	5.78	4676556
tss_09944	4677362	4677362	-	tecTSS	-	2.64	4677362	-	2.64	4677362
tss_09945	4677466	4677466	-	tecTSS	-	1.7	4677466	-	1.7	4677466
tss_09946	4677704	4677704	-	seTSS	gene-MXAN_RS18905	3.23	4677704	-	3.23	4677704
tss_09947	4677881	4677881	-	seTSS	gene-MXAN_RS18905	1.87	4677881	-	1.87	4677881
tss_09948	4677985	4677985	-	seTSS	gene-MXAN_RS18905	1.62	4677985	-	1.62	4677985
tss_09949	4680075	4680075	+	pmTSS	gene-MXAN_RS18910	3.91	4680075	-	3.91	4680075
tss_09950	4680320	4680320	+	seTSS	gene-MXAN_RS18910	3.32	4680320	-	3.32	4680320
tss_09951	4681412	4681412	+	pmTSS	gene-MXAN_RS18920	5.27	4681412	-	5.27	4681412
tss_09952	4681732	4681732	+	seTSS	gene-MXAN_RS18920	2.21	4681732	-	2.21	4681732
tss_09953	4682068	4682068	-	seTSS	gene-MXAN_RS18925	1.87	4682068	-	1.87	4682068
tss_09954	4685244	4685244	-	pmTSS	gene-MXAN_RS18930	5.36	4685244	-	5.36	4685244
tss_09955	4686140	4686140	+	tecTSS	-	1.7	4686140	-	1.7	4686140
tss_09956	4687752	4687752	-	seTSS	gene-MXAN_RS18935	13.44	4687752	-	13.44	4687752
tss_09957	4688153	4688153	+	tecTSS	-	11.99	4688153	-	11.99	4688153
tss_09958	4688436	4688436	-	seTSS	gene-MXAN_RS18935	1.87	4688436	-	1.87	4688436
tss_09959	4688444	4688447	-	lmTSS	gene-MXAN_RS18935	84.04	4.68844e+20	-	76.98	4688445
tss_09960	4688592	4688592	+	plmTSS	gene-MXAN_RS18940	5.1	4688592	-	5.1	4688592
tss_09961	4688862	4688862	-	tecTSS	-	3.66	4688862	-	3.66	4688862
tss_09962	4689952	4689954	+	seTSS	gene-MXAN_RS18940	35.81	46899524689954	-	32.58	4689954
tss_09962	4689952	4689954	+	seTSS	gene-MXAN_RS18945	35.81	46899524689954	-	32.58	4689954
tss_09963	4690202	4690202	-	tecTSS	-	9.27	4690202	-	9.27	4690202
tss_09964	4692776	4692776	+	pmTSS	gene-MXAN_RS18960	1.87	4692776	-	1.87	4692776
tss_09964	4692776	4692776	+	seTSS	gene-MXAN_RS18955	1.87	4692776	-	1.87	4692776
tss_09965	4693515	4693515	-	seTSS	gene-MXAN_RS18965	4.76	4693515	-	4.76	4693515
tss_09966	4695372	4695372	+	tecTSS	-	1.87	4695372	-	1.87	4695372
tss_09967	4695434	4695434	+	tecTSS	-	22.28	4695434	-	22.28	4695434
tss_09968	4695531	4695531	+	tecTSS	-	19.9	4695531	-	19.9	4695531
tss_09969	4696211	4696211	+	tecTSS	-	1.62	4696211	-	1.62	4696211
tss_09970	4696476	4696476	-	seTSS	gene-MXAN_RS18965	1.87	4696476	-	1.87	4696476
tss_09971	4699237	4699237	+	pmTSS	gene-MXAN_RS18980	1.53	4699237	-	1.53	4699237
tss_09972	4699303	4699303	+	pmTSS	gene-MXAN_RS18980	4	4699303	-	4	4699303
tss_09973	4699356	4699356	-	pmTSS	gene-MXAN_RS18975	5.78	4699356	-	5.78	4699356
tss_09974	4699395	4699395	+	seTSS	gene-MXAN_RS18980	1.79	4699395	-	1.79	4699395
tss_09975	4700495	4700495	+	seTSS	gene-MXAN_RS18980	5.78	4700495	-	5.78	4700495
tss_09976	4704177	4704178	+	pmTSS	gene-MXAN_RS19005	10.63	47041774704178	-	8.93	4704177
tss_09976	4704177	4704178	+	seTSS	gene-MXAN_RS19000	10.63	47041774704178	-	8.93	4704177
tss_09977	4707154	4707154	+	seTSS	gene-MXAN_RS19010	1.96	4707154	-	1.96	4707154
tss_09978	4708965	4708965	-	pmTSS	gene-MXAN_RS19015	5.02	4708965	-	5.02	4708965
tss_09978	4708965	4708965	-	seTSS	gene-MXAN_RS19020	5.02	4708965	-	5.02	4708965
tss_09979	4709668	4709668	-	plmTSS	gene-MXAN_RS19020	23.56	4709668	-	23.56	4709668
tss_09980	4709860	4709860	+	tecTSS	-	3.06	4709860	-	3.06	4709860
tss_09981	4710185	4710185	-	seTSS	gene-MXAN_RS19025	2.13	4710185	-	2.13	4710185
tss_09982	4710356	4710356	-	pmTSS	gene-MXAN_RS19025	2.72	4710356	-	2.72	4710356
tss_09983	4710473	4710474	+	pmTSS	gene-MXAN_RS19030	10.03	47104734710474	-	6.8	4710473
tss_09984	4711128	4711130	-	tecTSS	-	3.57	47111284711130	-	2.04	4711128
tss_09985	4714894	4714894	+	pmTSS	gene-MXAN_RS19035	2.72	4714894	-	2.72	4714894
tss_09985	4714894	4714894	+	seTSS	gene-MXAN_RS19030	2.72	4714894	-	2.72	4714894
tss_09986	4716341	4716341	-	tecTSS	-	1.7	4716341	-	1.7	4716341
tss_09987	4716421	4716421	+	pmTSS	gene-MXAN_RS19040	4	4716421	-	4	4716421
tss_09987	4716421	4716421	+	seTSS	gene-MXAN_RS19035	4	4716421	-	4	4716421
tss_09988	4716628	4716632	+	pmTSS	gene-MXAN_RS19040	118.57	4.71663e+27	-	74.42	4716630
tss_09989	4716640	4716640	+	pmTSS	gene-MXAN_RS19040	22.8	4716640	-	22.8	4716640
tss_09990	4716652	4716652	+	pmTSS	gene-MXAN_RS19040	1.79	4716652	-	1.79	4716652
tss_09991	4716680	4716680	-	tecTSS	-	4.25	4716680	-	4.25	4716680
tss_09992	4717036	4717036	-	tecTSS	-	1.53	4717036	-	1.53	4717036
tss_09993	4717895	4717895	+	tecTSS	-	2.13	4717895	-	2.13	4717895
tss_09994	4717902	4717902	-	seTSS	gene-MXAN_RS19045	2.13	4717902	-	2.13	4717902
tss_09995	4718015	4718015	-	seTSS	gene-MXAN_RS19045	28.92	4718015	-	28.92	4718015
tss_09996	4718074	4718074	-	seTSS	gene-MXAN_RS19045	2.04	4718074	-	2.04	4718074
tss_09996	4718074	4718074	-	seTSS	gene-MXAN_RS19050	2.04	4718074	-	2.04	4718074
tss_09997	4718388	4718388	-	pmTSS	gene-MXAN_RS19045	255.94	4718388	-	255.94	4718388
tss_09997	4718388	4718388	-	seTSS	gene-MXAN_RS19050	255.94	4718388	-	255.94	4718388
tss_09998	4720462	4720462	-	seTSS	gene-MXAN_RS19060	2.04	4720462	-	2.04	4720462
tss_09999	4722399	4722399	+	tecTSS	-	2.98	4722399	-	2.98	4722399
tss_10000	4722799	4722801	-	plmTSS	gene-MXAN_RS19060	8.59	47227994722801	-	5.02	4722799
tss_10001	4725734	4725734	+	tecTSS	-	13.27	4725734	-	13.27	4725734
tss_10002	4726427	4726427	-	seTSS	gene-MXAN_RS19085	4	4726427	-	4	4726427
tss_10002	4726427	4726427	-	plmTSS	gene-MXAN_RS19080	4	4726427	-	4	4726427
tss_10003	4726781	4726781	+	tecTSS	-	3.15	4726781	-	3.15	4726781
tss_10004	4727651	4727652	-	pmTSS	gene-MXAN_RS19085	61.16	47276514727652	-	50.1	4727652
tss_10005	4727740	4727741	-	pmTSS	gene-MXAN_RS19085	33.18	47277404727741	-	25.52	4727740
tss_10006	4728500	4728500	-	seTSS	gene-MXAN_RS19090	10.89	4728500	-	10.89	4728500
tss_10007	4728576	4728577	+	pmTSS	gene-MXAN_RS19095	32.92	47285764728577	-	31.13	4728577
tss_10008	4729390	4729393	+	plmTSS	gene-MXAN_RS19100	241.39	4.72939e+27	-	202.52	4729392
tss_10009	4729405	4729405	-	tecTSS	-	1.79	4729405	-	1.79	4729405
tss_10010	4729483	4729483	+	seTSS	gene-MXAN_RS19100	3.49	4729483	-	3.49	4729483
tss_10011	4730220	4730220	-	seTSS	gene-MXAN_RS19105	4.76	4730220	-	4.76	4730220
tss_10012	4730228	4730228	-	seTSS	gene-MXAN_RS19105	1.53	4730228	-	1.53	4730228
tss_10013	4730883	4730884	-	seTSS	gene-MXAN_RS19105	4.76	47308834730884	-	3.06	4730884
tss_10014	4734881	4734881	-	seTSS	gene-MXAN_RS19110	2.47	4734881	-	2.47	4734881
tss_10015	4736207	4736207	-	seTSS	gene-MXAN_RS19110	3.4	4736207	-	3.4	4736207
tss_10016	4737885	4737885	-	seTSS	gene-MXAN_RS19110	5.1	4737885	-	5.1	4737885
tss_10017	4758995	4758995	-	seTSS	gene-MXAN_RS19125	1.7	4758995	-	1.7	4758995
tss_10018	4762644	4762644	+	tecTSS	-	2.47	4762644	-	2.47	4762644
tss_10019	4763736	4763736	-	seTSS	gene-MXAN_RS19125	1.79	4763736	-	1.79	4763736
tss_10020	4766382	4766382	+	tecTSS	-	1.62	4766382	-	1.62	4766382
tss_10021	4769136	4769136	-	seTSS	gene-MXAN_RS19125	3.23	4769136	-	3.23	4769136
tss_10022	4769320	4769320	+	tecTSS	-	12.67	4769320	-	12.67	4769320
tss_10023	4769994	4769994	+	tecTSS	-	12.33	4769994	-	12.33	4769994
tss_10024	4772447	4772447	+	tecTSS	-	2.3	4772447	-	2.3	4772447
tss_10025	4777324	4777324	+	tecTSS	-	4.17	4777324	-	4.17	4777324
tss_10026	4779251	4779251	+	tecTSS	-	2.47	4779251	-	2.47	4779251
tss_10027	4779760	4779760	+	tecTSS	-	2.21	4779760	-	2.21	4779760
tss_10028	4788237	4788237	-	seTSS	gene-MXAN_RS19130	4.68	4788237	-	4.68	4788237
tss_10029	4791378	4791378	+	tecTSS	-	3.15	4791378	-	3.15	4791378
tss_10030	4793364	4793364	-	seTSS	gene-MXAN_RS19140	1.53	4793364	-	1.53	4793364
tss_10031	4795575	4795575	-	seTSS	gene-MXAN_RS19140	5.44	4795575	-	5.44	4795575
tss_10032	4795660	4795662	-	seTSS	gene-MXAN_RS19140	14.29	47956604795662	-	8.42	4795662
tss_10033	4796171	4796173	+	tecTSS	-	5.62	47961714796173	-	3.83	4796173
tss_10034	4797292	4797292	-	seTSS	gene-MXAN_RS19140	3.57	4797292	-	3.57	4797292
tss_10035	4798213	4798213	+	tecTSS	-	3.06	4798213	-	3.06	4798213
tss_10036	4801678	4801678	+	tecTSS	-	2.55	4801678	-	2.55	4801678
tss_10037	4802753	4802753	+	tecTSS	-	2.13	4802753	-	2.13	4802753
tss_10038	4803311	4803311	+	tecTSS	-	7.06	4803311	-	7.06	4803311
tss_10039	4804313	4804313	+	tecTSS	-	2.72	4804313	-	2.72	4804313
tss_10040	4804359	4804359	+	tecTSS	-	1.96	4804359	-	1.96	4804359
tss_10041	4804617	4804617	-	pmTSS	gene-MXAN_RS19170	32.92	4804617	-	32.92	4804617
tss_10041	4804617	4804617	-	seTSS	gene-MXAN_RS19175	32.92	4804617	-	32.92	4804617
tss_10042	4804757	4804757	-	pmTSS	gene-MXAN_RS19170	3.23	4804757	-	3.23	4804757
tss_10042	4804757	4804757	-	seTSS	gene-MXAN_RS19175	3.23	4804757	-	3.23	4804757
tss_10043	4804777	4804777	+	tecTSS	-	2.98	4804777	-	2.98	4804777
tss_10044	4804870	4804870	-	pmTSS	gene-MXAN_RS19170	1.7	4804870	-	1.7	4804870
tss_10044	4804870	4804870	-	seTSS	gene-MXAN_RS19175	1.7	4804870	-	1.7	4804870
tss_10045	4806777	4806777	-	seTSS	gene-MXAN_RS19185	1.53	4806777	-	1.53	4806777
tss_10046	4808608	4808608	-	pmTSS	gene-MXAN_RS19190	3.06	4808608	-	3.06	4808608
tss_10046	4808608	4808608	-	seTSS	gene-MXAN_RS19195	3.06	4808608	-	3.06	4808608
tss_10047	4809370	4809370	-	pmTSS	gene-MXAN_RS19200	2.21	4809370	-	2.21	4809370
tss_10048	4809389	4809402	-	pmTSS	gene-MXAN_RS19200	1379.19	4.80939e+76	-	1296.01	4809393
tss_10049	4809889	4809889	+	pmTSS	gene-MXAN_RS19205	1.53	4809889	-	1.53	4809889
tss_10050	4813224	4813224	-	tecTSS	-	65.24	4813224	-	65.24	4813224
tss_10051	4813465	4813465	+	seTSS	gene-MXAN_RS19215	1.62	4813465	-	1.62	4813465
tss_10052	4813807	4813807	-	tecTSS	-	2.55	4813807	-	2.55	4813807
tss_10053	4815739	4815739	+	tecTSS	-	8.25	4815739	-	8.25	4815739
tss_10054	4815811	4815811	+	tecTSS	-	8.34	4815811	-	8.34	4815811
tss_10055	4816466	4816466	+	tecTSS	-	3.06	4816466	-	3.06	4816466
tss_10056	4817164	4817164	+	tecTSS	-	7.74	4817164	-	7.74	4817164
tss_10057	4817775	4817775	+	tecTSS	-	1.53	4817775	-	1.53	4817775
tss_10058	4818720	4818721	-	seTSS	gene-MXAN_RS19230	91.78	48187204818721	-	50.1	4818721
tss_10059	4819793	4819793	-	seTSS	gene-MXAN_RS19230	3.49	4819793	-	3.49	4819793
tss_10060	4819899	4819900	-	seTSS	gene-MXAN_RS19230	27.13	48198994819900	-	16.33	4819899
tss_10061	4820053	4820053	-	pmTSS	gene-MXAN_RS19230	1.79	4820053	-	1.79	4820053
tss_10061	4820053	4820053	-	seTSS	gene-MXAN_RS19235	1.79	4820053	-	1.79	4820053
tss_10062	4820360	4820360	+	tecTSS	-	1.7	4820360	-	1.7	4820360
tss_10063	4820904	4820904	-	lmTSS	gene-MXAN_RS19235	33.6	4820904	-	33.6	4820904
tss_10064	4820975	4820976	+	lmTSS	gene-MXAN_RS19240	114.23	48209754820976	-	111.51	4820976
tss_10065	4821033	4821034	+	seTSS	gene-MXAN_RS19240	40.23	48210334821034	-	21.09	4821033
tss_10066	4821694	4821694	-	tecTSS	-	2.3	4821694	-	2.3	4821694
tss_10067	4822131	4822132	-	tecTSS	-	7.74	48221314822132	-	5.87	4822132
tss_10068	4822662	4822662	+	seTSS	gene-MXAN_RS19245	8.25	4822662	-	8.25	4822662
tss_10069	4825291	4825291	-	tecTSS	-	18.8	4825291	-	18.8	4825291
tss_10070	4825475	4825476	-	tecTSS	-	6.04	48254754825476	-	3.66	4825476
tss_10071	4825481	4825486	+	seTSS	gene-MXAN_RS19260	35.56	4.82548e+27	-	22.46	4825481
tss_10072	4828109	4828109	-	tecTSS	-	5.44	4828109	-	5.44	4828109
tss_10073	4828175	4828175	-	tecTSS	-	6.72	4828175	-	6.72	4828175
tss_10074	4828259	4828260	-	tecTSS	-	6.04	48282594828260	-	4.42	4828259
tss_10075	4829071	4829071	+	seTSS	gene-MXAN_RS19270	1.96	4829071	-	1.96	4829071
tss_10076	4829357	4829357	-	tecTSS	-	1.62	4829357	-	1.62	4829357
tss_10077	4830382	4830384	+	pmTSS	gene-MXAN_RS19280	4.34	48303824830384	-	2.64	4830382
tss_10078	4830503	4830506	+	pmTSS	gene-MXAN_RS19280	2365.53	4.8305e+20	-	2359.57	4830504
tss_10079	4830814	4830814	-	tecTSS	-	2.13	4830814	-	2.13	4830814
tss_10080	4832090	4832094	-	seTSS	gene-MXAN_RS19285	157.19	4.83209e+34	-	99.09	4832093
tss_10081	4832175	4832175	-	seTSS	gene-MXAN_RS19285	4	4832175	-	4	4832175
tss_10082	4832176	4832176	+	pmTSS	gene-MXAN_RS19290	34.19	4832176	-	34.19	4832176
tss_10083	4832187	4832189	-	seTSS	gene-MXAN_RS19285	14.37	4.83219e+20	-	5.95	4832188
tss_10084	4833282	4833282	+	tecTSS	-	6.29	4833282	-	6.29	4833282
tss_10085	4833700	4833702	-	pmTSS	gene-MXAN_RS19295	113.89	4.8337e+20	-	109.55	4833701
tss_10085	4833700	4833702	-	seTSS	gene-MXAN_RS19300	113.89	4.8337e+20	-	109.55	4833701
tss_10086	4834304	4834304	-	lmTSS	gene-MXAN_RS19300	28.32	4834304	-	28.32	4834304
tss_10087	4834776	4834776	+	tecTSS	-	5.44	4834776	-	5.44	4834776
tss_10088	4834855	4834856	-	seTSS	gene-MXAN_RS19305	7.31	48348554834856	-	5.61	4834855
tss_10089	4835950	4835950	-	seTSS	gene-MXAN_RS19305	6.46	4835950	-	6.46	4835950
tss_10090	4836108	4836111	+	tecTSS	-	12.76	48361084836111	-	9.44	4836111
tss_10091	4836121	4836122	-	pmTSS	gene-MXAN_RS19305	123.76	48361214836122	-	118.4	4836122
tss_10092	4836226	4836226	-	pmTSS	gene-MXAN_RS19305	1.7	4836226	-	1.7	4836226
tss_10092	4836226	4836226	-	seTSS	gene-MXAN_RS19310	1.7	4836226	-	1.7	4836226
tss_10093	4836445	4836448	-	seTSS	gene-MXAN_RS19310	20.84	48364454836448	-	10.46	4836445
tss_10094	4837161	4837161	+	pmTSS	gene-MXAN_RS19315	20.41	4837161	-	20.41	4837161
tss_10095	4837195	4837195	-	plmTSS	gene-MXAN_RS19310	4.25	4837195	-	4.25	4837195
tss_10096	4837276	4837279	+	lmTSS	gene-MXAN_RS19315	5.95	48372764837279	-	3.91	4837276
tss_10097	4840168	4840168	-	plmTSS	gene-MXAN_RS19320	3.74	4840168	-	3.74	4840168
tss_10098	4840173	4840173	-	seTSS	gene-MXAN_RS19320	2.47	4840173	-	2.47	4840173
tss_10099	4840178	4840182	-	pmTSS	gene-MXAN_RS19320	33.94	4.84018e+27	-	17.78	4840180
tss_10100	4840194	4840197	+	pmTSS	gene-MXAN_RS19325	7.82	4.84019e+20	-	4.76	4840195
tss_10101	4840323	4840323	+	seTSS	gene-MXAN_RS19325	4.17	4840323	-	4.17	4840323
tss_10102	4840858	4840858	+	seTSS	gene-MXAN_RS19325	4	4840858	-	4	4840858
tss_10103	4841413	4841413	-	seTSS	gene-MXAN_RS19330	3.06	4841413	-	3.06	4841413
tss_10104	4841834	4841834	+	tecTSS	-	1.53	4841834	-	1.53	4841834
tss_10105	4841878	4841878	+	tecTSS	-	3.06	4841878	-	3.06	4841878
tss_10106	4841995	4841995	+	tecTSS	-	4.42	4841995	-	4.42	4841995
tss_10107	4842905	4842905	-	pmTSS	gene-MXAN_RS19330	6.8	4842905	-	6.8	4842905
tss_10108	4843939	4843939	-	tecTSS	-	7.06	4843939	-	7.06	4843939
tss_10109	4843943	4843943	+	lmTSS	gene-MXAN_RS19340	303.4	4843943	-	303.4	4843943
tss_10110	4845844	4845844	-	tecTSS	-	5.87	4845844	-	5.87	4845844
tss_10111	4845948	4845950	+	seTSS	gene-MXAN_RS19345	16.33	48459484845950	-	13.78	4845950
tss_10112	4846724	4846724	-	tecTSS	-	1.79	4846724	-	1.79	4846724
tss_10113	4846756	4846756	+	seTSS	gene-MXAN_RS19350	1.87	4846756	-	1.87	4846756
tss_10114	4846824	4846824	-	tecTSS	-	9.7	4846824	-	9.7	4846824
tss_10115	4847304	4847304	-	tecTSS	-	14.37	4847304	-	14.37	4847304
tss_10116	4847359	4847359	-	tecTSS	-	3.66	4847359	-	3.66	4847359
tss_10117	4847403	4847403	-	tecTSS	-	11.4	4847403	-	11.4	4847403
tss_10118	4847526	4847526	-	tecTSS	-	2.47	4847526	-	2.47	4847526
tss_10119	4848505	4848507	-	seTSS	gene-MXAN_RS19360	52.57	48485054848507	-	47.55	4848507
tss_10119	4848505	4848507	-	plmTSS	gene-MXAN_RS19355	52.57	48485054848507	-	47.55	4848507
tss_10120	4851919	4851919	+	lmTSS	gene-MXAN_RS19365	129.03	4851919	-	129.03	4851919
tss_10121	4852156	4852156	+	pmTSS	gene-MXAN_RS19370	3.91	4852156	-	3.91	4852156
tss_10121	4852156	4852156	+	seTSS	gene-MXAN_RS19365	3.91	4852156	-	3.91	4852156
tss_10122	4853706	4853706	+	seTSS	gene-MXAN_RS19375	65.75	4853706	-	65.75	4853706
tss_10123	4853730	4853730	-	tecTSS	-	25.43	4853730	-	25.43	4853730
tss_10124	4853917	4853917	-	tecTSS	-	1.62	4853917	-	1.62	4853917
tss_10125	4854197	4854199	+	pmTSS	gene-MXAN_RS19380	681.9	4.8542e+20	-	651.54	4854199
tss_10126	4856979	4856981	+	seTSS	gene-MXAN_RS19390	7.74	4.85698e+20	-	3.06	4856980
tss_10127	4857900	4857900	-	seTSS	gene-MXAN_RS19395	5.61	4857900	-	5.61	4857900
tss_10128	4858089	4858091	-	seTSS	gene-MXAN_RS19395	4.17	48580894858091	-	2.21	4858089
tss_10129	4861710	4861710	-	seTSS	gene-MXAN_RS19410	3.15	4861710	-	3.15	4861710
tss_10130	4861918	4861922	-	seTSS	gene-MXAN_RS19410	37.76	4.86192e+27	-	23.05	4861920
tss_10131	4862044	4862044	+	pmTSS	gene-MXAN_RS19415	265.89	4862044	-	265.89	4862044
tss_10132	4862053	4862053	+	pmTSS	gene-MXAN_RS19415	2.81	4862053	-	2.81	4862053
tss_10133	4862062	4862064	+	pmTSS	gene-MXAN_RS19415	71.37	4.86206e+20	-	50.44	4862063
tss_10134	4862068	4862068	+	pmTSS	gene-MXAN_RS19415	2.81	4862068	-	2.81	4862068
tss_10135	4862076	4862076	+	pmTSS	gene-MXAN_RS19415	13.44	4862076	-	13.44	4862076
tss_10136	4862360	4862362	-	tecTSS	-	58.52	48623604862362	-	52.99	4862360
tss_10137	4862844	4862845	-	tecTSS	-	6.21	48628444862845	-	3.57	4862844
tss_10138	4863096	4863096	+	seTSS	gene-MXAN_RS19415	3.49	4863096	-	3.49	4863096
tss_10139	4863441	4863441	+	seTSS	gene-MXAN_RS19415	2.98	4863441	-	2.98	4863441
tss_10140	4863664	4863664	+	seTSS	gene-MXAN_RS19415	7.4	4863664	-	7.4	4863664
tss_10141	4863766	4863766	-	tecTSS	-	4.68	4863766	-	4.68	4863766
tss_10142	4867685	4867685	+	tecTSS	-	1.7	4867685	-	1.7	4867685
tss_10143	4870737	4870737	+	tecTSS	-	1.87	4870737	-	1.87	4870737
tss_10144	4872719	4872719	-	seTSS	gene-MXAN_RS19430	2.89	4872719	-	2.89	4872719
tss_10145	4872870	4872870	-	seTSS	gene-MXAN_RS19430	7.4	4872870	-	7.4	4872870
tss_10146	4873212	4873213	-	pmTSS	gene-MXAN_RS19430	6.3	48732124873213	-	4	4873213
tss_10146	4873212	4873213	-	seTSS	gene-MXAN_RS19435	6.3	48732124873213	-	4	4873213
tss_10147	4873423	4873423	-	pmTSS	gene-MXAN_RS19430	4.34	4873423	-	4.34	4873423
tss_10147	4873423	4873423	-	seTSS	gene-MXAN_RS19435	4.34	4873423	-	4.34	4873423
tss_10148	4873863	4873863	-	seTSS	gene-MXAN_RS19435	2.98	4873863	-	2.98	4873863
tss_10149	4874311	4874311	-	seTSS	gene-MXAN_RS19435	5.53	4874311	-	5.53	4874311
tss_10150	4874335	4874336	-	seTSS	gene-MXAN_RS19435	91.01	48743354874336	-	87.1	4874335
tss_10151	4874353	4874353	-	seTSS	gene-MXAN_RS19435	1.96	4874353	-	1.96	4874353
tss_10152	4874394	4874394	-	seTSS	gene-MXAN_RS19435	10.46	4874394	-	10.46	4874394
tss_10153	4874437	4874437	-	seTSS	gene-MXAN_RS19435	13.01	4874437	-	13.01	4874437
tss_10154	4874458	4874458	+	seTSS	gene-MXAN_RS19440	17.44	4874458	-	17.44	4874458
tss_10155	4874469	4874471	-	pmTSS	gene-MXAN_RS19435	11.15	4.87447e+20	-	7.49	4874469
tss_10156	4874480	4874480	-	pmTSS	gene-MXAN_RS19435	3.15	4874480	-	3.15	4874480
tss_10157	4874921	4874921	+	seTSS	gene-MXAN_RS19440	3.06	4874921	-	3.06	4874921
tss_10158	4875085	4875085	+	seTSS	gene-MXAN_RS19440	7.74	4875085	-	7.74	4875085
tss_10159	4875568	4875568	-	seTSS	gene-MXAN_RS19445	17.52	4875568	-	17.52	4875568
tss_10160	4881450	4881450	-	seTSS	gene-MXAN_RS19445	1.53	4881450	-	1.53	4881450
tss_10161	4886098	4886098	-	seTSS	gene-MXAN_RS19445	1.79	4886098	-	1.79	4886098
tss_10162	4905073	4905073	+	tecTSS	-	5.36	4905073	-	5.36	4905073
tss_10163	4905852	4905854	-	pmTSS	gene-MXAN_RS19455	34.62	4.90585e+20	-	30.11	4905853
tss_10164	4905866	4905866	-	pmTSS	gene-MXAN_RS19455	3.4	4905866	-	3.4	4905866
tss_10165	4907782	4907782	-	seTSS	gene-MXAN_RS19465	1.87	4907782	-	1.87	4907782
tss_10166	4908320	4908320	-	lmTSS	gene-MXAN_RS19465	1.53	4908320	-	1.53	4908320
tss_10167	4909638	4909638	+	tecTSS	-	1.62	4909638	-	1.62	4909638
tss_10168	4910673	4910673	-	plmTSS	gene-MXAN_RS19475	3.23	4910673	-	3.23	4910673
tss_10169	4911161	4911161	+	seTSS	gene-MXAN_RS19480	1.87	4911161	-	1.87	4911161
tss_10170	4911174	4911174	-	tecTSS	-	1.7	4911174	-	1.7	4911174
tss_10171	4914127	4914130	-	tecTSS	-	11.48	4.91413e+20	-	6.04	4914127
tss_10172	4914270	4914273	-	tecTSS	-	434.04	4.91427e+20	-	259.42	4914273
tss_10173	4914367	4914367	+	pmTSS	gene-MXAN_RS19495	61.67	4914367	-	61.67	4914367
tss_10174	4914780	4914780	+	seTSS	gene-MXAN_RS19500	42.44	4914780	-	42.44	4914780
tss_10175	4914796	4914798	+	seTSS	gene-MXAN_RS19500	12.42	49147964914798	-	10.89	4914796
tss_10176	4915905	4915905	-	seTSS	gene-MXAN_RS19505	3.4	4915905	-	3.4	4915905
tss_10177	4916068	4916068	-	pmTSS	gene-MXAN_RS19505	2.21	4916068	-	2.21	4916068
tss_10177	4916068	4916068	-	seTSS	gene-MXAN_RS19510	2.21	4916068	-	2.21	4916068
tss_10178	4917450	4917450	+	pmTSS	gene-MXAN_RS19520	2.81	4917450	-	2.81	4917450
tss_10179	4919289	4919291	+	plmTSS	gene-MXAN_RS19525	16.59	4.91929e+20	-	11.23	4919291
tss_10180	4919863	4919863	+	pmTSS	gene-MXAN_RS19530	8	4919863	-	8	4919863
tss_10181	4919885	4919885	+	pmTSS	gene-MXAN_RS19530	4.68	4919885	-	4.68	4919885
tss_10182	4920034	4920034	+	seTSS	gene-MXAN_RS19530	3.91	4920034	-	3.91	4920034
tss_10183	4923579	4923579	-	tecTSS	-	5.7	4923579	-	5.7	4923579
tss_10184	4923995	4923995	-	tecTSS	-	2.21	4923995	-	2.21	4923995
tss_10185	4924980	4924980	+	seTSS	gene-MXAN_RS19545	6.8	4924980	-	6.8	4924980
tss_10186	4925313	4925313	+	seTSS	gene-MXAN_RS19545	3.15	4925313	-	3.15	4925313
tss_10187	4925680	4925680	-	tecTSS	-	2.3	4925680	-	2.3	4925680
tss_10188	4925718	4925719	-	tecTSS	-	14.89	49257184925719	-	12.42	4925718
tss_10189	4925739	4925739	+	pmTSS	gene-MXAN_RS19550	6.55	4925739	-	6.55	4925739
tss_10189	4925739	4925739	+	seTSS	gene-MXAN_RS19545	6.55	4925739	-	6.55	4925739
tss_10190	4925830	4925832	+	pmTSS	gene-MXAN_RS19550	43.04	4.92583e+20	-	22.03	4925830
tss_10190	4925830	4925832	+	seTSS	gene-MXAN_RS19545	43.04	4.92583e+20	-	22.03	4925830
tss_10191	4926157	4926157	-	tecTSS	-	52.57	4926157	-	52.57	4926157
tss_10192	4928548	4928548	+	tecTSS	-	11.4	4928548	-	11.4	4928548
tss_10193	4928593	4928597	-	seTSS	gene-MXAN_RS19560	10.37	4.92859e+20	-	5.61	4928596
tss_10194	4928798	4928798	+	tecTSS	-	1.7	4928798	-	1.7	4928798
tss_10195	4928877	4928877	+	tecTSS	-	5.1	4928877	-	5.1	4928877
tss_10196	4928975	4928975	+	tecTSS	-	2.98	4928975	-	2.98	4928975
tss_10197	4928988	4928988	+	tecTSS	-	1.62	4928988	-	1.62	4928988
tss_10198	4929081	4929081	-	seTSS	gene-MXAN_RS19565	5.44	4929081	-	5.44	4929081
tss_10199	4929557	4929557	-	seTSS	gene-MXAN_RS19565	40.06	4929557	-	40.06	4929557
tss_10200	4929660	4929660	+	tecTSS	-	4	4929660	-	4	4929660
tss_10201	4929662	4929663	-	seTSS	gene-MXAN_RS19565	1176.68	49296624929663	-	1163.07	4929662
tss_10202	4929706	4929707	-	pmTSS	gene-MXAN_RS19565	43.55	49297064929707	-	25.69	4929706
tss_10203	4929933	4929933	-	pmTSS	gene-MXAN_RS19565	2.47	4929933	-	2.47	4929933
tss_10203	4929933	4929933	-	seTSS	gene-MXAN_RS19570	2.47	4929933	-	2.47	4929933
tss_10204	4930731	4930733	-	pmTSS	gene-MXAN_RS19570	64.47	49307314930733	-	51.03	4930731
tss_10205	4932638	4932641	-	lmTSS	gene-MXAN_RS19575	47.03	49326384932641	-	40.74	4932641
tss_10206	4932737	4932737	+	plmTSS	gene-MXAN_RS19580	30.79	4932737	-	30.79	4932737
tss_10207	4936565	4936565	+	tecTSS	-	1.53	4936565	-	1.53	4936565
tss_10208	4936597	4936598	-	seTSS	gene-MXAN_RS19590	11.15	49365974936598	-	9.36	4936598
tss_10209	4938141	4938141	-	seTSS	gene-MXAN_RS19595	4.59	4938141	-	4.59	4938141
tss_10210	4939452	4939452	-	pmTSS	gene-MXAN_RS19595	6.38	4939452	-	6.38	4939452
tss_10211	4939470	4939472	+	pmTSS	gene-MXAN_RS19605	13.53	4.93947e+20	-	8.51	4939472
tss_10211	4939470	4939472	+	plmTSS	gene-MXAN_RS19600	13.53	4.93947e+20	-	8.51	4939472
tss_10212	4941509	4941509	+	tecTSS	-	2.89	4941509	-	2.89	4941509
tss_10213	4941588	4941588	+	tecTSS	-	2.81	4941588	-	2.81	4941588
tss_10214	4941598	4941598	+	tecTSS	-	11.48	4941598	-	11.48	4941598
tss_10215	4941602	4941602	-	plmTSS	gene-MXAN_RS19610	1.96	4941602	-	1.96	4941602
tss_10216	4941613	4941616	-	pmTSS	gene-MXAN_RS19610	19.31	4.94161e+20	-	13.52	4941616
tss_10217	4941632	4941632	-	pmTSS	gene-MXAN_RS19610	24.16	4941632	-	24.16	4941632
tss_10218	4941640	4941643	-	pmTSS	gene-MXAN_RS19610	8.67	4.94164e+20	-	3.74	4941641
tss_10219	4941711	4941711	-	pmTSS	gene-MXAN_RS19610	5.27	4941711	-	5.27	4941711
tss_10220	4941750	4941751	-	pmTSS	gene-MXAN_RS19610	18.37	49417504941751	-	13.61	4941750
tss_10221	4941799	4941800	-	pmTSS	gene-MXAN_RS19610	3.49	49417994941800	-	1.96	4941800
tss_10222	4941834	4941834	+	pmTSS	gene-MXAN_RS19615	11.99	4941834	-	11.99	4941834
tss_10223	4941835	4941835	-	pmTSS	gene-MXAN_RS19610	109.64	4941835	-	109.64	4941835
tss_10224	4941930	4941931	+	pmTSS	gene-MXAN_RS19615	48.74	49419304941931	-	46.44	4941930
tss_10225	4942209	4942209	-	tecTSS	-	2.04	4942209	-	2.04	4942209
tss_10226	4944733	4944735	-	seTSS	gene-MXAN_RS19620	4.42	49447334944735	-	2.72	4944733
tss_10227	4944750	4944750	+	pmTSS	gene-MXAN_RS19625	2.89	4944750	-	2.89	4944750
tss_10228	4944902	4944902	+	plmTSS	gene-MXAN_RS19625	11.82	4944902	-	11.82	4944902
tss_10229	4945935	4945935	-	seTSS	gene-MXAN_RS19630	2.55	4945935	-	2.55	4945935
tss_10230	4947238	4947238	-	seTSS	gene-MXAN_RS19635	9.27	4947238	-	9.27	4947238
tss_10231	4947264	4947264	-	pmTSS	gene-MXAN_RS19635	9.87	4947264	-	9.87	4947264
tss_10231	4947264	4947264	-	seTSS	gene-MXAN_RS19640	9.87	4947264	-	9.87	4947264
tss_10232	4948228	4948228	-	lmTSS	gene-MXAN_RS19640	318.11	4948228	-	318.11	4948228
tss_10233	4950894	4950894	-	seTSS	gene-MXAN_RS19650	2.13	4950894	-	2.13	4950894
tss_10234	4951129	4951129	-	seTSS	gene-MXAN_RS19650	3.15	4951129	-	3.15	4951129
tss_10235	4951305	4951305	+	tecTSS	-	14.29	4951305	-	14.29	4951305
tss_10236	4951323	4951323	+	tecTSS	-	21.94	4951323	-	21.94	4951323
tss_10237	4951350	4951352	-	pmTSS	gene-MXAN_RS19650	16.16	49513504951352	-	13.01	4951352
tss_10238	4951363	4951363	-	pmTSS	gene-MXAN_RS19650	63.96	4951363	-	63.96	4951363
tss_10239	4953465	4953465	+	tecTSS	-	1.53	4953465	-	1.53	4953465
tss_10240	4953764	4953766	-	seTSS	gene-MXAN_RS19660	21.77	49537644953766	-	17.52	4953764
tss_10241	4954036	4954036	+	tecTSS	-	3.49	4954036	-	3.49	4954036
tss_10242	4954044	4954044	+	tecTSS	-	4.42	4954044	-	4.42	4954044
tss_10243	4954055	4954056	+	tecTSS	-	14.8	49540554954056	-	7.49	4954055
tss_10244	4954138	4954138	+	tecTSS	-	4.68	4954138	-	4.68	4954138
tss_10245	4954412	4954415	-	pmTSS	gene-MXAN_RS19665	293.53	49544124954415	-	291.32	4954415
tss_10246	4956158	4956158	-	seTSS	gene-MXAN_RS19675	74.77	4956158	-	74.77	4956158
tss_10247	4957019	4957019	+	tecTSS	-	1.96	4957019	-	1.96	4957019
tss_10248	4957174	4957174	-	seTSS	gene-MXAN_RS19675	1.62	4957174	-	1.62	4957174
tss_10249	4957401	4957401	+	tecTSS	-	1.87	4957401	-	1.87	4957401
tss_10250	4957411	4957411	+	tecTSS	-	5.1	4957411	-	5.1	4957411
tss_10251	4957419	4957419	+	tecTSS	-	1.62	4957419	-	1.62	4957419
tss_10252	4957737	4957737	-	seTSS	gene-MXAN_RS19675	18.12	4957737	-	18.12	4957737
tss_10253	4957770	4957773	-	pmTSS	gene-MXAN_RS19675	24.24	4.95777e+20	-	13.78	4957771
tss_10254	4957982	4957983	+	pmTSS	gene-MXAN_RS19680	26.02	49579824957983	-	20.24	4957983
tss_10255	4958433	4958433	+	seTSS	gene-MXAN_RS19680	1.7	4958433	-	1.7	4958433
tss_10256	4961608	4961609	-	seTSS	gene-MXAN_RS19685	18.37	49616084961609	-	14.12	4961609
tss_10257	4962500	4962500	-	tecTSS	-	1.62	4962500	-	1.62	4962500
tss_10258	4962959	4962963	-	tecTSS	-	9.7	4.96296e+20	-	4.34	4962962
tss_10259	4962967	4962967	-	tecTSS	-	8.68	4962967	-	8.68	4962967
tss_10260	4964628	4964628	-	seTSS	gene-MXAN_RS19695	1.79	4964628	-	1.79	4964628
tss_10261	4964694	4964694	-	seTSS	gene-MXAN_RS19695	1.62	4964694	-	1.62	4964694
tss_10262	4964832	4964834	-	seTSS	gene-MXAN_RS19695	3.06	49648324964834	-	1.53	4964832
tss_10263	4966176	4966176	-	seTSS	gene-MXAN_RS19695	5.36	4966176	-	5.36	4966176
tss_10264	4966181	4966181	-	seTSS	gene-MXAN_RS19695	3.66	4966181	-	3.66	4966181
tss_10265	4966414	4966416	-	lmTSS	gene-MXAN_RS19695	38.61	49664144966416	-	36.91	4966416
tss_10266	4966926	4966926	-	seTSS	gene-MXAN_RS19700	8.17	4966926	-	8.17	4966926
tss_10267	4967045	4967045	+	tecTSS	-	2.3	4967045	-	2.3	4967045
tss_10268	4968088	4968088	-	seTSS	gene-MXAN_RS19700	2.81	4968088	-	2.81	4968088
tss_10269	4968206	4968208	+	pmTSS	gene-MXAN_RS19705	9.95	49682064968208	-	6.38	4968208
tss_10270	4972515	4972515	-	tecTSS	-	1.62	4972515	-	1.62	4972515
tss_10271	4973148	4973148	-	tecTSS	-	2.38	4973148	-	2.38	4973148
tss_10272	4973669	4973670	-	seTSS	gene-MXAN_RS19710	6.21	49736694973670	-	3.32	4973669
tss_10273	4973705	4973705	-	seTSS	gene-MXAN_RS19710	6.46	4973705	-	6.46	4973705
tss_10274	4973719	4973719	-	seTSS	gene-MXAN_RS19710	4.68	4973719	-	4.68	4973719
tss_10275	4973871	4973871	+	tecTSS	-	4.68	4973871	-	4.68	4973871
tss_10276	4974587	4974587	-	seTSS	gene-MXAN_RS19710	4.59	4974587	-	4.59	4974587
tss_10277	4974600	4974600	-	seTSS	gene-MXAN_RS19710	145.02	4974600	-	145.02	4974600
tss_10278	4974610	4974610	-	seTSS	gene-MXAN_RS19710	5.02	4974610	-	5.02	4974610
tss_10279	4974745	4974745	-	seTSS	gene-MXAN_RS19710	1.87	4974745	-	1.87	4974745
tss_10280	4974763	4974763	-	seTSS	gene-MXAN_RS19710	1.7	4974763	-	1.7	4974763
tss_10281	4974764	4974764	+	tecTSS	-	2.47	4974764	-	2.47	4974764
tss_10282	4974781	4974781	-	seTSS	gene-MXAN_RS19710	4.25	4974781	-	4.25	4974781
tss_10283	4975003	4975004	-	pmTSS	gene-MXAN_RS19710	77.66	49750034975004	-	63.37	4975004
tss_10284	4975087	4975087	-	pmTSS	gene-MXAN_RS19710	2.72	4975087	-	2.72	4975087
tss_10285	4975744	4975746	-	seTSS	gene-MXAN_RS19715	256.03	49757444975746	-	253.9	4975746
tss_10286	4975904	4975904	+	tecTSS	-	3.57	4975904	-	3.57	4975904
tss_10287	4975960	4975960	+	tecTSS	-	1.7	4975960	-	1.7	4975960
tss_10288	4976712	4976712	-	seTSS	gene-MXAN_RS19720	4.17	4976712	-	4.17	4976712
tss_10289	4976723	4976727	-	seTSS	gene-MXAN_RS19720	996.87	4.97672e+34	-	672.04	4976725
tss_10290	4976743	4976743	+	pmTSS	gene-MXAN_RS19725	4.17	4976743	-	4.17	4976743
tss_10291	4977823	4977823	-	pmTSS	gene-MXAN_RS36870	370.42	4977823	-	370.42	4977823
tss_10292	4977995	4977995	-	pmTSS	gene-MXAN_RS36870	22.2	4977995	-	22.2	4977995
tss_10292	4977995	4977995	-	seTSS	gene-MXAN_RS19730	22.2	4977995	-	22.2	4977995
tss_10293	4978049	4978050	-	pmTSS	gene-MXAN_RS36870	9.7	49780494978050	-	5.02	4978049
tss_10293	4978049	4978050	-	seTSS	gene-MXAN_RS19730	9.7	49780494978050	-	5.02	4978049
tss_10294	4978075	4978075	+	tecTSS	-	2.3	4978075	-	2.3	4978075
tss_10295	4979032	4979032	-	seTSS	gene-MXAN_RS19735	1.79	4979032	-	1.79	4979032
tss_10296	4979050	4979050	+	pmTSS	gene-MXAN_RS19740	12.42	4979050	-	12.42	4979050
tss_10297	4979835	4979835	-	tecTSS	-	1.53	4979835	-	1.53	4979835
tss_10298	4979944	4979944	-	tecTSS	-	1.7	4979944	-	1.7	4979944
tss_10299	4979983	4979983	+	pmTSS	gene-MXAN_RS19745	85.31	4979983	-	85.31	4979983
tss_10300	4980477	4980477	+	seTSS	gene-MXAN_RS19745	1.79	4980477	-	1.79	4980477
tss_10301	4980641	4980641	-	tecTSS	-	2.21	4980641	-	2.21	4980641
tss_10302	4980655	4980655	-	tecTSS	-	53.25	4980655	-	53.25	4980655
tss_10303	4981039	4981039	+	seTSS	gene-MXAN_RS19750	29.43	4981039	-	29.43	4981039
tss_10304	4983478	4983478	-	seTSS	gene-MXAN_RS19755	2.13	4983478	-	2.13	4983478
tss_10305	4983808	4983808	-	lmTSS	gene-MXAN_RS19755	5.78	4983808	-	5.78	4983808
tss_10306	4984145	4984145	-	seTSS	gene-MXAN_RS19760	2.47	4984145	-	2.47	4984145
tss_10307	4984298	4984298	-	seTSS	gene-MXAN_RS19760	1.96	4984298	-	1.96	4984298
tss_10308	4984513	4984513	+	tecTSS	-	5.87	4984513	-	5.87	4984513
tss_10309	4984557	4984557	-	seTSS	gene-MXAN_RS19760	6.12	4984557	-	6.12	4984557
tss_10310	4984660	4984660	+	tecTSS	-	2.13	4984660	-	2.13	4984660
tss_10311	4984731	4984731	+	tecTSS	-	2.3	4984731	-	2.3	4984731
tss_10312	4984750	4984750	+	tecTSS	-	2.47	4984750	-	2.47	4984750
tss_10313	4984751	4984752	-	pmTSS	gene-MXAN_RS19760	591.23	49847514984752	-	588.76	4984751
tss_10314	4984772	4984772	+	tecTSS	-	5.87	4984772	-	5.87	4984772
tss_10315	4984855	4984855	-	pmTSS	gene-MXAN_RS19760	12.84	4984855	-	12.84	4984855
tss_10315	4984855	4984855	-	seTSS	gene-MXAN_RS19765	12.84	4984855	-	12.84	4984855
tss_10316	4984874	4984874	-	pmTSS	gene-MXAN_RS19760	1.87	4984874	-	1.87	4984874
tss_10316	4984874	4984874	-	seTSS	gene-MXAN_RS19765	1.87	4984874	-	1.87	4984874
tss_10317	4984894	4984894	+	tecTSS	-	2.72	4984894	-	2.72	4984894
tss_10318	4984924	4984924	+	tecTSS	-	5.78	4984924	-	5.78	4984924
tss_10319	4986557	4986557	-	pmTSS	gene-MXAN_RS19780	8.93	4986557	-	8.93	4986557
tss_10319	4986557	4986557	-	seTSS	gene-MXAN_RS19785	8.93	4986557	-	8.93	4986557
tss_10320	4987314	4987316	-	pmTSS	gene-MXAN_RS19785	7.23	49873144987316	-	5.19	4987314
tss_10321	4987821	4987821	+	plmTSS	gene-MXAN_RS19795	24.16	4987821	-	24.16	4987821
tss_10322	4988406	4988406	-	tecTSS	-	2.13	4988406	-	2.13	4988406
tss_10323	4988414	4988414	+	seTSS	gene-MXAN_RS19795	6.04	4988414	-	6.04	4988414
tss_10324	4988429	4988429	-	tecTSS	-	13.18	4988429	-	13.18	4988429
tss_10325	4988442	4988442	+	seTSS	gene-MXAN_RS19795	5.95	4988442	-	5.95	4988442
tss_10326	4989091	4989091	+	seTSS	gene-MXAN_RS19795	1.7	4989091	-	1.7	4989091
tss_10326	4989091	4989091	+	seTSS	gene-MXAN_RS19800	1.7	4989091	-	1.7	4989091
tss_10327	4989387	4989387	-	tecTSS	-	1.79	4989387	-	1.79	4989387
tss_10328	4991130	4991130	-	lmTSS	gene-MXAN_RS19805	33.6	4991130	-	33.6	4991130
tss_10329	4991197	4991197	+	lmTSS	gene-MXAN_RS19810	280.01	4991197	-	280.01	4991197
tss_10330	4992279	4992279	-	tecTSS	-	5.53	4992279	-	5.53	4992279
tss_10331	4993112	4993112	-	tecTSS	-	3.74	4993112	-	3.74	4993112
tss_10332	4994518	4994518	+	seTSS	gene-MXAN_RS19815	1.7	4994518	-	1.7	4994518
tss_10333	4995134	4995134	+	seTSS	gene-MXAN_RS19815	1.53	4995134	-	1.53	4995134
tss_10334	4996047	4996047	-	seTSS	gene-MXAN_RS19820	3.06	4996047	-	3.06	4996047
tss_10335	4996235	4996235	-	plmTSS	gene-MXAN_RS19820	11.91	4996235	-	11.91	4996235
tss_10336	5012295	5012295	-	tecTSS	-	1.53	5012295	-	1.53	5012295
tss_10337	5012913	5012914	-	tecTSS	-	40.32	50129135012914	-	27.9	5012914
tss_10338	5015396	5015396	-	tecTSS	-	1.53	5015396	-	1.53	5015396
tss_10339	5019824	5019824	+	seTSS	gene-MXAN_RS19835	3.06	5019824	-	3.06	5019824
tss_10340	5021307	5021307	+	seTSS	gene-MXAN_RS19835	2.13	5021307	-	2.13	5021307
tss_10341	5025229	5025229	-	tecTSS	-	2.64	5025229	-	2.64	5025229
tss_10342	5025331	5025331	+	seTSS	gene-MXAN_RS19835	1.87	5025331	-	1.87	5025331
tss_10343	5026032	5026032	-	tecTSS	-	2.04	5026032	-	2.04	5026032
tss_10344	5028121	5028121	-	pmTSS	gene-MXAN_RS19845	3.32	5028121	-	3.32	5028121
tss_10345	5030371	5030371	+	tecTSS	-	5.02	5030371	-	5.02	5030371
tss_10346	5030751	5030756	-	tecTSS	-	365.16	5.03075e+20	-	358.69	5030754
tss_10347	5032102	5032106	-	pmTSS	gene-MXAN_RS19855	265.12	5.0321e+34	-	224.21	5032104
tss_10348	5032672	5032672	-	seTSS	gene-MXAN_RS19860	11.99	5032672	-	11.99	5032672
tss_10349	5032796	5032796	+	plmTSS	gene-MXAN_RS19865	3.74	5032796	-	3.74	5032796
tss_10350	5032855	5032855	-	pmTSS	gene-MXAN_RS19860	7.66	5032855	-	7.66	5032855
tss_10351	5032862	5032862	-	pmTSS	gene-MXAN_RS19860	2.13	5032862	-	2.13	5032862
tss_10352	5034786	5034787	+	pmTSS	gene-MXAN_RS19875	28.16	50347865034787	-	22.63	5034786
tss_10353	5034812	5034814	-	pmTSS	gene-MXAN_RS19870	14.55	50348125034814	-	7.66	5034814
tss_10354	5034959	5034959	+	seTSS	gene-MXAN_RS19875	4.59	5034959	-	4.59	5034959
tss_10355	5037038	5037038	-	lmTSS	gene-MXAN_RS19890	16.67	5037038	-	16.67	5037038
tss_10356	5038146	5038148	-	seTSS	gene-MXAN_RS19895	12.85	50381465038148	-	11.06	5038146
tss_10357	5038311	5038311	+	tecTSS	-	5.19	5038311	-	5.19	5038311
tss_10358	5039295	5039295	+	pmTSS	gene-MXAN_RS19905	2.04	5039295	-	2.04	5039295
tss_10359	5039635	5039635	-	pmTSS	gene-MXAN_RS19900	1.87	5039635	-	1.87	5039635
tss_10360	5040078	5040078	-	seTSS	gene-MXAN_RS19910	2.81	5040078	-	2.81	5040078
tss_10361	5040087	5040090	-	seTSS	gene-MXAN_RS19910	62.44	5.04009e+20	-	57.5	5040087
tss_10362	5040102	5040102	-	seTSS	gene-MXAN_RS19910	2.47	5040102	-	2.47	5040102
tss_10363	5040107	5040122	-	pmTSS	gene-MXAN_RS19910	41.94	5.04011e+55	-	19.82	5040122
tss_10363	5040107	5040122	-	seTSS	gene-MXAN_RS19915	41.94	5.04011e+55	-	19.82	5040122
tss_10364	5040126	5040139	-	pmTSS	gene-MXAN_RS19910	1217.93	5.04013e+76	-	680.37	5040133
tss_10364	5040126	5040139	-	seTSS	gene-MXAN_RS19915	1217.93	5.04013e+76	-	680.37	5040133
tss_10365	5040141	5040141	+	tecTSS	-	8.17	5040141	-	8.17	5040141
tss_10366	5040498	5040498	-	seTSS	gene-MXAN_RS19915	6.12	5040498	-	6.12	5040498
tss_10367	5040590	5040590	+	tecTSS	-	10.97	5040590	-	10.97	5040590
tss_10368	5040847	5040847	-	seTSS	gene-MXAN_RS19915	3.06	5040847	-	3.06	5040847
tss_10369	5040918	5040918	-	seTSS	gene-MXAN_RS19915	3.74	5040918	-	3.74	5040918
tss_10370	5041493	5041493	-	plmTSS	gene-MXAN_RS19915	3.57	5041493	-	3.57	5041493
tss_10371	5041804	5041807	+	tecTSS	-	25.43	5.0418e+20	-	13.61	5041806
tss_10372	5042381	5042381	-	seTSS	gene-MXAN_RS19920	5.1	5042381	-	5.1	5042381
tss_10373	5043359	5043359	-	seTSS	gene-MXAN_RS19920	3.23	5043359	-	3.23	5043359
tss_10374	5043886	5043886	-	pmTSS	gene-MXAN_RS19920	5.78	5043886	-	5.78	5043886
tss_10374	5043886	5043886	-	seTSS	gene-MXAN_RS19925	5.78	5043886	-	5.78	5043886
tss_10375	5044929	5044931	-	seTSS	gene-MXAN_RS19930	9.7	50449295044931	-	7.57	5044931
tss_10376	5044933	5044933	+	tecTSS	-	2.47	5044933	-	2.47	5044933
tss_10377	5045067	5045067	-	pmTSS	gene-MXAN_RS19930	76.72	5045067	-	76.72	5045067
tss_10377	5045067	5045067	-	seTSS	gene-MXAN_RS19935	76.72	5045067	-	76.72	5045067
tss_10378	5045077	5045077	-	pmTSS	gene-MXAN_RS19930	3.23	5045077	-	3.23	5045077
tss_10378	5045077	5045077	-	seTSS	gene-MXAN_RS19935	3.23	5045077	-	3.23	5045077
tss_10379	5045229	5045229	-	pmTSS	gene-MXAN_RS19930	3.32	5045229	-	3.32	5045229
tss_10379	5045229	5045229	-	seTSS	gene-MXAN_RS19935	3.32	5045229	-	3.32	5045229
tss_10380	5045804	5045804	-	seTSS	gene-MXAN_RS19935	2.13	5045804	-	2.13	5045804
tss_10381	5045874	5045874	-	seTSS	gene-MXAN_RS19935	1.53	5045874	-	1.53	5045874
tss_10382	5045973	5045973	-	seTSS	gene-MXAN_RS19935	4.08	5045973	-	4.08	5045973
tss_10383	5046047	5046049	-	pmTSS	gene-MXAN_RS19935	3.15	50460475046049	-	1.62	5046047
tss_10383	5046047	5046049	-	seTSS	gene-MXAN_RS19940	3.15	50460475046049	-	1.62	5046047
tss_10384	5046055	5046058	-	pmTSS	gene-MXAN_RS19935	6.22	5.04606e+20	-	2.64	5046056
tss_10384	5046055	5046058	-	seTSS	gene-MXAN_RS19940	6.22	5.04606e+20	-	2.64	5046056
tss_10385	5046271	5046273	-	pmTSS	gene-MXAN_RS19935	154.47	50462715046273	-	144.77	5046271
tss_10385	5046271	5046273	-	seTSS	gene-MXAN_RS19940	154.47	50462715046273	-	144.77	5046271
tss_10386	5046504	5046504	+	pmTSS	gene-MXAN_RS19945	13.69	5046504	-	13.69	5046504
tss_10387	5046508	5046510	+	pmTSS	gene-MXAN_RS19945	272.01	50465085046510	-	262.06	5046508
tss_10388	5046551	5046551	+	seTSS	gene-MXAN_RS19945	3.57	5046551	-	3.57	5046551
tss_10389	5049534	5049534	-	seTSS	gene-MXAN_RS19960	21.18	5049534	-	21.18	5049534
tss_10390	5049556	5049559	+	tecTSS	-	87.02	5.04956e+20	-	83.02	5049558
tss_10391	5050005	5050005	+	tecTSS	-	3.23	5050005	-	3.23	5050005
tss_10392	5050012	5050012	-	seTSS	gene-MXAN_RS19960	1.7	5050012	-	1.7	5050012
tss_10393	5050144	5050144	-	pmTSS	gene-MXAN_RS19960	13.01	5050144	-	13.01	5050144
tss_10394	5050608	5050610	-	lmTSS	gene-MXAN_RS19965	186.79	50506085050610	-	184.66	5050610
tss_10395	5050761	5050764	-	pmTSS	gene-MXAN_RS19965	4.94	50507615050764	-	3.32	5050764
tss_10396	5050769	5050770	-	pmTSS	gene-MXAN_RS19965	5.53	50507695050770	-	3.57	5050770
tss_10397	5050787	5050787	-	pmTSS	gene-MXAN_RS19965	2.98	5050787	-	2.98	5050787
tss_10398	5051491	5051491	-	tecTSS	-	2.55	5051491	-	2.55	5051491
tss_10399	5051920	5051920	-	tecTSS	-	1.79	5051920	-	1.79	5051920
tss_10400	5051932	5051933	-	tecTSS	-	35.04	50519325051933	-	32.15	5051933
tss_10401	5052355	5052355	-	tecTSS	-	2.21	5052355	-	2.21	5052355
tss_10402	5052990	5052993	+	lmTSS	gene-MXAN_RS19975	41.76	50529905052993	-	36.06	5052993
tss_10403	5053726	5053726	-	tecTSS	-	3.74	5053726	-	3.74	5053726
tss_10404	5057131	5057131	+	lmTSS	gene-MXAN_RS19990	3.32	5057131	-	3.32	5057131
tss_10405	5058127	5058127	+	lmTSS	gene-MXAN_RS19995	8.08	5058127	-	8.08	5058127
tss_10406	5058597	5058597	+	seTSS	gene-MXAN_RS19995	21.86	5058597	-	21.86	5058597
tss_10407	5059610	5059610	+	pmTSS	gene-MXAN_RS20005	25.01	5059610	-	25.01	5059610
tss_10408	5059829	5059831	+	lmTSS	gene-MXAN_RS20005	48.82	50598295059831	-	46.95	5059829
tss_10409	5060546	5060547	+	seTSS	gene-MXAN_RS20005	37.68	50605465060547	-	22.71	5060547
tss_10410	5060690	5060690	-	tecTSS	-	1.96	5060690	-	1.96	5060690
tss_10411	5060837	5060837	-	tecTSS	-	3.91	5060837	-	3.91	5060837
tss_10412	5061006	5061006	-	tecTSS	-	5.02	5061006	-	5.02	5061006
tss_10413	5064042	5064042	-	pmTSS	gene-MXAN_RS20025	4.93	5064042	-	4.93	5064042
tss_10414	5064173	5064173	+	pmTSS	gene-MXAN_RS20030	1.96	5064173	-	1.96	5064173
tss_10415	5065942	5065942	-	lmTSS	gene-MXAN_RS20035	1.96	5065942	-	1.96	5065942
tss_10416	5067467	5067467	-	tecTSS	-	3.06	5067467	-	3.06	5067467
tss_10417	5067640	5067640	-	tecTSS	-	10.46	5067640	-	10.46	5067640
tss_10418	5067889	5067889	-	tecTSS	-	1.96	5067889	-	1.96	5067889
tss_10419	5067905	5067907	-	tecTSS	-	5.44	50679055067907	-	2.72	5067905
tss_10420	5068025	5068025	+	seTSS	gene-MXAN_RS20045	2.47	5068025	-	2.47	5068025
tss_10421	5068340	5068340	+	seTSS	gene-MXAN_RS20045	2.89	5068340	-	2.89	5068340
tss_10422	5069222	5069222	+	pmTSS	gene-MXAN_RS20050	2.3	5069222	-	2.3	5069222
tss_10423	5069256	5069256	+	pmTSS	gene-MXAN_RS20050	2.3	5069256	-	2.3	5069256
tss_10424	5069309	5069309	+	pmTSS	gene-MXAN_RS20050	10.29	5069309	-	10.29	5069309
tss_10425	5069334	5069334	+	pmTSS	gene-MXAN_RS20050	1.53	5069334	-	1.53	5069334
tss_10426	5069902	5069902	-	tecTSS	-	1.96	5069902	-	1.96	5069902
tss_10427	5070875	5070875	-	seTSS	gene-MXAN_RS20055	2.55	5070875	-	2.55	5070875
tss_10428	5071759	5071759	+	tecTSS	-	4.17	5071759	-	4.17	5071759
tss_10429	5072105	5072105	+	tecTSS	-	4.17	5072105	-	4.17	5072105
tss_10430	5072391	5072391	-	seTSS	gene-MXAN_RS36880	2.47	5072391	-	2.47	5072391
tss_10431	5072447	5072447	-	seTSS	gene-MXAN_RS36880	2.72	5072447	-	2.72	5072447
tss_10432	5072633	5072633	-	pmTSS	gene-MXAN_RS36880	3.91	5072633	-	3.91	5072633
tss_10433	5072756	5072756	-	pmTSS	gene-MXAN_RS36880	3.91	5072756	-	3.91	5072756
tss_10434	5073037	5073037	+	tecTSS	-	3.23	5073037	-	3.23	5073037
tss_10435	5073194	5073196	-	tecTSS	-	6.98	50731945073196	-	3.83	5073196
tss_10436	5073546	5073546	-	tecTSS	-	5.95	5073546	-	5.95	5073546
tss_10437	5073563	5073563	-	tecTSS	-	1.62	5073563	-	1.62	5073563
tss_10438	5073737	5073737	-	tecTSS	-	3.44	5073737	-	3.44	5073737
tss_10439	5073860	5073860	-	tecTSS	-	2.59	5073860	-	2.59	5073860
tss_10440	5073877	5073877	-	tecTSS	-	7.66	5073877	-	7.66	5073877
tss_10441	5074266	5074266	-	tecTSS	-	1.79	5074266	-	1.79	5074266
tss_10442	5074322	5074322	-	tecTSS	-	4.34	5074322	-	4.34	5074322
tss_10443	5074379	5074379	-	tecTSS	-	2.47	5074379	-	2.47	5074379
tss_10444	5074503	5074503	-	tecTSS	-	1.79	5074503	-	1.79	5074503
tss_10445	5074603	5074603	-	tecTSS	-	1.7	5074603	-	1.7	5074603
tss_10446	5074707	5074707	-	tecTSS	-	1.62	5074707	-	1.62	5074707
tss_10447	5074882	5074882	-	tecTSS	-	1.53	5074882	-	1.53	5074882
tss_10448	5075145	5075145	+	tecTSS	-	3.15	5075145	-	3.15	5075145
tss_10449	5075156	5075156	-	tecTSS	-	7.4	5075156	-	7.4	5075156
tss_10450	5075169	5075169	+	tecTSS	-	3.15	5075169	-	3.15	5075169
tss_10451	5075321	5075321	-	tecTSS	-	8.08	5075321	-	8.08	5075321
tss_10452	5075364	5075364	-	tecTSS	-	2.3	5075364	-	2.3	5075364
tss_10453	5075406	5075408	-	tecTSS	-	40.4	5.07541e+20	-	26.37	5075406
tss_10454	5075413	5075413	-	tecTSS	-	3.15	5075413	-	3.15	5075413
tss_10455	5075419	5075419	-	tecTSS	-	1.53	5075419	-	1.53	5075419
tss_10456	5075431	5075435	-	tecTSS	-	119.16	5.07543e+20	-	103.68	5075434
tss_10457	5075432	5075432	+	tecTSS	-	1.62	5075432	-	1.62	5075432
tss_10458	5075454	5075454	+	tecTSS	-	118.74	5075454	-	118.74	5075454
tss_10459	5075566	5075569	+	tecTSS	-	12.33	5.07557e+27	-	4.76	5075569
tss_10460	5075578	5075578	+	tecTSS	-	2.21	5075578	-	2.21	5075578
tss_10461	5075738	5075739	-	tecTSS	-	8.59	50757385075739	-	4.34	5075738
tss_10462	5075911	5075911	-	tecTSS	-	4.25	5075911	-	4.25	5075911
tss_10463	5076811	5076811	+	tecTSS	-	3.32	5076811	-	3.32	5076811
tss_10464	5077141	5077141	+	tecTSS	-	2.04	5077141	-	2.04	5077141
tss_10465	5077642	5077642	+	tecTSS	-	3.57	5077642	-	3.57	5077642
tss_10466	5078389	5078389	-	seTSS	gene-MXAN_RS20065	3.66	5078389	-	3.66	5078389
tss_10467	5079691	5079691	-	pmTSS	gene-MXAN_RS20070	33.09	5079691	-	33.09	5079691
tss_10467	5079691	5079691	-	seTSS	gene-MXAN_RS20075	33.09	5079691	-	33.09	5079691
tss_10468	5079703	5079703	+	tecTSS	-	2.98	5079703	-	2.98	5079703
tss_10469	5079938	5079938	-	pmTSS	gene-MXAN_RS20070	1.87	5079938	-	1.87	5079938
tss_10469	5079938	5079938	-	seTSS	gene-MXAN_RS20075	1.87	5079938	-	1.87	5079938
tss_10470	5081211	5081211	-	pmTSS	gene-MXAN_RS20075	11.31	5081211	-	11.31	5081211
tss_10471	5081443	5081443	-	pmTSS	gene-MXAN_RS20075	2.55	5081443	-	2.55	5081443
tss_10472	5081452	5081452	-	pmTSS	gene-MXAN_RS20075	4.59	5081452	-	4.59	5081452
tss_10473	5082698	5082698	+	pmTSS	gene-MXAN_RS20085	11.31	5082698	-	11.31	5082698
tss_10473	5082698	5082698	+	seTSS	gene-MXAN_RS20080	11.31	5082698	-	11.31	5082698
tss_10474	5082856	5082861	+	pmTSS	gene-MXAN_RS20085	1866.83	5.08286e+41	-	1351.81	5082861
tss_10475	5082891	5082899	+	pmTSS	gene-MXAN_RS20085	159.74	5.08289e+41	-	87.1	5082894
tss_10476	5082905	5082905	+	pmTSS	gene-MXAN_RS20085	5.53	5082905	-	5.53	5082905
tss_10477	5083009	5083012	+	seTSS	gene-MXAN_RS20085	8.76	50830095083012	-	7.06	5083009
tss_10478	5083060	5083060	+	seTSS	gene-MXAN_RS20085	2.89	5083060	-	2.89	5083060
tss_10479	5084315	5084315	+	tecTSS	-	4.17	5084315	-	4.17	5084315
tss_10480	5085007	5085007	-	seTSS	gene-MXAN_RS20090	2.64	5085007	-	2.64	5085007
tss_10481	5085230	5085230	-	pmTSS	gene-MXAN_RS20090	2.13	5085230	-	2.13	5085230
tss_10481	5085230	5085230	-	seTSS	gene-MXAN_RS20095	2.13	5085230	-	2.13	5085230
tss_10482	5085279	5085282	-	pmTSS	gene-MXAN_RS20090	181.08	5.08528e+27	-	133.62	5085282
tss_10482	5085279	5085282	-	seTSS	gene-MXAN_RS20095	181.08	5.08528e+27	-	133.62	5085282
tss_10483	5086201	5086201	-	pmTSS	gene-MXAN_RS20095	2.13	5086201	-	2.13	5086201
tss_10483	5086201	5086201	-	seTSS	gene-MXAN_RS20100	2.13	5086201	-	2.13	5086201
tss_10484	5088320	5088320	-	seTSS	gene-MXAN_RS20100	1.62	5088320	-	1.62	5088320
tss_10485	5090025	5090025	+	tecTSS	-	3.32	5090025	-	3.32	5090025
tss_10486	5090600	5090605	-	pmTSS	gene-MXAN_RS20115	38.96	5.0906e+27	-	13.95	5090605
tss_10487	5090697	5090699	-	pmTSS	gene-MXAN_RS20115	18.71	50906975090699	-	13.69	5090697
tss_10488	5090713	5090715	+	pmTSS	gene-MXAN_RS20120	632.91	50907135090715	-	351.71	5090715
tss_10489	5090885	5090885	-	tecTSS	-	1.87	5090885	-	1.87	5090885
tss_10490	5090890	5090890	+	seTSS	gene-MXAN_RS20120	2.21	5090890	-	2.21	5090890
tss_10491	5090897	5090897	-	tecTSS	-	1.62	5090897	-	1.62	5090897
tss_10492	5091328	5091328	+	seTSS	gene-MXAN_RS20120	1.53	5091328	-	1.53	5091328
tss_10493	5092543	5092543	+	tecTSS	-	2.38	5092543	-	2.38	5092543
tss_10494	5093045	5093050	-	lmTSS	gene-MXAN_RS20125	228.29	5.09305e+27	-	125.29	5093047
tss_10495	5093201	5093203	+	pmTSS	gene-MXAN_RS20130	916.58	50932015093203	-	912.41	5093203
tss_10496	5093519	5093519	+	seTSS	gene-MXAN_RS20130	1.87	5093519	-	1.87	5093519
tss_10497	5093666	5093666	-	tecTSS	-	1.7	5093666	-	1.7	5093666
tss_10498	5094126	5094126	-	tecTSS	-	4.17	5094126	-	4.17	5094126
tss_10499	5094434	5094440	-	tecTSS	-	15.57	5.09443e+20	-	8.34	5094437
tss_10500	5094443	5094445	+	pmTSS	gene-MXAN_RS20135	157.52	5.09444e+20	-	146.55	5094444
tss_10501	5094450	5094453	+	pmTSS	gene-MXAN_RS20135	37.09	5.09445e+27	-	12.93	5094453
tss_10502	5094459	5094459	+	pmTSS	gene-MXAN_RS20135	4.34	5094459	-	4.34	5094459
tss_10503	5094475	5094478	+	pmTSS	gene-MXAN_RS20135	897.18	5.09448e+27	-	881.7	5094478
tss_10504	5094498	5094498	-	tecTSS	-	8.42	5094498	-	8.42	5094498
tss_10505	5094526	5094529	-	tecTSS	-	37	5.09453e+20	-	26.45	5094526
tss_10506	5094539	5094539	+	pmTSS	gene-MXAN_RS20135	6.29	5094539	-	6.29	5094539
tss_10507	5094550	5094550	+	pmTSS	gene-MXAN_RS20135	52.57	5094550	-	52.57	5094550
tss_10508	5094616	5094616	+	seTSS	gene-MXAN_RS20135	7.91	5094616	-	7.91	5094616
tss_10509	5095222	5095222	+	pmTSS	gene-MXAN_RS20140	1.79	5095222	-	1.79	5095222
tss_10509	5095222	5095222	+	seTSS	gene-MXAN_RS20135	1.79	5095222	-	1.79	5095222
tss_10510	5095252	5095254	+	seTSS	gene-MXAN_RS20135	23.39	5.09525e+20	-	19.05	5095254
tss_10510	5095252	5095254	+	seTSS	gene-MXAN_RS20140	23.39	5.09525e+20	-	19.05	5095254
tss_10511	5095259	5095259	+	seTSS	gene-MXAN_RS20135	4.42	5095259	-	4.42	5095259
tss_10511	5095259	5095259	+	seTSS	gene-MXAN_RS20140	4.42	5095259	-	4.42	5095259
tss_10512	5096271	5096271	-	tecTSS	-	1.7	5096271	-	1.7	5096271
tss_10513	5096275	5096279	+	pmTSS	gene-MXAN_RS20145	882.63	5.09628e+20	-	848.1	5096277
tss_10514	5098316	5098316	-	seTSS	gene-MXAN_RS20150	2.04	5098316	-	2.04	5098316
tss_10515	5099703	5099703	+	tecTSS	-	1.62	5099703	-	1.62	5099703
tss_10516	5099977	5099977	-	seTSS	gene-MXAN_RS20155	1.53	5099977	-	1.53	5099977
tss_10517	5099992	5099992	-	seTSS	gene-MXAN_RS20160	29.86	5099992	-	29.86	5099992
tss_10517	5099992	5099992	-	plmTSS	gene-MXAN_RS20155	29.86	5099992	-	29.86	5099992
tss_10518	5101025	5101025	-	pmTSS	gene-MXAN_RS20160	3.23	5101025	-	3.23	5101025
tss_10518	5101025	5101025	-	seTSS	gene-MXAN_RS20165	3.23	5101025	-	3.23	5101025
tss_10519	5101035	5101035	+	tecTSS	-	2.13	5101035	-	2.13	5101035
tss_10520	5102284	5102284	+	tecTSS	-	2.21	5102284	-	2.21	5102284
tss_10521	5102569	5102571	-	plmTSS	gene-MXAN_RS20170	149.36	51025695102571	-	146.64	5102569
tss_10522	5102637	5102637	-	pmTSS	gene-MXAN_RS20170	2.64	5102637	-	2.64	5102637
tss_10522	5102637	5102637	-	seTSS	gene-MXAN_RS20175	2.64	5102637	-	2.64	5102637
tss_10523	5104871	5104874	+	tecTSS	-	14.8	5.10487e+20	-	11.48	5104874
tss_10524	5104918	5104920	+	tecTSS	-	6.47	51049185104920	-	3.66	5104918
tss_10525	5105053	5105053	-	seTSS	gene-MXAN_RS20175	10.63	5105053	-	10.63	5105053
tss_10526	5105087	5105087	-	pmTSS	gene-MXAN_RS20175	1.79	5105087	-	1.79	5105087
tss_10527	5105107	5105111	-	pmTSS	gene-MXAN_RS20175	333.76	5.10511e+27	-	219.28	5105107
tss_10528	5105120	5105120	-	pmTSS	gene-MXAN_RS20175	3.15	5105120	-	3.15	5105120
tss_10529	5105130	5105134	+	pmTSS	gene-MXAN_RS20180	45.08	5.10513e+27	-	33.94	5105132
tss_10530	5105142	5105145	+	pmTSS	gene-MXAN_RS20180	47.29	5.10514e+27	-	19.73	5105145
tss_10531	5105166	5105166	+	pmTSS	gene-MXAN_RS20180	1.96	5105166	-	1.96	5105166
tss_10532	5105184	5105184	-	pmTSS	gene-MXAN_RS20175	11.91	5105184	-	11.91	5105184
tss_10533	5105263	5105263	-	pmTSS	gene-MXAN_RS20175	18.88	5105263	-	18.88	5105263
tss_10534	5107589	5107589	-	seTSS	gene-MXAN_RS20185	22.28	5107589	-	22.28	5107589
tss_10535	5107637	5107637	-	seTSS	gene-MXAN_RS20185	1.62	5107637	-	1.62	5107637
tss_10536	5107674	5107674	-	seTSS	gene-MXAN_RS20185	2.21	5107674	-	2.21	5107674
tss_10537	5107815	5107817	-	seTSS	gene-MXAN_RS20185	23.65	51078155107817	-	15.14	5107817
tss_10538	5107925	5107925	-	seTSS	gene-MXAN_RS20185	1.62	5107925	-	1.62	5107925
tss_10539	5108028	5108028	-	seTSS	gene-MXAN_RS20185	4.42	5108028	-	4.42	5108028
tss_10540	5108089	5108089	-	seTSS	gene-MXAN_RS20185	3.74	5108089	-	3.74	5108089
tss_10541	5108281	5108281	-	seTSS	gene-MXAN_RS20185	16.42	5108281	-	16.42	5108281
tss_10542	5108296	5108298	-	seTSS	gene-MXAN_RS20185	19.14	51082965108298	-	13.95	5108298
tss_10543	5108302	5108308	-	seTSS	gene-MXAN_RS20185	1640.16	5.1083e+41	-	1059.47	5108306
tss_10544	5108313	5108313	+	pmTSS	gene-MXAN_RS20190	1.53	5108313	-	1.53	5108313
tss_10545	5108331	5108332	+	plmTSS	gene-MXAN_RS20190	152.08	51083315108332	-	148.25	5108332
tss_10546	5108369	5108369	-	seTSS	gene-MXAN_RS20185	8.68	5108369	-	8.68	5108369
tss_10547	5109430	5109430	+	tecTSS	-	2.47	5109430	-	2.47	5109430
tss_10548	5109467	5109469	+	tecTSS	-	3.91	51094675109469	-	2.38	5109469
tss_10549	5109598	5109598	+	tecTSS	-	4.34	5109598	-	4.34	5109598
tss_10550	5109658	5109658	-	seTSS	gene-MXAN_RS20195	1.62	5109658	-	1.62	5109658
tss_10551	5109872	5109872	-	seTSS	gene-MXAN_RS20195	21.77	5109872	-	21.77	5109872
tss_10552	5109943	5109943	+	tecTSS	-	14.2	5109943	-	14.2	5109943
tss_10553	5110002	5110008	-	lmTSS	gene-MXAN_RS20195	758.88	5.11e+27	-	634.27	5110004
tss_10554	5111724	5111724	-	seTSS	gene-MXAN_RS20200	91.01	5111724	-	91.01	5111724
tss_10555	5111890	5111891	-	pmTSS	gene-MXAN_RS20200	11.48	51118905111891	-	6.97	5111890
tss_10556	5111945	5111945	-	pmTSS	gene-MXAN_RS20200	3.32	5111945	-	3.32	5111945
tss_10557	5112720	5112720	-	tecTSS	-	2.04	5112720	-	2.04	5112720
tss_10558	5112838	5112838	+	seTSS	gene-MXAN_RS20210	102.75	5112838	-	102.75	5112838
tss_10559	5113807	5113807	+	pmTSS	gene-MXAN_RS20215	65.58	5113807	-	65.58	5113807
tss_10560	5113856	5113857	-	tecTSS	-	11.49	51138565113857	-	8.51	5113856
tss_10561	5113988	5113989	+	pmTSS	gene-MXAN_RS20215	24.24	51139885113989	-	20.58	5113989
tss_10562	5118950	5118952	+	pmTSS	gene-MXAN_RS20235	65.83	5.11895e+20	-	37.25	5118952
tss_10563	5119049	5119049	-	pmTSS	gene-MXAN_RS20230	2.98	5119049	-	2.98	5119049
tss_10564	5120261	5120261	+	tecTSS	-	2.72	5120261	-	2.72	5120261
tss_10565	5121274	5121274	+	tecTSS	-	11.65	5121274	-	11.65	5121274
tss_10566	5122566	5122566	-	seTSS	gene-MXAN_RS20250	2.98	5122566	-	2.98	5122566
tss_10567	5123148	5123148	-	lmTSS	gene-MXAN_RS20250	41.85	5123148	-	41.85	5123148
tss_10568	5124322	5124322	+	tecTSS	-	3.06	5124322	-	3.06	5124322
tss_10569	5124431	5124432	-	seTSS	gene-MXAN_RS20260	38.02	51244315124432	-	32.92	5124432
tss_10569	5124431	5124432	-	lmTSS	gene-MXAN_RS20255	38.02	51244315124432	-	32.92	5124432
tss_10570	5124760	5124760	+	tecTSS	-	1.79	5124760	-	1.79	5124760
tss_10571	5124974	5124974	+	tecTSS	-	1.62	5124974	-	1.62	5124974
tss_10572	5125866	5125866	+	tecTSS	-	9.1	5125866	-	9.1	5125866
tss_10573	5126683	5126683	-	pmTSS	gene-MXAN_RS20265	1.7	5126683	-	1.7	5126683
tss_10573	5126683	5126683	-	seTSS	gene-MXAN_RS20270	1.7	5126683	-	1.7	5126683
tss_10574	5127725	5127726	-	pmTSS	gene-MXAN_RS20270	5.78	51277255127726	-	3.74	5127725
tss_10574	5127725	5127726	-	seTSS	gene-MXAN_RS20275	5.78	51277255127726	-	3.74	5127725
tss_10575	5129258	5129258	-	pmTSS	gene-MXAN_RS20275	10.72	5129258	-	10.72	5129258
tss_10575	5129258	5129258	-	seTSS	gene-MXAN_RS20280	10.72	5129258	-	10.72	5129258
tss_10576	5129735	5129735	+	pmTSS	gene-MXAN_RS20285	2.21	5129735	-	2.21	5129735
tss_10577	5129773	5129773	-	plmTSS	gene-MXAN_RS20280	2.13	5129773	-	2.13	5129773
tss_10578	5129842	5129842	-	pmTSS	gene-MXAN_RS20280	1.53	5129842	-	1.53	5129842
tss_10579	5129922	5129925	+	pmTSS	gene-MXAN_RS20285	19.05	51299225129925	-	13.35	5129925
tss_10580	5129942	5129942	+	plmTSS	gene-MXAN_RS20285	2.38	5129942	-	2.38	5129942
tss_10581	5134640	5134640	-	seTSS	gene-MXAN_RS20295	1.62	5134640	-	1.62	5134640
tss_10582	5134674	5134677	-	pmTSS	gene-MXAN_RS20295	16.08	51346745134677	-	14.46	5134674
tss_10583	5134740	5134740	+	seTSS	gene-MXAN_RS20300	14.12	5134740	-	14.12	5134740
tss_10584	5135954	5135954	+	seTSS	gene-MXAN_RS20300	2.04	5135954	-	2.04	5135954
tss_10585	5136017	5136017	-	tecTSS	-	3.66	5136017	-	3.66	5136017
tss_10586	5136325	5136325	+	seTSS	gene-MXAN_RS20300	6.72	5136325	-	6.72	5136325
tss_10587	5137752	5137753	+	seTSS	gene-MXAN_RS20300	12.33	51377525137753	-	10.46	5137752
tss_10588	5138308	5138308	-	seTSS	gene-MXAN_RS20305	1.87	5138308	-	1.87	5138308
tss_10589	5139644	5139644	+	tecTSS	-	1.96	5139644	-	1.96	5139644
tss_10590	5139785	5139785	-	pmTSS	gene-MXAN_RS20310	3.06	5139785	-	3.06	5139785
tss_10590	5139785	5139785	-	seTSS	gene-MXAN_RS20315	3.06	5139785	-	3.06	5139785
tss_10591	5139795	5139795	+	tecTSS	-	2.72	5139795	-	2.72	5139795
tss_10592	5139976	5139976	-	pmTSS	gene-MXAN_RS20310	14.8	5139976	-	14.8	5139976
tss_10592	5139976	5139976	-	seTSS	gene-MXAN_RS20315	14.8	5139976	-	14.8	5139976
tss_10593	5140167	5140167	-	seTSS	gene-MXAN_RS20315	12.25	5140167	-	12.25	5140167
tss_10594	5140217	5140218	+	tecTSS	-	16.93	51402175140218	-	13.1	5140218
tss_10595	5140228	5140229	-	pmTSS	gene-MXAN_RS20315	19.22	51402285140229	-	16.5	5140229
tss_10596	5140246	5140246	-	pmTSS	gene-MXAN_RS20315	15.23	5140246	-	15.23	5140246
tss_10597	5140280	5140280	+	tecTSS	-	2.38	5140280	-	2.38	5140280
tss_10598	5140291	5140291	+	tecTSS	-	3.32	5140291	-	3.32	5140291
tss_10599	5140802	5140802	+	tecTSS	-	3.83	5140802	-	3.83	5140802
tss_10600	5141199	5141199	-	seTSS	gene-MXAN_RS20325	2.55	5141199	-	2.55	5141199
tss_10601	5141553	5141555	-	seTSS	gene-MXAN_RS20330	98.16	51415535141555	-	84.89	5141553
tss_10601	5141553	5141555	-	lmTSS	gene-MXAN_RS20325	98.16	51415535141555	-	84.89	5141553
tss_10602	5141566	5141568	-	pmTSS	gene-MXAN_RS20325	5.28	51415665141568	-	3.66	5141568
tss_10602	5141566	5141568	-	seTSS	gene-MXAN_RS20330	5.28	51415665141568	-	3.66	5141568
tss_10603	5142381	5142381	+	tecTSS	-	3.91	5142381	-	3.91	5142381
tss_10604	5143805	5143807	+	tecTSS	-	124.02	51438055143807	-	122.06	5143807
tss_10605	5144095	5144096	-	seTSS	gene-MXAN_RS20335	216.39	51440955144096	-	214.6	5144096
tss_10606	5144128	5144128	-	seTSS	gene-MXAN_RS20335	3.57	5144128	-	3.57	5144128
tss_10607	5144890	5144890	-	lmTSS	gene-MXAN_RS20340	59.54	5144890	-	59.54	5144890
tss_10608	5144967	5144967	-	pmTSS	gene-MXAN_RS20340	9.27	5144967	-	9.27	5144967
tss_10609	5144972	5144972	+	seTSS	gene-MXAN_RS20345	8.08	5144972	-	8.08	5144972
tss_10610	5145548	5145548	+	seTSS	gene-MXAN_RS20345	1.53	5145548	-	1.53	5145548
tss_10611	5148360	5148360	-	lmTSS	gene-MXAN_RS20350	20.84	5148360	-	20.84	5148360
tss_10612	5149003	5149003	-	tecTSS	-	1.53	5149003	-	1.53	5149003
tss_10613	5149220	5149222	-	tecTSS	-	33.51	51492205149222	-	27.3	5149220
tss_10614	5149618	5149619	-	seTSS	gene-MXAN_RS20360	24.75	51496185149619	-	21.35	5149619
tss_10615	5149831	5149831	-	seTSS	gene-MXAN_RS20360	32.15	5149831	-	32.15	5149831
tss_10616	5149867	5149867	+	pmTSS	gene-MXAN_RS20365	2.81	5149867	-	2.81	5149867
tss_10617	5150741	5150741	-	seTSS	gene-MXAN_RS20370	1.53	5150741	-	1.53	5150741
tss_10618	5153238	5153238	-	pmTSS	gene-MXAN_RS20375	2.21	5153238	-	2.21	5153238
tss_10619	5153663	5153664	-	tecTSS	-	9.45	51536635153664	-	7.49	5153664
tss_10620	5154557	5154557	+	seTSS	gene-MXAN_RS20380	18.71	5154557	-	18.71	5154557
tss_10621	5154606	5154606	-	tecTSS	-	7.49	5154606	-	7.49	5154606
tss_10622	5154744	5154744	+	pmTSS	gene-MXAN_RS20385	2.38	5154744	-	2.38	5154744
tss_10622	5154744	5154744	+	seTSS	gene-MXAN_RS20380	2.38	5154744	-	2.38	5154744
tss_10623	5158121	5158121	-	tecTSS	-	10.72	5158121	-	10.72	5158121
tss_10624	5159103	5159105	-	seTSS	gene-MXAN_RS20400	7.57	51591035159105	-	5.61	5159103
tss_10625	5159121	5159122	+	plmTSS	gene-MXAN_RS20405	40.65	51591215159122	-	36.06	5159122
tss_10626	5159129	5159129	+	seTSS	gene-MXAN_RS20405	1.87	5159129	-	1.87	5159129
tss_10627	5160764	5160764	+	tecTSS	-	2.13	5160764	-	2.13	5160764
tss_10628	5162044	5162044	-	pmTSS	gene-MXAN_RS20410	22.11	5162044	-	22.11	5162044
tss_10629	5162502	5162502	+	tecTSS	-	7.06	5162502	-	7.06	5162502
tss_10630	5162590	5162590	+	tecTSS	-	4.93	5162590	-	4.93	5162590
tss_10631	5162803	5162803	-	seTSS	gene-MXAN_RS20420	13.95	5162803	-	13.95	5162803
tss_10632	5164655	5164655	-	tecTSS	-	6.97	5164655	-	6.97	5164655
tss_10633	5164663	5164667	+	pmTSS	gene-MXAN_RS20430	3113.86	5.16466e+34	-	1815.12	5164665
tss_10634	5164851	5164851	+	seTSS	gene-MXAN_RS20430	1.7	5164851	-	1.7	5164851
tss_10635	5165013	5165014	-	tecTSS	-	3.41	51650135165014	-	1.79	5165014
tss_10636	5165253	5165253	-	tecTSS	-	3.32	5165253	-	3.32	5165253
tss_10637	5167780	5167780	-	seTSS	gene-MXAN_RS20440	2.13	5167780	-	2.13	5167780
tss_10638	5168317	5168317	-	seTSS	gene-MXAN_RS20440	13.95	5168317	-	13.95	5168317
tss_10639	5168910	5168910	-	seTSS	gene-MXAN_RS20440	2.38	5168910	-	2.38	5168910
tss_10640	5169399	5169400	+	tecTSS	-	23.3	51693995169400	-	16.67	5169400
tss_10641	5169404	5169405	+	tecTSS	-	9.44	51694045169405	-	5.53	5169405
tss_10642	5169999	5169999	-	seTSS	gene-MXAN_RS20445	2.3	5169999	-	2.3	5169999
tss_10643	5170800	5170800	-	seTSS	gene-MXAN_RS20445	1.87	5170800	-	1.87	5170800
tss_10644	5170942	5170942	+	pmTSS	gene-MXAN_RS20450	19.22	5170942	-	19.22	5170942
tss_10645	5170988	5170988	-	pmTSS	gene-MXAN_RS20445	2.47	5170988	-	2.47	5170988
tss_10646	5170993	5170996	-	pmTSS	gene-MXAN_RS20445	346.44	5.17099e+20	-	332.15	5170994
tss_10647	5171000	5171000	-	pmTSS	gene-MXAN_RS20445	3.74	5171000	-	3.74	5171000
tss_10648	5171020	5171022	-	pmTSS	gene-MXAN_RS20445	16.85	5.17102e+20	-	8.34	5171020
tss_10649	5171033	5171036	-	pmTSS	gene-MXAN_RS20445	13.27	51710335171036	-	9.78	5171033
tss_10650	5171034	5171034	+	pmTSS	gene-MXAN_RS20450	4.76	5171034	-	4.76	5171034
tss_10651	5171041	5171041	+	pmTSS	gene-MXAN_RS20450	1.79	5171041	-	1.79	5171041
tss_10652	5171089	5171089	-	pmTSS	gene-MXAN_RS20445	4.34	5171089	-	4.34	5171089
tss_10653	5171110	5171112	+	lmTSS	gene-MXAN_RS20450	39.47	51711105171112	-	37.77	5171110
tss_10654	5171818	5171818	+	seTSS	gene-MXAN_RS20450	9.61	5171818	-	9.61	5171818
tss_10655	5172231	5172231	-	tecTSS	-	10.8	5172231	-	10.8	5172231
tss_10656	5172438	5172441	+	pmTSS	gene-MXAN_RS20455	25.18	5.17244e+20	-	19.48	5172439
tss_10657	5173051	5173055	+	pmTSS	gene-MXAN_RS20460	172.5	5.17305e+27	-	104.02	5173053
tss_10657	5173051	5173055	+	seTSS	gene-MXAN_RS20455	172.5	5.17305e+27	-	104.02	5173053
tss_10658	5173774	5173774	-	tecTSS	-	7.66	5173774	-	7.66	5173774
tss_10659	5173784	5173790	-	tecTSS	-	39.64	5.17378e+27	-	20.5	5173788
tss_10660	5174902	5174902	-	seTSS	gene-MXAN_RS20465	1.7	5174902	-	1.7	5174902
tss_10661	5175294	5175294	+	tecTSS	-	3.15	5175294	-	3.15	5175294
tss_10662	5176668	5176672	-	seTSS	gene-MXAN_RS20470	216.05	5.17667e+20	-	203.8	5176670
tss_10663	5176846	5176846	-	pmTSS	gene-MXAN_RS20470	1.96	5176846	-	1.96	5176846
tss_10663	5176846	5176846	-	seTSS	gene-MXAN_RS20475	1.96	5176846	-	1.96	5176846
tss_10664	5176850	5176850	-	pmTSS	gene-MXAN_RS20470	10.29	5176850	-	10.29	5176850
tss_10664	5176850	5176850	-	seTSS	gene-MXAN_RS20475	10.29	5176850	-	10.29	5176850
tss_10665	5176936	5176936	+	tecTSS	-	1.87	5176936	-	1.87	5176936
tss_10666	5177095	5177095	-	seTSS	gene-MXAN_RS20475	1.53	5177095	-	1.53	5177095
tss_10667	5177336	5177336	-	seTSS	gene-MXAN_RS20475	6.21	5177336	-	6.21	5177336
tss_10668	5177474	5177474	-	seTSS	gene-MXAN_RS20475	2.21	5177474	-	2.21	5177474
tss_10669	5177982	5177982	-	seTSS	gene-MXAN_RS20475	3.91	5177982	-	3.91	5177982
tss_10670	5178038	5178041	-	seTSS	gene-MXAN_RS20475	4.59	51780385178041	-	2.55	5178038
tss_10671	5178056	5178056	-	lmTSS	gene-MXAN_RS20475	50.78	5178056	-	50.78	5178056
tss_10672	5179050	5179051	-	plmTSS	gene-MXAN_RS20480	45.42	51790505179051	-	42.78	5179051
tss_10673	5179139	5179139	-	pmTSS	gene-MXAN_RS20480	127.59	5179139	-	127.59	5179139
tss_10674	5179147	5179147	-	pmTSS	gene-MXAN_RS20480	2.89	5179147	-	2.89	5179147
tss_10675	5179579	5179579	-	seTSS	gene-MXAN_RS20485	3.4	5179579	-	3.4	5179579
tss_10676	5180014	5180014	-	seTSS	gene-MXAN_RS20485	2.21	5180014	-	2.21	5180014
tss_10677	5180023	5180023	-	seTSS	gene-MXAN_RS20485	1.7	5180023	-	1.7	5180023
tss_10678	5180029	5180030	-	seTSS	gene-MXAN_RS20485	16.42	51800295180030	-	8.51	5180029
tss_10679	5180133	5180135	+	tecTSS	-	10.89	51801335180135	-	6.55	5180135
tss_10680	5180393	5180393	-	seTSS	gene-MXAN_RS20485	2.21	5180393	-	2.21	5180393
tss_10681	5180422	5180422	-	seTSS	gene-MXAN_RS20485	2.47	5180422	-	2.47	5180422
tss_10682	5180717	5180717	-	pmTSS	gene-MXAN_RS20485	2.04	5180717	-	2.04	5180717
tss_10683	5180726	5180726	-	pmTSS	gene-MXAN_RS20485	4.85	5180726	-	4.85	5180726
tss_10684	5180731	5180734	-	pmTSS	gene-MXAN_RS20485	17.86	5.18073e+20	-	14.2	5180733
tss_10685	5180810	5180812	-	pmTSS	gene-MXAN_RS20485	9.87	51808105180812	-	7.83	5180810
tss_10686	5182317	5182317	-	seTSS	gene-MXAN_RS20495	1.53	5182317	-	1.53	5182317
tss_10687	5182444	5182446	-	pmTSS	gene-MXAN_RS20495	101.22	51824445182446	-	88.12	5182446
tss_10688	5184025	5184025	-	seTSS	gene-MXAN_RS20505	8.59	5184025	-	8.59	5184025
tss_10688	5184025	5184025	-	seTSS	gene-MXAN_RS20510	8.59	5184025	-	8.59	5184025
tss_10689	5186226	5186226	-	pmTSS	gene-MXAN_RS20520	2.72	5186226	-	2.72	5186226
tss_10689	5186226	5186226	-	seTSS	gene-MXAN_RS20525	2.72	5186226	-	2.72	5186226
tss_10690	5187436	5187436	+	tecTSS	-	2.13	5187436	-	2.13	5187436
tss_10691	5190038	5190039	-	pmTSS	gene-MXAN_RS20540	9.78	51900385190039	-	6.55	5190038
tss_10692	5190138	5190138	+	lmTSS	gene-MXAN_RS20545	13.86	5190138	-	13.86	5190138
tss_10693	5190184	5190186	+	seTSS	gene-MXAN_RS20545	21.86	51901845190186	-	15.48	5190186
tss_10694	5190437	5190437	-	tecTSS	-	3.15	5190437	-	3.15	5190437
tss_10695	5191459	5191463	+	pmTSS	gene-MXAN_RS20550	70.94	5.19146e+20	-	33.43	5191459
tss_10696	5191486	5191486	+	pmTSS	gene-MXAN_RS20550	1.62	5191486	-	1.62	5191486
tss_10697	5191502	5191503	+	lmTSS	gene-MXAN_RS20550	138.81	51915025191503	-	133.62	5191503
tss_10698	5191538	5191538	-	tecTSS	-	3.4	5191538	-	3.4	5191538
tss_10699	5191550	5191550	-	tecTSS	-	1.7	5191550	-	1.7	5191550
tss_10700	5191563	5191563	-	tecTSS	-	1.87	5191563	-	1.87	5191563
tss_10701	5191585	5191587	-	tecTSS	-	44.49	51915855191587	-	40.15	5191587
tss_10702	5191597	5191597	+	seTSS	gene-MXAN_RS20550	4.17	5191597	-	4.17	5191597
tss_10703	5191825	5191825	+	seTSS	gene-MXAN_RS20550	1.53	5191825	-	1.53	5191825
tss_10704	5191975	5191975	-	tecTSS	-	2.72	5191975	-	2.72	5191975
tss_10705	5192082	5192082	+	seTSS	gene-MXAN_RS20550	4.34	5192082	-	4.34	5192082
tss_10706	5192789	5192790	+	seTSS	gene-MXAN_RS20555	4.93	51927895192790	-	2.72	5192790
tss_10707	5192877	5192877	-	tecTSS	-	2.3	5192877	-	2.3	5192877
tss_10708	5193296	5193296	+	seTSS	gene-MXAN_RS20555	6.72	5193296	-	6.72	5193296
tss_10709	5193896	5193896	+	tecTSS	-	2.13	5193896	-	2.13	5193896
tss_10710	5193960	5193960	+	tecTSS	-	4.59	5193960	-	4.59	5193960
tss_10711	5194160	5194160	-	seTSS	gene-MXAN_RS20560	2.21	5194160	-	2.21	5194160
tss_10712	5194177	5194177	+	tecTSS	-	3.57	5194177	-	3.57	5194177
tss_10713	5194255	5194255	-	seTSS	gene-MXAN_RS20560	29.34	5194255	-	29.34	5194255
tss_10714	5194285	5194285	+	tecTSS	-	4.59	5194285	-	4.59	5194285
tss_10715	5194288	5194291	-	pmTSS	gene-MXAN_RS20560	6.12	5.19429e+20	-	2.55	5194289
tss_10716	5194318	5194319	-	pmTSS	gene-MXAN_RS20560	368.47	51943185194319	-	347.29	5194318
tss_10717	5194389	5194389	-	pmTSS	gene-MXAN_RS20560	6.8	5194389	-	6.8	5194389
tss_10717	5194389	5194389	-	seTSS	gene-MXAN_RS20565	6.8	5194389	-	6.8	5194389
tss_10718	5194792	5194792	-	seTSS	gene-MXAN_RS20565	2.04	5194792	-	2.04	5194792
tss_10719	5195132	5195132	-	seTSS	gene-MXAN_RS20565	6.97	5195132	-	6.97	5195132
tss_10720	5196415	5196415	-	pmTSS	gene-MXAN_RS20565	10.38	5196415	-	10.38	5196415
tss_10721	5196593	5196598	+	pmTSS	gene-MXAN_RS20570	3323.6	5.19659e+41	-	1431.34	5196594
tss_10722	5196607	5196607	+	pmTSS	gene-MXAN_RS20570	1.62	5196607	-	1.62	5196607
tss_10723	5197804	5197804	+	seTSS	gene-MXAN_RS20575	1.62	5197804	-	1.62	5197804
tss_10724	5198260	5198260	+	seTSS	gene-MXAN_RS20575	2.64	5198260	-	2.64	5198260
tss_10725	5198312	5198312	+	seTSS	gene-MXAN_RS20575	2.04	5198312	-	2.04	5198312
tss_10726	5198325	5198325	+	pmTSS	gene-MXAN_RS20580	7.91	5198325	-	7.91	5198325
tss_10726	5198325	5198325	+	seTSS	gene-MXAN_RS20575	7.91	5198325	-	7.91	5198325
tss_10727	5198563	5198563	+	pmTSS	gene-MXAN_RS20580	3.83	5198563	-	3.83	5198563
tss_10728	5198612	5198612	+	pmTSS	gene-MXAN_RS20580	1.53	5198612	-	1.53	5198612
tss_10729	5199096	5199096	-	tecTSS	-	1.53	5199096	-	1.53	5199096
tss_10730	5199106	5199108	+	pmTSS	gene-MXAN_RS20585	29.01	51991065199108	-	23.14	5199108
tss_10730	5199106	5199108	+	seTSS	gene-MXAN_RS20580	29.01	51991065199108	-	23.14	5199108
tss_10731	5199219	5199219	-	tecTSS	-	1.7	5199219	-	1.7	5199219
tss_10732	5199606	5199606	+	seTSS	gene-MXAN_RS20585	11.06	5199606	-	11.06	5199606
tss_10733	5199634	5199637	+	seTSS	gene-MXAN_RS20585	4.25	51996345199637	-	2.72	5199637
tss_10734	5200506	5200506	+	pmTSS	gene-MXAN_RS20590	2.38	5200506	-	2.38	5200506
tss_10734	5200506	5200506	+	seTSS	gene-MXAN_RS20585	2.38	5200506	-	2.38	5200506
tss_10735	5200619	5200620	+	pmTSS	gene-MXAN_RS20590	127.93	52006195200620	-	81.4	5200619
tss_10736	5200890	5200890	+	seTSS	gene-MXAN_RS20590	15.06	5200890	-	15.06	5200890
tss_10737	5200987	5200987	-	tecTSS	-	1.53	5200987	-	1.53	5200987
tss_10738	5201037	5201037	-	tecTSS	-	15.31	5201037	-	15.31	5201037
tss_10739	5201233	5201233	-	tecTSS	-	25.52	5201233	-	25.52	5201233
tss_10740	5201287	5201287	-	tecTSS	-	2.64	5201287	-	2.64	5201287
tss_10741	5201448	5201448	+	seTSS	gene-MXAN_RS20590	2.38	5201448	-	2.38	5201448
tss_10742	5201508	5201510	-	tecTSS	-	9.1	52015085201510	-	5.27	5201508
tss_10743	5201521	5201521	+	seTSS	gene-MXAN_RS20590	20.92	5201521	-	20.92	5201521
tss_10744	5201745	5201745	+	pmTSS	gene-MXAN_RS20595	2.04	5201745	-	2.04	5201745
tss_10744	5201745	5201745	+	seTSS	gene-MXAN_RS20590	2.04	5201745	-	2.04	5201745
tss_10745	5201768	5201768	-	tecTSS	-	1.7	5201768	-	1.7	5201768
tss_10746	5201779	5201784	-	tecTSS	-	123.33	5.20178e+27	-	80.29	5201782
tss_10747	5201793	5201793	-	tecTSS	-	2.89	5201793	-	2.89	5201793
tss_10748	5201872	5201875	+	lmTSS	gene-MXAN_RS20595	78.17	5.20187e+20	-	73.06	5201875
tss_10749	5201919	5201919	-	tecTSS	-	2.21	5201919	-	2.21	5201919
tss_10750	5201942	5201942	+	seTSS	gene-MXAN_RS20595	4.51	5201942	-	4.51	5201942
tss_10751	5202865	5202865	-	tecTSS	-	1.79	5202865	-	1.79	5202865
tss_10752	5202946	5202946	-	tecTSS	-	2.04	5202946	-	2.04	5202946
tss_10753	5203811	5203811	-	tecTSS	-	1.62	5203811	-	1.62	5203811
tss_10754	5203826	5203827	-	tecTSS	-	5.44	52038265203827	-	2.89	5203827
tss_10755	5203832	5203833	+	seTSS	gene-MXAN_RS20600	18.63	52038325203833	-	13.44	5203832
tss_10756	5204288	5204288	-	seTSS	gene-MXAN_RS20605	3.74	5204288	-	3.74	5204288
tss_10757	5206435	5206435	-	seTSS	gene-MXAN_RS20615	2.13	5206435	-	2.13	5206435
tss_10758	5206728	5206728	-	seTSS	gene-MXAN_RS20615	5.1	5206728	-	5.1	5206728
tss_10759	5206735	5206737	-	seTSS	gene-MXAN_RS20615	7.66	52067355206737	-	5.36	5206735
tss_10760	5206743	5206743	+	tecTSS	-	3.66	5206743	-	3.66	5206743
tss_10761	5206755	5206755	+	tecTSS	-	9.53	5206755	-	9.53	5206755
tss_10762	5206833	5206833	-	seTSS	gene-MXAN_RS20615	1.96	5206833	-	1.96	5206833
tss_10763	5207068	5207068	+	tecTSS	-	3.4	5207068	-	3.4	5207068
tss_10764	5207195	5207199	-	plmTSS	gene-MXAN_RS20615	88.54	5.2072e+20	-	81.06	5207198
tss_10765	5207213	5207213	-	pmTSS	gene-MXAN_RS20615	5.7	5207213	-	5.7	5207213
tss_10766	5207349	5207349	-	pmTSS	gene-MXAN_RS20615	2.04	5207349	-	2.04	5207349
tss_10767	5207389	5207389	-	pmTSS	gene-MXAN_RS20615	4.42	5207389	-	4.42	5207389
tss_10768	5208533	5208533	-	pmTSS	gene-MXAN_RS20620	2.13	5208533	-	2.13	5208533
tss_10769	5208577	5208577	+	tecTSS	-	2.21	5208577	-	2.21	5208577
tss_10770	5213315	5213315	+	seTSS	gene-MXAN_RS20635	2.72	5213315	-	2.72	5213315
tss_10770	5213315	5213315	+	plmTSS	gene-MXAN_RS20640	2.72	5213315	-	2.72	5213315
tss_10771	5213401	5213401	-	tecTSS	-	1.62	5213401	-	1.62	5213401
tss_10772	5214795	5214795	+	seTSS	gene-MXAN_RS20645	3.4	5214795	-	3.4	5214795
tss_10773	5216582	5216582	+	seTSS	gene-MXAN_RS20650	2.13	5216582	-	2.13	5216582
tss_10774	5216622	5216625	+	seTSS	gene-MXAN_RS20650	64.56	5.21662e+27	-	25.26	5216624
tss_10775	5217064	5217065	+	pmTSS	gene-MXAN_RS20655	13.35	52170645217065	-	9.95	5217065
tss_10775	5217064	5217065	+	seTSS	gene-MXAN_RS20650	13.35	52170645217065	-	9.95	5217065
tss_10776	5219950	5219950	+	seTSS	gene-MXAN_RS20665	13.01	5219950	-	13.01	5219950
tss_10777	5223050	5223052	-	lmTSS	gene-MXAN_RS20680	76.81	52230505223052	-	72.64	5223052
tss_10778	5223121	5223121	-	pmTSS	gene-MXAN_RS20680	8.51	5223121	-	8.51	5223121
tss_10779	5223141	5223141	-	pmTSS	gene-MXAN_RS20680	2.13	5223141	-	2.13	5223141
tss_10780	5223412	5223412	-	seTSS	gene-MXAN_RS20685	4.85	5223412	-	4.85	5223412
tss_10781	5223557	5223557	+	tecTSS	-	1.7	5223557	-	1.7	5223557
tss_10782	5224687	5224687	-	pmTSS	gene-MXAN_RS20685	2.34	5224687	-	2.34	5224687
tss_10782	5224687	5224687	-	seTSS	gene-MXAN_RS20690	2.34	5224687	-	2.34	5224687
tss_10783	5225369	5225369	-	seTSS	gene-MXAN_RS20690	3.66	5225369	-	3.66	5225369
tss_10784	5226631	5226634	-	lmTSS	gene-MXAN_RS20690	6.21	52266315226634	-	4.59	5226634
tss_10785	5226760	5226761	+	pmTSS	gene-MXAN_RS20695	6.89	52267605226761	-	4.76	5226760
tss_10786	5226876	5226876	+	seTSS	gene-MXAN_RS20695	2.21	5226876	-	2.21	5226876
tss_10787	5226997	5226997	+	seTSS	gene-MXAN_RS20695	2.13	5226997	-	2.13	5226997
tss_10788	5227272	5227273	-	tecTSS	-	13.94	52272725227273	-	7.14	5227273
tss_10789	5228152	5228152	-	tecTSS	-	3.91	5228152	-	3.91	5228152
tss_10790	5231718	5231718	+	seTSS	gene-MXAN_RS20720	2.04	5231718	-	2.04	5231718
tss_10791	5231851	5231851	+	pmTSS	gene-MXAN_RS20725	1.79	5231851	-	1.79	5231851
tss_10791	5231851	5231851	+	seTSS	gene-MXAN_RS20720	1.79	5231851	-	1.79	5231851
tss_10792	5231997	5231997	+	pmTSS	gene-MXAN_RS20725	1.53	5231997	-	1.53	5231997
tss_10792	5231997	5231997	+	seTSS	gene-MXAN_RS20720	1.53	5231997	-	1.53	5231997
tss_10793	5232077	5232077	+	pmTSS	gene-MXAN_RS20725	11.57	5232077	-	11.57	5232077
tss_10794	5237902	5237902	-	plmTSS	gene-MXAN_RS20750	2.89	5237902	-	2.89	5237902
tss_10795	5238241	5238241	+	tecTSS	-	1.7	5238241	-	1.7	5238241
tss_10796	5238684	5238684	+	pmTSS	gene-MXAN_RS20760	2.47	5238684	-	2.47	5238684
tss_10797	5240204	5240204	+	plmTSS	gene-MXAN_RS20765	8.34	5240204	-	8.34	5240204
tss_10798	5240208	5240208	+	seTSS	gene-MXAN_RS20765	4.08	5240208	-	4.08	5240208
tss_10799	5240241	5240241	+	seTSS	gene-MXAN_RS20765	5.78	5240241	-	5.78	5240241
tss_10800	5240575	5240575	-	tecTSS	-	3.91	5240575	-	3.91	5240575
tss_10801	5240937	5240938	+	seTSS	gene-MXAN_RS20765	39.13	52409375240938	-	25.52	5240938
tss_10802	5240952	5240954	+	seTSS	gene-MXAN_RS20765	4.26	52409525240954	-	2.47	5240954
tss_10803	5241467	5241469	-	seTSS	gene-MXAN_RS20770	7.83	52414675241469	-	4.17	5241469
tss_10804	5241848	5241848	+	tecTSS	-	2.81	5241848	-	2.81	5241848
tss_10805	5241976	5241976	-	seTSS	gene-MXAN_RS20770	6.89	5241976	-	6.89	5241976
tss_10806	5243260	5243261	-	seTSS	gene-MXAN_RS20775	21.77	52432605243261	-	12.16	5243261
tss_10807	5244067	5244067	+	tecTSS	-	2.21	5244067	-	2.21	5244067
tss_10808	5245334	5245334	-	pmTSS	gene-MXAN_RS20775	2.21	5245334	-	2.21	5245334
tss_10808	5245334	5245334	-	seTSS	gene-MXAN_RS20780	2.21	5245334	-	2.21	5245334
tss_10809	5247380	5247380	+	tecTSS	-	2.3	5247380	-	2.3	5247380
tss_10810	5247454	5247454	+	tecTSS	-	30.54	5247454	-	30.54	5247454
tss_10811	5248631	5248631	-	seTSS	gene-MXAN_RS20785	9.36	5248631	-	9.36	5248631
tss_10812	5248843	5248843	-	pmTSS	gene-MXAN_RS20785	2.21	5248843	-	2.21	5248843
tss_10813	5249050	5249050	+	lmTSS	gene-MXAN_RS20790	15.57	5249050	-	15.57	5249050
tss_10814	5249051	5249051	-	tecTSS	-	4.08	5249051	-	4.08	5249051
tss_10815	5251566	5251566	-	tecTSS	-	4.25	5251566	-	4.25	5251566
tss_10816	5252289	5252292	+	pmTSS	gene-MXAN_RS20805	101.64	5.25229e+20	-	61.58	5252290
tss_10817	5252590	5252591	+	seTSS	gene-MXAN_RS20805	57.25	52525905252591	-	55.29	5252591
tss_10818	5252610	5252610	-	tecTSS	-	2.38	5252610	-	2.38	5252610
tss_10819	5254729	5254730	-	tecTSS	-	12.17	52547295254730	-	10.38	5254730
tss_10820	5254759	5254759	+	pmTSS	gene-MXAN_RS20815	1.62	5254759	-	1.62	5254759
tss_10820	5254759	5254759	+	seTSS	gene-MXAN_RS20810	1.62	5254759	-	1.62	5254759
tss_10821	5254806	5254807	+	pmTSS	gene-MXAN_RS20815	5.36	52548065254807	-	3.06	5254807
tss_10821	5254806	5254807	+	seTSS	gene-MXAN_RS20810	5.36	52548065254807	-	3.06	5254807
tss_10822	5254957	5254957	+	seTSS	gene-MXAN_RS20815	3.32	5254957	-	3.32	5254957
tss_10823	5255033	5255033	-	tecTSS	-	1.79	5255033	-	1.79	5255033
tss_10824	5260698	5260698	-	pmTSS	gene-MXAN_RS20820	1.79	5260698	-	1.79	5260698
tss_10824	5260698	5260698	-	seTSS	gene-MXAN_RS20825	1.79	5260698	-	1.79	5260698
tss_10825	5260706	5260706	-	pmTSS	gene-MXAN_RS20820	4.42	5260706	-	4.42	5260706
tss_10825	5260706	5260706	-	seTSS	gene-MXAN_RS20825	4.42	5260706	-	4.42	5260706
tss_10826	5261167	5261167	-	seTSS	gene-MXAN_RS20825	1.87	5261167	-	1.87	5261167
tss_10826	5261167	5261167	-	seTSS	gene-MXAN_RS20830	1.87	5261167	-	1.87	5261167
tss_10827	5261266	5261266	+	tecTSS	-	3.66	5261266	-	3.66	5261266
tss_10828	5262051	5262057	-	seTSS	gene-MXAN_RS20830	16.75	5.26205e+27	-	7.31	5262051
tss_10829	5262086	5262086	-	seTSS	gene-MXAN_RS20830	3.15	5262086	-	3.15	5262086
tss_10830	5262090	5262090	-	seTSS	gene-MXAN_RS20830	2.81	5262090	-	2.81	5262090
tss_10831	5262670	5262670	-	seTSS	gene-MXAN_RS20835	1.96	5262670	-	1.96	5262670
tss_10832	5263419	5263419	+	tecTSS	-	4.68	5263419	-	4.68	5263419
tss_10833	5263502	5263502	-	pmTSS	gene-MXAN_RS20835	2.47	5263502	-	2.47	5263502
tss_10833	5263502	5263502	-	seTSS	gene-MXAN_RS20840	2.47	5263502	-	2.47	5263502
tss_10834	5263507	5263508	-	pmTSS	gene-MXAN_RS20835	48.15	52635075263508	-	45.85	5263508
tss_10834	5263507	5263508	-	seTSS	gene-MXAN_RS20840	48.15	52635075263508	-	45.85	5263508
tss_10835	5263520	5263526	-	pmTSS	gene-MXAN_RS20835	30.44	5.26352e+34	-	17.01	5263524
tss_10835	5263520	5263526	-	seTSS	gene-MXAN_RS20840	30.44	5.26352e+34	-	17.01	5263524
tss_10836	5263531	5263531	-	pmTSS	gene-MXAN_RS20835	1.53	5263531	-	1.53	5263531
tss_10836	5263531	5263531	-	seTSS	gene-MXAN_RS20840	1.53	5263531	-	1.53	5263531
tss_10837	5263600	5263600	-	pmTSS	gene-MXAN_RS20835	1.96	5263600	-	1.96	5263600
tss_10837	5263600	5263600	-	seTSS	gene-MXAN_RS20840	1.96	5263600	-	1.96	5263600
tss_10838	5263718	5263718	-	pmTSS	gene-MXAN_RS20835	1.87	5263718	-	1.87	5263718
tss_10838	5263718	5263718	-	seTSS	gene-MXAN_RS20840	1.87	5263718	-	1.87	5263718
tss_10839	5263886	5263886	-	seTSS	gene-MXAN_RS20840	2.47	5263886	-	2.47	5263886
tss_10840	5263914	5263914	+	tecTSS	-	3.15	5263914	-	3.15	5263914
tss_10841	5266015	5266015	-	seTSS	gene-MXAN_RS20840	1.53	5266015	-	1.53	5266015
tss_10842	5268554	5268554	-	seTSS	gene-MXAN_RS20845	2.47	5268554	-	2.47	5268554
tss_10843	5270838	5270838	+	tecTSS	-	2.21	5270838	-	2.21	5270838
tss_10844	5273224	5273224	-	seTSS	gene-MXAN_RS20845	13.95	5273224	-	13.95	5273224
tss_10844	5273224	5273224	-	seTSS	gene-MXAN_RS20850	13.95	5273224	-	13.95	5273224
tss_10845	5273342	5273342	-	pmTSS	gene-MXAN_RS20845	3.49	5273342	-	3.49	5273342
tss_10845	5273342	5273342	-	seTSS	gene-MXAN_RS20850	3.49	5273342	-	3.49	5273342
tss_10846	5273351	5273352	-	pmTSS	gene-MXAN_RS20845	4.68	52733515273352	-	2.98	5273351
tss_10846	5273351	5273352	-	seTSS	gene-MXAN_RS20850	4.68	52733515273352	-	2.98	5273351
tss_10847	5273361	5273361	-	pmTSS	gene-MXAN_RS20845	7.23	5273361	-	7.23	5273361
tss_10847	5273361	5273361	-	seTSS	gene-MXAN_RS20850	7.23	5273361	-	7.23	5273361
tss_10848	5287085	5287089	+	tecTSS	-	11.73	5.28709e+20	-	5.27	5287085
tss_10849	5294106	5294107	-	seTSS	gene-MXAN_RS20865	16.07	52941065294107	-	13.01	5294106
tss_10850	5294124	5294128	-	seTSS	gene-MXAN_RS20865	305.36	5.29412e+34	-	139.66	5294126
tss_10851	5294268	5294268	-	seTSS	gene-MXAN_RS20865	1.7	5294268	-	1.7	5294268
tss_10851	5294268	5294268	-	seTSS	gene-MXAN_RS20870	1.7	5294268	-	1.7	5294268
tss_10852	5294280	5294280	-	seTSS	gene-MXAN_RS20870	2.55	5294280	-	2.55	5294280
tss_10852	5294280	5294280	-	plmTSS	gene-MXAN_RS20865	2.55	5294280	-	2.55	5294280
tss_10853	5294500	5294502	-	pmTSS	gene-MXAN_RS20865	464.07	5.2945e+20	-	441.19	5294500
tss_10853	5294500	5294502	-	seTSS	gene-MXAN_RS20870	464.07	5.2945e+20	-	441.19	5294500
tss_10854	5294844	5294844	+	tecTSS	-	1.62	5294844	-	1.62	5294844
tss_10855	5295187	5295187	+	tecTSS	-	17.61	5295187	-	17.61	5295187
tss_10856	5297105	5297109	-	pmTSS	gene-MXAN_RS20870	11.91	5.29711e+20	-	8.17	5297105
tss_10856	5297105	5297109	-	seTSS	gene-MXAN_RS20875	11.91	5.29711e+20	-	8.17	5297105
tss_10857	5297142	5297146	-	seTSS	gene-MXAN_RS20875	8.08	5.29714e+20	-	3.32	5297145
tss_10858	5297595	5297595	+	tecTSS	-	1.96	5297595	-	1.96	5297595
tss_10859	5297660	5297662	-	seTSS	gene-MXAN_RS20875	11.23	52976605297662	-	8.51	5297660
tss_10860	5298262	5298262	-	lmTSS	gene-MXAN_RS20875	907.3	5298262	-	907.3	5298262
tss_10861	5298365	5298365	-	pmTSS	gene-MXAN_RS20875	2.81	5298365	-	2.81	5298365
tss_10862	5298754	5298754	+	pmTSS	gene-MXAN_RS20880	6.72	5298754	-	6.72	5298754
tss_10863	5299969	5299969	-	tecTSS	-	1.62	5299969	-	1.62	5299969
tss_10864	5301638	5301638	+	pmTSS	gene-MXAN_RS20890	14.8	5301638	-	14.8	5301638
tss_10865	5305398	5305398	-	tecTSS	-	17.95	5305398	-	17.95	5305398
tss_10866	5306836	5306836	-	tecTSS	-	2.21	5306836	-	2.21	5306836
tss_10867	5309144	5309144	+	seTSS	gene-MXAN_RS20900	10.63	5309144	-	10.63	5309144
tss_10868	5310188	5310188	-	pmTSS	gene-MXAN_RS20905	3.74	5310188	-	3.74	5310188
tss_10869	5310230	5310230	-	pmTSS	gene-MXAN_RS20905	2.98	5310230	-	2.98	5310230
tss_10870	5316660	5316662	+	tecTSS	-	9.78	5.31666e+20	-	4.17	5316662
tss_10871	5318322	5318322	-	tecTSS	-	1.87	5318322	-	1.87	5318322
tss_10872	5319272	5319272	-	tecTSS	-	1.53	5319272	-	1.53	5319272
tss_10873	5319464	5319464	+	pmTSS	gene-MXAN_RS20970	2.72	5319464	-	2.72	5319464
tss_10873	5319464	5319464	+	seTSS	gene-MXAN_RS20965	2.72	5319464	-	2.72	5319464
tss_10874	5320457	5320457	-	tecTSS	-	2.81	5320457	-	2.81	5320457
tss_10875	5320481	5320481	+	tecTSS	-	1.79	5320481	-	1.79	5320481
tss_10876	5320859	5320859	-	tecTSS	-	28.49	5320859	-	28.49	5320859
tss_10877	5320907	5320907	+	tecTSS	-	3.23	5320907	-	3.23	5320907
tss_10878	5321757	5321757	-	pmTSS	gene-MXAN_RS20975	2.81	5321757	-	2.81	5321757
tss_10878	5321757	5321757	-	seTSS	gene-MXAN_RS20980	2.81	5321757	-	2.81	5321757
tss_10879	5321779	5321779	-	pmTSS	gene-MXAN_RS20975	2.81	5321779	-	2.81	5321779
tss_10879	5321779	5321779	-	seTSS	gene-MXAN_RS20980	2.81	5321779	-	2.81	5321779
tss_10880	5322409	5322409	-	seTSS	gene-MXAN_RS20980	13.44	5322409	-	13.44	5322409
tss_10881	5323042	5323043	-	seTSS	gene-MXAN_RS20980	8.42	53230425323043	-	6.63	5323042
tss_10882	5323088	5323088	-	pmTSS	gene-MXAN_RS20980	22.46	5323088	-	22.46	5323088
tss_10883	5323136	5323139	-	pmTSS	gene-MXAN_RS20980	34.11	5.32314e+20	-	26.71	5323138
tss_10884	5323255	5323255	+	plmTSS	gene-MXAN_RS20985	130.56	5323255	-	130.56	5323255
tss_10885	5323598	5323598	-	tecTSS	-	2.81	5323598	-	2.81	5323598
tss_10886	5324177	5324177	-	tecTSS	-	1.62	5324177	-	1.62	5324177
tss_10887	5324195	5324199	+	seTSS	gene-MXAN_RS20985	30.53	5.3242e+20	-	15.99	5324199
tss_10887	5324195	5324199	+	lmTSS	gene-MXAN_RS20990	30.53	5.3242e+20	-	15.99	5324199
tss_10888	5324352	5324352	-	tecTSS	-	2.47	5324352	-	2.47	5324352
tss_10889	5324399	5324399	+	seTSS	gene-MXAN_RS20990	2.38	5324399	-	2.38	5324399
tss_10890	5324496	5324498	-	tecTSS	-	10.81	5.3245e+20	-	4.85	5324497
tss_10891	5324903	5324903	-	seTSS	gene-MXAN_RS20995	14.97	5324903	-	14.97	5324903
tss_10892	5325007	5325007	-	pmTSS	gene-MXAN_RS20995	3.32	5325007	-	3.32	5325007
tss_10893	5325167	5325167	+	pmTSS	gene-MXAN_RS21000	1.53	5325167	-	1.53	5325167
tss_10894	5325176	5325179	+	pmTSS	gene-MXAN_RS21000	50.86	53251765325179	-	49.16	5325176
tss_10895	5325278	5325280	-	tecTSS	-	4.34	53252785325280	-	2.55	5325278
tss_10896	5326636	5326636	+	seTSS	gene-MXAN_RS21000	1.7	5326636	-	1.7	5326636
tss_10897	5326738	5326738	+	seTSS	gene-MXAN_RS21000	6.55	5326738	-	6.55	5326738
tss_10898	5327246	5327246	+	pmTSS	gene-MXAN_RS21010	11.48	5327246	-	11.48	5327246
tss_10899	5327251	5327251	+	pmTSS	gene-MXAN_RS21010	1.79	5327251	-	1.79	5327251
tss_10900	5327262	5327262	+	pmTSS	gene-MXAN_RS21010	14.63	5327262	-	14.63	5327262
tss_10901	5327339	5327339	-	pmTSS	gene-MXAN_RS21005	37.34	5327339	-	37.34	5327339
tss_10902	5327450	5327451	+	pmTSS	gene-MXAN_RS21010	18.79	53274505327451	-	12.16	5327451
tss_10903	5328945	5328945	-	seTSS	gene-MXAN_RS21015	4.25	5328945	-	4.25	5328945
tss_10904	5330139	5330139	+	tecTSS	-	10.63	5330139	-	10.63	5330139
tss_10905	5330282	5330282	-	seTSS	gene-MXAN_RS21020	1.7	5330282	-	1.7	5330282
tss_10906	5330305	5330305	+	tecTSS	-	3.23	5330305	-	3.23	5330305
tss_10907	5330343	5330347	+	tecTSS	-	16.93	5.33034e+20	-	9.61	5330344
tss_10908	5330349	5330349	-	pmTSS	gene-MXAN_RS21020	66.51	5330349	-	66.51	5330349
tss_10909	5330509	5330509	+	tecTSS	-	5.02	5330509	-	5.02	5330509
tss_10910	5330605	5330605	-	seTSS	gene-MXAN_RS21025	13.35	5330605	-	13.35	5330605
tss_10911	5330656	5330661	-	pmTSS	gene-MXAN_RS21025	598.71	5.33066e+41	-	378.16	5330657
tss_10912	5331258	5331258	-	seTSS	gene-MXAN_RS21030	11.74	5331258	-	11.74	5331258
tss_10913	5332690	5332690	-	seTSS	gene-MXAN_RS21030	1.79	5332690	-	1.79	5332690
tss_10914	5332872	5332875	-	pmTSS	gene-MXAN_RS21030	28.15	53328725332875	-	25.77	5332875
tss_10915	5334295	5334295	-	seTSS	gene-MXAN_RS21040	1.62	5334295	-	1.62	5334295
tss_10916	5334300	5334309	-	pmTSS	gene-MXAN_RS21040	22.11	5.3343e+41	-	6.89	5334306
tss_10917	5334314	5334314	-	pmTSS	gene-MXAN_RS21040	2.04	5334314	-	2.04	5334314
tss_10918	5334322	5334323	-	pmTSS	gene-MXAN_RS21040	7.57	53343225334323	-	5.61	5334323
tss_10919	5334557	5334559	+	pmTSS	gene-MXAN_RS21050	1757.45	53345575334559	-	1755.83	5334557
tss_10919	5334557	5334559	+	seTSS	gene-MXAN_RS21045	1757.45	53345575334559	-	1755.83	5334557
tss_10920	5338781	5338781	+	pmTSS	gene-MXAN_RS21055	3.83	5338781	-	3.83	5338781
tss_10921	5341519	5341519	-	seTSS	gene-MXAN_RS21060	1.62	5341519	-	1.62	5341519
tss_10922	5341526	5341529	-	lmTSS	gene-MXAN_RS21060	43.47	5.34153e+20	-	24.75	5341526
tss_10923	5347836	5347836	+	pmTSS	gene-MXAN_RS21080	8.42	5347836	-	8.42	5347836
tss_10924	5347868	5347868	+	lmTSS	gene-MXAN_RS21080	3.83	5347868	-	3.83	5347868
tss_10925	5349521	5349521	+	seTSS	gene-MXAN_RS21080	2.04	5349521	-	2.04	5349521
tss_10925	5349521	5349521	+	seTSS	gene-MXAN_RS21085	2.04	5349521	-	2.04	5349521
tss_10926	5349527	5349527	+	seTSS	gene-MXAN_RS21080	1.96	5349527	-	1.96	5349527
tss_10926	5349527	5349527	+	seTSS	gene-MXAN_RS21085	1.96	5349527	-	1.96	5349527
tss_10927	5350153	5350153	+	pmTSS	gene-MXAN_RS21090	3.74	5350153	-	3.74	5350153
tss_10927	5350153	5350153	+	seTSS	gene-MXAN_RS21085	3.74	5350153	-	3.74	5350153
tss_10928	5351332	5351332	+	pmTSS	gene-MXAN_RS21095	1.53	5351332	-	1.53	5351332
tss_10928	5351332	5351332	+	seTSS	gene-MXAN_RS21090	1.53	5351332	-	1.53	5351332
tss_10929	5351478	5351481	+	pmTSS	gene-MXAN_RS21095	163.64	5.35148e+20	-	138.13	5351479
tss_10929	5351478	5351481	+	seTSS	gene-MXAN_RS21090	163.64	5.35148e+20	-	138.13	5351479
tss_10930	5351599	5351599	+	pmTSS	gene-MXAN_RS21095	1.96	5351599	-	1.96	5351599
tss_10931	5351615	5351615	-	tecTSS	-	1.53	5351615	-	1.53	5351615
tss_10932	5351631	5351634	+	seTSS	gene-MXAN_RS21095	42.61	53516315351634	-	30.45	5351634
tss_10933	5351641	5351641	+	lmTSS	gene-MXAN_RS21095	1.53	5351641	-	1.53	5351641
tss_10934	5351648	5351648	+	seTSS	gene-MXAN_RS21095	2.21	5351648	-	2.21	5351648
tss_10935	5353056	5353056	-	tecTSS	-	6.21	5353056	-	6.21	5353056
tss_10936	5353147	5353147	-	tecTSS	-	11.06	5353147	-	11.06	5353147
tss_10937	5353242	5353242	-	tecTSS	-	10.46	5353242	-	10.46	5353242
tss_10938	5356247	5356247	+	tecTSS	-	4.76	5356247	-	4.76	5356247
tss_10939	5357000	5357002	-	pmTSS	gene-MXAN_RS21120	18.29	53570005357002	-	16.67	5357000
tss_10940	5357576	5357576	+	tecTSS	-	3.06	5357576	-	3.06	5357576
tss_10941	5358069	5358069	+	tecTSS	-	11.91	5358069	-	11.91	5358069
tss_10942	5358442	5358442	+	tecTSS	-	2.3	5358442	-	2.3	5358442
tss_10943	5358495	5358498	-	pmTSS	gene-MXAN_RS21125	30.2	53584955358498	-	28.07	5358498
tss_10944	5358526	5358526	-	pmTSS	gene-MXAN_RS21125	2.04	5358526	-	2.04	5358526
tss_10945	5358604	5358604	+	tecTSS	-	6.12	5358604	-	6.12	5358604
tss_10946	5358624	5358624	-	pmTSS	gene-MXAN_RS21125	31.22	5358624	-	31.22	5358624
tss_10947	5360293	5360293	+	tecTSS	-	3.49	5360293	-	3.49	5360293
tss_10948	5360778	5360778	-	seTSS	gene-MXAN_RS21140	2.3	5360778	-	2.3	5360778
tss_10949	5360918	5360918	+	pmTSS	gene-MXAN_RS21145	2.04	5360918	-	2.04	5360918
tss_10950	5360932	5360932	+	pmTSS	gene-MXAN_RS21145	1.87	5360932	-	1.87	5360932
tss_10951	5361120	5361121	+	pmTSS	gene-MXAN_RS21145	14.89	53611205361121	-	7.66	5361121
tss_10952	5361919	5361919	-	tecTSS	-	1.7	5361919	-	1.7	5361919
tss_10953	5362118	5362118	-	tecTSS	-	1.7	5362118	-	1.7	5362118
tss_10954	5362137	5362137	+	pmTSS	gene-MXAN_RS21150	1.53	5362137	-	1.53	5362137
tss_10955	5362253	5362253	-	tecTSS	-	2.89	5362253	-	2.89	5362253
tss_10956	5362270	5362270	-	tecTSS	-	2.04	5362270	-	2.04	5362270
tss_10957	5362954	5362956	-	tecTSS	-	5.7	5.36295e+20	-	2.21	5362956
tss_10958	5364167	5364167	-	seTSS	gene-MXAN_RS21160	2.81	5364167	-	2.81	5364167
tss_10959	5364401	5364401	-	seTSS	gene-MXAN_RS21160	3.06	5364401	-	3.06	5364401
tss_10960	5364545	5364545	-	seTSS	gene-MXAN_RS21160	19.14	5364545	-	19.14	5364545
tss_10961	5365091	5365091	-	seTSS	gene-MXAN_RS21160	5.1	5365091	-	5.1	5365091
tss_10962	5365726	5365726	+	tecTSS	-	4.59	5365726	-	4.59	5365726
tss_10963	5365732	5365732	+	tecTSS	-	2.3	5365732	-	2.3	5365732
tss_10964	5365787	5365787	+	tecTSS	-	2.21	5365787	-	2.21	5365787
tss_10965	5365797	5365798	+	tecTSS	-	6.38	53657975365798	-	4.08	5365798
tss_10966	5365820	5365821	+	tecTSS	-	6.98	53658205365821	-	3.49	5365820
tss_10967	5365849	5365849	+	tecTSS	-	1.62	5365849	-	1.62	5365849
tss_10968	5365946	5365947	-	pmTSS	gene-MXAN_RS21160	33.77	53659465365947	-	25.86	5365947
tss_10969	5365965	5365965	-	pmTSS	gene-MXAN_RS21160	3.57	5365965	-	3.57	5365965
tss_10970	5365971	5365971	-	pmTSS	gene-MXAN_RS21160	1.7	5365971	-	1.7	5365971
tss_10971	5366013	5366013	-	pmTSS	gene-MXAN_RS21160	1.96	5366013	-	1.96	5366013
tss_10971	5366013	5366013	-	seTSS	gene-MXAN_RS21165	1.96	5366013	-	1.96	5366013
tss_10972	5366021	5366026	-	pmTSS	gene-MXAN_RS21160	1275.6	5.36602e+41	-	937.07	5366024
tss_10972	5366021	5366026	-	seTSS	gene-MXAN_RS21165	1275.6	5.36602e+41	-	937.07	5366024
tss_10973	5366207	5366207	-	seTSS	gene-MXAN_RS21165	3.06	5366207	-	3.06	5366207
tss_10974	5367428	5367428	+	tecTSS	-	6.63	5367428	-	6.63	5367428
tss_10975	5367432	5367432	+	tecTSS	-	1367.21	5367432	-	1367.21	5367432
tss_10976	5367436	5367436	+	tecTSS	-	1.53	5367436	-	1.53	5367436
tss_10977	5367465	5367465	-	pmTSS	gene-MXAN_RS21165	7.4	5367465	-	7.4	5367465
tss_10978	5367472	5367475	+	tecTSS	-	269.63	5.36747e+20	-	258.06	5367475
tss_10979	5367534	5367534	+	pmTSS	gene-MXAN_RS21170	2.81	5367534	-	2.81	5367534
tss_10980	5367539	5367543	+	pmTSS	gene-MXAN_RS21170	5.28	5.36754e+20	-	1.79	5367539
tss_10981	5367678	5367680	-	pmTSS	gene-MXAN_RS21165	20.67	5.36768e+20	-	8.59	5367679
tss_10982	5367685	5367690	-	pmTSS	gene-MXAN_RS21165	388.54	5.36769e+41	-	335.55	5367685
tss_10983	5367705	5367705	+	pmTSS	gene-MXAN_RS21170	7.91	5367705	-	7.91	5367705
tss_10984	5367711	5367711	+	pmTSS	gene-MXAN_RS21170	1.53	5367711	-	1.53	5367711
tss_10985	5367787	5367787	+	pmTSS	gene-MXAN_RS21170	41.17	5367787	-	41.17	5367787
tss_10985	5367787	5367787	+	pmTSS	gene-MXAN_RS21175	41.17	5367787	-	41.17	5367787
tss_10986	5367794	5367799	+	pmTSS	gene-MXAN_RS21170	142.98	5.36779e+34	-	95.52	5367797
tss_10986	5367794	5367799	+	pmTSS	gene-MXAN_RS21175	142.98	5.36779e+34	-	95.52	5367797
tss_10987	5367887	5367887	+	pmTSS	gene-MXAN_RS21175	1.96	5367887	-	1.96	5367887
tss_10987	5367887	5367887	+	seTSS	gene-MXAN_RS21170	1.96	5367887	-	1.96	5367887
tss_10988	5367909	5367909	+	pmTSS	gene-MXAN_RS21175	1.53	5367909	-	1.53	5367909
tss_10988	5367909	5367909	+	seTSS	gene-MXAN_RS21170	1.53	5367909	-	1.53	5367909
tss_10989	5368555	5368555	-	seTSS	gene-MXAN_RS21180	6.46	5368555	-	6.46	5368555
tss_10990	5369042	5369043	+	tecTSS	-	19.31	53690425369043	-	17.61	5369042
tss_10991	5369367	5369367	+	tecTSS	-	1.53	5369367	-	1.53	5369367
tss_10992	5372007	5372007	-	plmTSS	gene-MXAN_RS21185	37.6	5372007	-	37.6	5372007
tss_10993	5372113	5372113	+	seTSS	gene-MXAN_RS21190	71.7	5372113	-	71.7	5372113
tss_10994	5374312	5374313	-	seTSS	gene-MXAN_RS21195	3.24	53743125374313	-	1.62	5374312
tss_10995	5374768	5374768	-	pmTSS	gene-MXAN_RS21195	7.31	5374768	-	7.31	5374768
tss_10995	5374768	5374768	-	seTSS	gene-MXAN_RS21200	7.31	5374768	-	7.31	5374768
tss_10996	5375194	5375194	-	pmTSS	gene-MXAN_RS21200	17.27	5375194	-	17.27	5375194
tss_10997	5375266	5375266	-	pmTSS	gene-MXAN_RS21200	6.89	5375266	-	6.89	5375266
tss_10997	5375266	5375266	-	seTSS	gene-MXAN_RS21205	6.89	5375266	-	6.89	5375266
tss_10998	5375312	5375312	-	pmTSS	gene-MXAN_RS21200	3.23	5375312	-	3.23	5375312
tss_10998	5375312	5375312	-	seTSS	gene-MXAN_RS21205	3.23	5375312	-	3.23	5375312
tss_10999	5375335	5375335	+	tecTSS	-	1.87	5375335	-	1.87	5375335
tss_11000	5376091	5376091	-	pmTSS	gene-MXAN_RS21205	4.85	5376091	-	4.85	5376091
tss_11000	5376091	5376091	-	seTSS	gene-MXAN_RS21210	4.85	5376091	-	4.85	5376091
tss_11001	5377030	5377038	-	pmTSS	gene-MXAN_RS21210	264.88	5.37703e+55	-	102.92	5377030
tss_11002	5377042	5377043	+	pmTSS	gene-MXAN_RS21215	27.65	53770425377043	-	23.65	5377042
tss_11003	5377047	5377047	+	pmTSS	gene-MXAN_RS21215	374.68	5377047	-	374.68	5377047
tss_11004	5377049	5377050	-	pmTSS	gene-MXAN_RS21210	3.66	53770495377050	-	2.13	5377050
tss_11005	5377058	5377058	+	pmTSS	gene-MXAN_RS21215	24.5	5377058	-	24.5	5377058
tss_11006	5377121	5377121	+	seTSS	gene-MXAN_RS21215	1.79	5377121	-	1.79	5377121
tss_11007	5378607	5378609	-	seTSS	gene-MXAN_RS21220	64.47	53786075378609	-	61.58	5378607
tss_11008	5378688	5378688	-	pmTSS	gene-MXAN_RS21220	1.7	5378688	-	1.7	5378688
tss_11009	5381575	5381575	+	pmTSS	gene-MXAN_RS36900	2.55	5381575	-	2.55	5381575
tss_11009	5381575	5381575	+	seTSS	gene-MXAN_RS21230	2.55	5381575	-	2.55	5381575
tss_11010	5381633	5381634	-	tecTSS	-	10.38	53816335381634	-	7.83	5381633
tss_11011	5381752	5381752	-	tecTSS	-	2.89	5381752	-	2.89	5381752
tss_11012	5381763	5381765	+	seTSS	gene-MXAN_RS36900	7.82	53817635381765	-	5.95	5381765
tss_11013	5381779	5381783	-	tecTSS	-	18.88	5.38178e+20	-	11.65	5381783
tss_11014	5381910	5381910	+	pmTSS	gene-MXAN_RS21240	2.81	5381910	-	2.81	5381910
tss_11014	5381910	5381910	+	seTSS	gene-MXAN_RS36900	2.81	5381910	-	2.81	5381910
tss_11015	5382137	5382137	+	pmTSS	gene-MXAN_RS21240	1.53	5382137	-	1.53	5382137
tss_11015	5382137	5382137	+	seTSS	gene-MXAN_RS36900	1.53	5382137	-	1.53	5382137
tss_11016	5382836	5382836	-	tecTSS	-	3.15	5382836	-	3.15	5382836
tss_11017	5383132	5383132	-	seTSS	gene-MXAN_RS21245	5.61	5383132	-	5.61	5383132
tss_11018	5383181	5383181	-	seTSS	gene-MXAN_RS21245	1.7	5383181	-	1.7	5383181
tss_11019	5383325	5383325	+	tecTSS	-	2.38	5383325	-	2.38	5383325
tss_11020	5384348	5384348	+	tecTSS	-	1.53	5384348	-	1.53	5384348
tss_11021	5384498	5384498	+	tecTSS	-	2.13	5384498	-	2.13	5384498
tss_11022	5385750	5385751	+	tecTSS	-	3.99	53857505385751	-	2.42	5385751
tss_11023	5386217	5386217	-	plmTSS	gene-MXAN_RS21265	3.66	5386217	-	3.66	5386217
tss_11024	5386422	5386423	+	tecTSS	-	4.16	53864225386423	-	2.42	5386423
tss_11025	5386883	5386883	-	pmTSS	gene-MXAN_RS21270	17.27	5386883	-	17.27	5386883
tss_11026	5387417	5387417	-	pmTSS	gene-MXAN_RS21275	12.42	5387417	-	12.42	5387417
tss_11026	5387417	5387417	-	seTSS	gene-MXAN_RS36905	12.42	5387417	-	12.42	5387417
tss_11027	5387646	5387646	+	tecTSS	-	2.55	5387646	-	2.55	5387646
tss_11028	5387787	5387787	-	plmTSS	gene-MXAN_RS36905	2.3	5387787	-	2.3	5387787
tss_11029	5389640	5389640	+	tecTSS	-	1.7	5389640	-	1.7	5389640
tss_11030	5389727	5389727	+	tecTSS	-	2.3	5389727	-	2.3	5389727
tss_11031	5389891	5389891	-	seTSS	gene-MXAN_RS21290	2.13	5389891	-	2.13	5389891
tss_11031	5389891	5389891	-	seTSS	gene-MXAN_RS21295	2.13	5389891	-	2.13	5389891
tss_11032	5390026	5390026	-	pmTSS	gene-MXAN_RS21290	4.17	5390026	-	4.17	5390026
tss_11032	5390026	5390026	-	seTSS	gene-MXAN_RS21295	4.17	5390026	-	4.17	5390026
tss_11033	5390039	5390039	-	pmTSS	gene-MXAN_RS21290	2.04	5390039	-	2.04	5390039
tss_11033	5390039	5390039	-	seTSS	gene-MXAN_RS21295	2.04	5390039	-	2.04	5390039
tss_11034	5391541	5391541	+	tecTSS	-	2.55	5391541	-	2.55	5391541
tss_11035	5391931	5391933	-	lmTSS	gene-MXAN_RS21300	630.78	53919315391933	-	612.07	5391933
tss_11036	5392092	5392092	-	pmTSS	gene-MXAN_RS21300	2.89	5392092	-	2.89	5392092
tss_11037	5392217	5392217	-	pmTSS	gene-MXAN_RS21300	4.17	5392217	-	4.17	5392217
tss_11038	5392777	5392778	-	tecTSS	-	22.62	53927775392778	-	14.88	5392778
tss_11039	5393306	5393306	-	tecTSS	-	1.96	5393306	-	1.96	5393306
tss_11040	5394611	5394611	-	seTSS	gene-MXAN_RS21315	1.53	5394611	-	1.53	5394611
tss_11041	5394828	5394828	+	tecTSS	-	2.04	5394828	-	2.04	5394828
tss_11042	5395001	5395001	-	seTSS	gene-MXAN_RS21315	2.04	5395001	-	2.04	5395001
tss_11043	5395012	5395012	-	seTSS	gene-MXAN_RS21315	4	5395012	-	4	5395012
tss_11044	5396013	5396013	+	tecTSS	-	6.04	5396013	-	6.04	5396013
tss_11045	5396786	5396786	-	seTSS	gene-MXAN_RS21320	1.62	5396786	-	1.62	5396786
tss_11046	5397935	5397935	-	tecTSS	-	144.51	5397935	-	144.51	5397935
tss_11047	5398005	5398005	+	pmTSS	gene-MXAN_RS21330	2.13	5398005	-	2.13	5398005
tss_11048	5398102	5398102	+	pmTSS	gene-MXAN_RS21330	5.78	5398102	-	5.78	5398102
tss_11049	5399778	5399780	-	lmTSS	gene-MXAN_RS21335	40.91	53997785399780	-	39.04	5399780
tss_11050	5401725	5401727	-	seTSS	gene-MXAN_RS21340	12.34	54017255401727	-	9.87	5401727
tss_11051	5402809	5402809	-	seTSS	gene-MXAN_RS21340	3.66	5402809	-	3.66	5402809
tss_11052	5403080	5403081	-	pmTSS	gene-MXAN_RS21340	10.89	54030805403081	-	8.34	5403081
tss_11052	5403080	5403081	-	seTSS	gene-MXAN_RS21345	10.89	54030805403081	-	8.34	5403081
tss_11053	5403089	5403089	-	pmTSS	gene-MXAN_RS21340	9.1	5403089	-	9.1	5403089
tss_11053	5403089	5403089	-	seTSS	gene-MXAN_RS21345	9.1	5403089	-	9.1	5403089
tss_11054	5403206	5403207	-	seTSS	gene-MXAN_RS21345	13.1	54032065403207	-	11.23	5403207
tss_11055	5403214	5403215	-	seTSS	gene-MXAN_RS21345	6.46	54032145403215	-	3.4	5403214
tss_11056	5403226	5403227	-	seTSS	gene-MXAN_RS21345	4.42	54032265403227	-	2.72	5403227
tss_11057	5403248	5403248	-	seTSS	gene-MXAN_RS21345	2.55	5403248	-	2.55	5403248
tss_11058	5403307	5403307	-	pmTSS	gene-MXAN_RS21345	101.47	5403307	-	101.47	5403307
tss_11059	5404027	5404027	-	seTSS	gene-MXAN_RS21350	1.87	5404027	-	1.87	5404027
tss_11060	5404695	5404695	-	pmTSS	gene-MXAN_RS21350	7.57	5404695	-	7.57	5404695
tss_11061	5405103	5405105	-	seTSS	gene-MXAN_RS21355	5.44	54051035405105	-	3.23	5405105
tss_11062	5405154	5405154	-	seTSS	gene-MXAN_RS21355	3.91	5405154	-	3.91	5405154
tss_11063	5405333	5405333	+	tecTSS	-	8.93	5405333	-	8.93	5405333
tss_11064	5405367	5405367	-	pmTSS	gene-MXAN_RS21355	1.7	5405367	-	1.7	5405367
tss_11064	5405367	5405367	-	seTSS	gene-MXAN_RS21360	1.7	5405367	-	1.7	5405367
tss_11065	5405375	5405375	-	pmTSS	gene-MXAN_RS21355	2.3	5405375	-	2.3	5405375
tss_11065	5405375	5405375	-	seTSS	gene-MXAN_RS21360	2.3	5405375	-	2.3	5405375
tss_11066	5405412	5405412	-	pmTSS	gene-MXAN_RS21355	3.32	5405412	-	3.32	5405412
tss_11066	5405412	5405412	-	seTSS	gene-MXAN_RS21360	3.32	5405412	-	3.32	5405412
tss_11067	5405607	5405607	+	tecTSS	-	16.33	5405607	-	16.33	5405607
tss_11068	5405664	5405664	-	seTSS	gene-MXAN_RS21360	1.7	5405664	-	1.7	5405664
tss_11069	5405673	5405673	+	tecTSS	-	2.89	5405673	-	2.89	5405673
tss_11070	5405905	5405905	-	plmTSS	gene-MXAN_RS21360	1.7	5405905	-	1.7	5405905
tss_11071	5405949	5405949	-	pmTSS	gene-MXAN_RS21360	10.38	5405949	-	10.38	5405949
tss_11072	5405966	5405975	+	pmTSS	gene-MXAN_RS21365	730.38	5.40597e+55	-	428.09	5405972
tss_11073	5405987	5405987	+	pmTSS	gene-MXAN_RS21365	2.04	5405987	-	2.04	5405987
tss_11074	5407335	5407335	-	pmTSS	gene-MXAN_RS21370	21.77	5407335	-	21.77	5407335
tss_11075	5407362	5407362	-	pmTSS	gene-MXAN_RS21370	48.14	5407362	-	48.14	5407362
tss_11076	5407382	5407382	-	pmTSS	gene-MXAN_RS21370	1.7	5407382	-	1.7	5407382
tss_11077	5419225	5419230	-	tecTSS	-	31.9	5.41923e+34	-	12.59	5419228
tss_11078	5419250	5419250	-	tecTSS	-	3.83	5419250	-	3.83	5419250
tss_11079	5419985	5419985	+	seTSS	gene-MXAN_RS21385	1.7	5419985	-	1.7	5419985
tss_11080	5422519	5422519	+	seTSS	gene-MXAN_RS21385	2.13	5422519	-	2.13	5422519
tss_11081	5422883	5422886	-	tecTSS	-	6.3	54228835422886	-	3.49	5422883
tss_11082	5438636	5438636	-	tecTSS	-	4.42	5438636	-	4.42	5438636
tss_11083	5439457	5439457	+	seTSS	gene-MXAN_RS21400	2.47	5439457	-	2.47	5439457
tss_11084	5439546	5439546	-	tecTSS	-	9.36	5439546	-	9.36	5439546
tss_11085	5439565	5439565	-	tecTSS	-	51.54	5439565	-	51.54	5439565
tss_11086	5439679	5439679	-	tecTSS	-	2.04	5439679	-	2.04	5439679
tss_11087	5439780	5439780	+	seTSS	gene-MXAN_RS21400	2.38	5439780	-	2.38	5439780
tss_11088	5440266	5440266	-	tecTSS	-	3.32	5440266	-	3.32	5440266
tss_11089	5441134	5441134	-	pmTSS	gene-MXAN_RS21405	74.51	5441134	-	74.51	5441134
tss_11090	5441444	5441444	-	tecTSS	-	1.62	5441444	-	1.62	5441444
tss_11091	5441866	5441866	+	seTSS	gene-MXAN_RS21410	1.7	5441866	-	1.7	5441866
tss_11092	5442805	5442807	-	tecTSS	-	13.1	54428055442807	-	9.44	5442807
tss_11093	5443333	5443333	-	tecTSS	-	4.93	5443333	-	4.93	5443333
tss_11094	5443372	5443373	+	pmTSS	gene-MXAN_RS21415	8.25	54433725443373	-	5.53	5443372
tss_11095	5443487	5443491	+	pmTSS	gene-MXAN_RS21415	290.38	5.44349e+34	-	269.46	5443490
tss_11096	5443560	5443561	+	pmTSS	gene-MXAN_RS21415	23.64	54435605443561	-	19.73	5443560
tss_11097	5443595	5443595	+	seTSS	gene-MXAN_RS21415	8.34	5443595	-	8.34	5443595
tss_11098	5444591	5444591	-	seTSS	gene-MXAN_RS21420	5.87	5444591	-	5.87	5444591
tss_11099	5444636	5444636	+	pmTSS	gene-MXAN_RS21425	11.99	5444636	-	11.99	5444636
tss_11100	5444643	5444643	+	pmTSS	gene-MXAN_RS21425	3.49	5444643	-	3.49	5444643
tss_11101	5444702	5444702	+	pmTSS	gene-MXAN_RS21425	2.04	5444702	-	2.04	5444702
tss_11102	5444830	5444830	+	seTSS	gene-MXAN_RS21425	2.04	5444830	-	2.04	5444830
tss_11103	5444993	5444993	-	tecTSS	-	3.49	5444993	-	3.49	5444993
tss_11104	5445993	5445993	-	seTSS	gene-MXAN_RS21430	7.49	5445993	-	7.49	5445993
tss_11105	5446496	5446496	+	tecTSS	-	1.53	5446496	-	1.53	5446496
tss_11106	5446753	5446753	-	pmTSS	gene-MXAN_RS21430	1.53	5446753	-	1.53	5446753
tss_11107	5446897	5446897	-	pmTSS	gene-MXAN_RS21430	1.96	5446897	-	1.96	5446897
tss_11108	5446918	5446923	+	seTSS	gene-MXAN_RS21435	691.87	5.44692e+27	-	679.44	5446919
tss_11109	5450088	5450088	-	tecTSS	-	1.62	5450088	-	1.62	5450088
tss_11110	5452730	5452730	-	tecTSS	-	2.64	5452730	-	2.64	5452730
tss_11111	5458381	5458381	-	tecTSS	-	2.13	5458381	-	2.13	5458381
tss_11112	5459642	5459644	-	tecTSS	-	13.1	54596425459644	-	7.23	5459642
tss_11113	5460124	5460124	-	tecTSS	-	1.96	5460124	-	1.96	5460124
tss_11114	5460762	5460762	-	tecTSS	-	7.31	5460762	-	7.31	5460762
tss_11115	5462280	5462280	+	seTSS	gene-MXAN_RS21450	2.98	5462280	-	2.98	5462280
tss_11116	5468971	5468973	-	tecTSS	-	10.38	54689715468973	-	8.51	5468973
tss_11117	5469521	5469521	+	seTSS	gene-MXAN_RS21455	1.79	5469521	-	1.79	5469521
tss_11118	5470381	5470381	+	tecTSS	-	2.3	5470381	-	2.3	5470381
tss_11119	5470532	5470532	+	tecTSS	-	1.79	5470532	-	1.79	5470532
tss_11120	5470542	5470542	+	tecTSS	-	1.62	5470542	-	1.62	5470542
tss_11121	5471213	5471214	+	pmTSS	gene-MXAN_RS21470	14.37	54712135471214	-	11.82	5471213
tss_11122	5471234	5471238	-	pmTSS	gene-MXAN_RS21465	9.19	5.47123e+20	-	4.51	5471237
tss_11123	5471771	5471771	-	tecTSS	-	7.23	5471771	-	7.23	5471771
tss_11124	5471937	5471937	+	seTSS	gene-MXAN_RS21470	1.62	5471937	-	1.62	5471937
tss_11125	5472110	5472110	-	tecTSS	-	4.42	5472110	-	4.42	5472110
tss_11126	5472818	5472818	-	pmTSS	gene-MXAN_RS21475	1.53	5472818	-	1.53	5472818
tss_11126	5472818	5472818	-	seTSS	gene-MXAN_RS21480	1.53	5472818	-	1.53	5472818
tss_11127	5472910	5472911	-	seTSS	gene-MXAN_RS21480	17.86	54729105472911	-	15.65	5472910
tss_11128	5472935	5472935	+	tecTSS	-	1.62	5472935	-	1.62	5472935
tss_11129	5472973	5472973	-	seTSS	gene-MXAN_RS21480	2.21	5472973	-	2.21	5472973
tss_11130	5473339	5473341	-	pmTSS	gene-MXAN_RS21480	8.33	54733395473341	-	5.95	5473339
tss_11131	5473352	5473352	+	tecTSS	-	23.73	5473352	-	23.73	5473352
tss_11132	5473890	5473890	-	seTSS	gene-MXAN_RS21485	3.32	5473890	-	3.32	5473890
tss_11133	5473943	5473943	-	seTSS	gene-MXAN_RS21485	4	5473943	-	4	5473943
tss_11134	5473964	5473964	-	seTSS	gene-MXAN_RS21485	10.72	5473964	-	10.72	5473964
tss_11135	5473972	5473972	-	pmTSS	gene-MXAN_RS21485	1.7	5473972	-	1.7	5473972
tss_11136	5474177	5474178	-	pmTSS	gene-MXAN_RS21485	424.26	54741775474178	-	399.34	5474177
tss_11137	5474294	5474295	+	pmTSS	gene-MXAN_RS21490	27.14	54742945474295	-	15.06	5474294
tss_11138	5474826	5474828	+	pmTSS	gene-MXAN_RS21495	39.8	5.47483e+20	-	19.56	5474828
tss_11139	5476460	5476462	-	seTSS	gene-MXAN_RS21505	66.69	5.47646e+20	-	55.97	5476460
tss_11139	5476460	5476462	-	lmTSS	gene-MXAN_RS21500	66.69	5.47646e+20	-	55.97	5476460
tss_11140	5477418	5477418	-	pmTSS	gene-MXAN_RS21505	2.81	5477418	-	2.81	5477418
tss_11140	5477418	5477418	-	plmTSS	gene-MXAN_RS21510	2.81	5477418	-	2.81	5477418
tss_11141	5477422	5477422	-	pmTSS	gene-MXAN_RS21505	5.61	5477422	-	5.61	5477422
tss_11141	5477422	5477422	-	seTSS	gene-MXAN_RS21510	5.61	5477422	-	5.61	5477422
tss_11142	5477475	5477479	+	pmTSS	gene-MXAN_RS21515	14.72	5.47748e+20	-	8.85	5477476
tss_11143	5478588	5478588	+	seTSS	gene-MXAN_RS21520	2.55	5478588	-	2.55	5478588
tss_11144	5479665	5479665	+	lmTSS	gene-MXAN_RS21525	9.95	5479665	-	9.95	5479665
tss_11145	5481782	5481782	-	pmTSS	gene-MXAN_RS21530	10.21	5481782	-	10.21	5481782
tss_11146	5481803	5481804	-	pmTSS	gene-MXAN_RS21530	18.37	54818035481804	-	13.18	5481803
tss_11147	5481842	5481843	-	pmTSS	gene-MXAN_RS21530	3.66	54818425481843	-	2.13	5481843
tss_11148	5481867	5481867	-	pmTSS	gene-MXAN_RS21530	35.81	5481867	-	35.81	5481867
tss_11149	5481888	5481890	+	pmTSS	gene-MXAN_RS21535	15.99	5.48189e+20	-	9.44	5481890
tss_11150	5481926	5481926	+	pmTSS	gene-MXAN_RS21535	4.08	5481926	-	4.08	5481926
tss_11151	5482236	5482236	-	tecTSS	-	1.96	5482236	-	1.96	5482236
tss_11152	5483179	5483179	+	pmTSS	gene-MXAN_RS21540	2.3	5483179	-	2.3	5483179
tss_11152	5483179	5483179	+	seTSS	gene-MXAN_RS21535	2.3	5483179	-	2.3	5483179
tss_11153	5483397	5483400	+	lmTSS	gene-MXAN_RS21540	195.8	5.4834e+20	-	191.63	5483400
tss_11154	5485499	5485499	+	pmTSS	gene-MXAN_RS21545	1.7	5485499	-	1.7	5485499
tss_11154	5485499	5485499	+	seTSS	gene-MXAN_RS21540	1.7	5485499	-	1.7	5485499
tss_11155	5485659	5485659	+	lmTSS	gene-MXAN_RS21545	8.25	5485659	-	8.25	5485659
tss_11156	5485680	5485680	-	tecTSS	-	2.21	5485680	-	2.21	5485680
tss_11157	5487721	5487721	-	seTSS	gene-MXAN_RS21550	3.23	5487721	-	3.23	5487721
tss_11158	5488241	5488241	-	lmTSS	gene-MXAN_RS21550	189.34	5488241	-	189.34	5488241
tss_11159	5488693	5488693	-	lmTSS	gene-MXAN_RS21555	20.84	5488693	-	20.84	5488693
tss_11160	5491960	5491960	+	tecTSS	-	1.7	5491960	-	1.7	5491960
tss_11161	5492699	5492699	-	seTSS	gene-MXAN_RS21565	2.13	5492699	-	2.13	5492699
tss_11162	5493239	5493239	-	pmTSS	gene-MXAN_RS21565	3.32	5493239	-	3.32	5493239
tss_11162	5493239	5493239	-	seTSS	gene-MXAN_RS21570	3.32	5493239	-	3.32	5493239
tss_11163	5495665	5495665	+	tecTSS	-	3.06	5495665	-	3.06	5495665
tss_11164	5496974	5496974	-	pmTSS	gene-MXAN_RS21570	4.59	5496974	-	4.59	5496974
tss_11164	5496974	5496974	-	seTSS	gene-MXAN_RS21575	4.59	5496974	-	4.59	5496974
tss_11165	5497019	5497019	-	pmTSS	gene-MXAN_RS21570	2.98	5497019	-	2.98	5497019
tss_11165	5497019	5497019	-	seTSS	gene-MXAN_RS21575	2.98	5497019	-	2.98	5497019
tss_11166	5498729	5498729	-	pmTSS	gene-MXAN_RS21575	23.14	5498729	-	23.14	5498729
tss_11166	5498729	5498729	-	seTSS	gene-MXAN_RS21580	23.14	5498729	-	23.14	5498729
tss_11167	5499976	5499976	-	seTSS	gene-MXAN_RS21580	1.62	5499976	-	1.62	5499976
tss_11168	5500577	5500579	-	pmTSS	gene-MXAN_RS21580	105.13	5.50058e+20	-	90.93	5500578
tss_11169	5503738	5503741	+	tecTSS	-	4.6	55037385503741	-	2.98	5503738
tss_11170	5503924	5503927	-	seTSS	gene-MXAN_RS21595	16.5	5.50392e+20	-	10.97	5503924
tss_11171	5504390	5504390	-	seTSS	gene-MXAN_RS21595	1.87	5504390	-	1.87	5504390
tss_11172	5506773	5506773	+	pmTSS	gene-MXAN_RS21600	1.53	5506773	-	1.53	5506773
tss_11173	5506826	5506826	-	plmTSS	gene-MXAN_RS21595	38.45	5506826	-	38.45	5506826
tss_11174	5506883	5506883	+	pmTSS	gene-MXAN_RS21600	5.53	5506883	-	5.53	5506883
tss_11175	5506958	5506960	+	pmTSS	gene-MXAN_RS21600	358.17	5.50696e+20	-	351.54	5506959
tss_11176	5507466	5507466	+	seTSS	gene-MXAN_RS21600	1.79	5507466	-	1.79	5507466
tss_11177	5507645	5507645	-	tecTSS	-	2.98	5507645	-	2.98	5507645
tss_11178	5508798	5508798	+	tecTSS	-	6.38	5508798	-	6.38	5508798
tss_11179	5508912	5508912	+	tecTSS	-	1.87	5508912	-	1.87	5508912
tss_11180	5509264	5509264	-	seTSS	gene-MXAN_RS21610	3.15	5509264	-	3.15	5509264
tss_11181	5509960	5509960	-	seTSS	gene-MXAN_RS21610	4.25	5509960	-	4.25	5509960
tss_11182	5511210	5511210	+	tecTSS	-	1.79	5511210	-	1.79	5511210
tss_11183	5511492	5511492	+	tecTSS	-	2.04	5511492	-	2.04	5511492
tss_11184	5511533	5511533	-	seTSS	gene-MXAN_RS21620	30.88	5511533	-	30.88	5511533
tss_11185	5511767	5511767	-	seTSS	gene-MXAN_RS21620	2.89	5511767	-	2.89	5511767
tss_11186	5511835	5511836	-	pmTSS	gene-MXAN_RS21620	4.17	55118355511836	-	2.3	5511836
tss_11186	5511835	5511836	-	seTSS	gene-MXAN_RS21625	4.17	55118355511836	-	2.3	5511836
tss_11187	5512011	5512011	-	pmTSS	gene-MXAN_RS21620	14.12	5512011	-	14.12	5512011
tss_11187	5512011	5512011	-	seTSS	gene-MXAN_RS21625	14.12	5512011	-	14.12	5512011
tss_11188	5512323	5512323	-	seTSS	gene-MXAN_RS21625	2.98	5512323	-	2.98	5512323
tss_11189	5513105	5513105	-	plmTSS	gene-MXAN_RS21625	1.96	5513105	-	1.96	5513105
tss_11190	5514556	5514556	-	tecTSS	-	1.7	5514556	-	1.7	5514556
tss_11191	5514574	5514574	-	tecTSS	-	210.09	5514574	-	210.09	5514574
tss_11192	5514585	5514588	-	tecTSS	-	44.74	55145855514588	-	41.25	5514588
tss_11193	5514593	5514597	-	tecTSS	-	145.96	5.51459e+27	-	74.08	5514596
tss_11194	5514602	5514603	-	tecTSS	-	47.37	55146025514603	-	34.36	5514603
tss_11195	5514650	5514650	+	tecTSS	-	3.4	5514650	-	3.4	5514650
tss_11196	5514737	5514740	-	tecTSS	-	87.78	55147375514740	-	85.4	5514737
tss_11197	5514781	5514781	-	tecTSS	-	6.89	5514781	-	6.89	5514781
tss_11198	5514802	5514802	+	tecTSS	-	42.1	5514802	-	42.1	5514802
tss_11199	5515175	5515175	-	seTSS	gene-MXAN_RS21635	21.09	5515175	-	21.09	5515175
tss_11200	5515198	5515201	+	tecTSS	-	4.42	55151985515201	-	2.55	5515201
tss_11201	5515202	5515202	-	seTSS	gene-MXAN_RS21635	1.62	5515202	-	1.62	5515202
tss_11202	5515228	5515228	+	tecTSS	-	11.48	5515228	-	11.48	5515228
tss_11203	5515308	5515308	+	tecTSS	-	18.97	5515308	-	18.97	5515308
tss_11204	5515314	5515314	+	tecTSS	-	1.7	5515314	-	1.7	5515314
tss_11205	5516373	5516373	+	tecTSS	-	2.72	5516373	-	2.72	5516373
tss_11206	5516766	5516766	-	seTSS	gene-MXAN_RS21645	2.21	5516766	-	2.21	5516766
tss_11207	5516787	5516787	+	pmTSS	gene-MXAN_RS21650	2.04	5516787	-	2.04	5516787
tss_11208	5516833	5516838	-	lmTSS	gene-MXAN_RS21645	591.23	5.51683e+27	-	441.36	5516837
tss_11209	5516928	5516931	+	seTSS	gene-MXAN_RS21650	5.96	55169285516931	-	3.83	5516928
tss_11210	5521637	5521640	-	seTSS	gene-MXAN_RS21660	52.82	5.52164e+20	-	39.81	5521639
tss_11211	5521885	5521885	+	tecTSS	-	1.53	5521885	-	1.53	5521885
tss_11212	5522342	5522342	+	tecTSS	-	5.02	5522342	-	5.02	5522342
tss_11213	5522623	5522623	+	tecTSS	-	14.37	5522623	-	14.37	5522623
tss_11214	5524922	5524926	-	pmTSS	gene-MXAN_RS21665	47.8	5.52492e+20	-	21.52	5524922
tss_11215	5525170	5525170	-	seTSS	gene-MXAN_RS21670	3.83	5525170	-	3.83	5525170
tss_11216	5525188	5525190	-	seTSS	gene-MXAN_RS21670	17.52	55251885525190	-	13.69	5525188
tss_11217	5525773	5525773	-	lmTSS	gene-MXAN_RS21670	39.38	5525773	-	39.38	5525773
tss_11218	5525820	5525823	+	plmTSS	gene-MXAN_RS21675	228.88	5.52582e+27	-	193.76	5525822
tss_11219	5525936	5525936	+	seTSS	gene-MXAN_RS21675	3.66	5525936	-	3.66	5525936
tss_11220	5526784	5526784	-	tecTSS	-	17.35	5526784	-	17.35	5526784
tss_11221	5526806	5526806	+	seTSS	gene-MXAN_RS21675	3.32	5526806	-	3.32	5526806
tss_11222	5527085	5527085	-	tecTSS	-	1.79	5527085	-	1.79	5527085
tss_11223	5527652	5527652	-	pmTSS	gene-MXAN_RS21680	100.96	5527652	-	100.96	5527652
tss_11224	5527743	5527743	+	seTSS	gene-MXAN_RS21685	24.24	5527743	-	24.24	5527743
tss_11225	5531633	5531633	-	seTSS	gene-MXAN_RS21695	3.49	5531633	-	3.49	5531633
tss_11226	5531645	5531645	-	seTSS	gene-MXAN_RS21695	1.96	5531645	-	1.96	5531645
tss_11227	5531669	5531669	-	seTSS	gene-MXAN_RS21695	2.85	5531669	-	2.85	5531669
tss_11228	5532005	5532005	-	seTSS	gene-MXAN_RS21695	9.44	5532005	-	9.44	5532005
tss_11229	5532163	5532163	-	pmTSS	gene-MXAN_RS21695	2.72	5532163	-	2.72	5532163
tss_11230	5532188	5532188	+	tecTSS	-	6.8	5532188	-	6.8	5532188
tss_11231	5532192	5532192	-	pmTSS	gene-MXAN_RS21695	33.26	5532192	-	33.26	5532192
tss_11232	5532675	5532677	-	seTSS	gene-MXAN_RS21700	8.67	5.53268e+20	-	4.93	5532676
tss_11233	5532743	5532743	+	seTSS	gene-MXAN_RS21705	121.04	5532743	-	121.04	5532743
tss_11234	5533689	5533689	+	seTSS	gene-MXAN_RS21705	2.3	5533689	-	2.3	5533689
tss_11235	5534038	5534038	+	tecTSS	-	4.76	5534038	-	4.76	5534038
tss_11236	5534796	5534796	-	pmTSS	gene-MXAN_RS21710	4.59	5534796	-	4.59	5534796
tss_11237	5534848	5534848	+	seTSS	gene-MXAN_RS21715	287.41	5534848	-	287.41	5534848
tss_11238	5535366	5535366	+	pmTSS	gene-MXAN_RS21720	1.87	5535366	-	1.87	5535366
tss_11238	5535366	5535366	+	seTSS	gene-MXAN_RS21715	1.87	5535366	-	1.87	5535366
tss_11239	5535651	5535651	-	tecTSS	-	3.61	5535651	-	3.61	5535651
tss_11240	5535669	5535669	+	tecTSS	-	2.04	5535669	-	2.04	5535669
tss_11241	5535944	5535944	+	tecTSS	-	2.04	5535944	-	2.04	5535944
tss_11242	5536232	5536232	-	tecTSS	-	2.81	5536232	-	2.81	5536232
tss_11243	5537142	5537142	-	tecTSS	-	6.04	5537142	-	6.04	5537142
tss_11244	5537303	5537303	-	tecTSS	-	5.61	5537303	-	5.61	5537303
tss_11245	5537311	5537311	-	tecTSS	-	1.62	5537311	-	1.62	5537311
tss_11246	5537315	5537317	-	tecTSS	-	38.7	55373155537317	-	35.47	5537315
tss_11247	5537353	5537353	-	tecTSS	-	2.13	5537353	-	2.13	5537353
tss_11248	5537966	5537966	-	seTSS	gene-MXAN_RS21725	6.27	5537966	-	6.27	5537966
tss_11249	5538031	5538031	-	seTSS	gene-MXAN_RS21725	1.83	5538031	-	1.83	5538031
tss_11250	5538783	5538783	-	plmTSS	gene-MXAN_RS21725	2.07	5538783	-	2.07	5538783
tss_11251	5538953	5538953	-	pmTSS	gene-MXAN_RS21725	2.13	5538953	-	2.13	5538953
tss_11252	5538976	5538976	+	tecTSS	-	3.06	5538976	-	3.06	5538976
tss_11253	5539236	5539236	-	tecTSS	-	7.23	5539236	-	7.23	5539236
tss_11254	5539253	5539253	-	tecTSS	-	1.87	5539253	-	1.87	5539253
tss_11255	5539305	5539305	-	tecTSS	-	2.13	5539305	-	2.13	5539305
tss_11256	5539397	5539397	-	tecTSS	-	2.72	5539397	-	2.72	5539397
tss_11257	5539409	5539409	-	tecTSS	-	3.19	5539409	-	3.19	5539409
tss_11258	5539478	5539478	-	tecTSS	-	8	5539478	-	8	5539478
tss_11259	5539488	5539488	-	tecTSS	-	16.59	5539488	-	16.59	5539488
tss_11260	5539588	5539588	-	tecTSS	-	2.55	5539588	-	2.55	5539588
tss_11261	5539692	5539692	+	pmTSS	gene-MXAN_RS21735	4.17	5539692	-	4.17	5539692
tss_11262	5539705	5539706	-	tecTSS	-	5.1	55397055539706	-	3.57	5539706
tss_11263	5539757	5539757	-	tecTSS	-	2.55	5539757	-	2.55	5539757
tss_11264	5539788	5539788	-	tecTSS	-	1.53	5539788	-	1.53	5539788
tss_11265	5540044	5540044	-	tecTSS	-	2.13	5540044	-	2.13	5540044
tss_11266	5540052	5540052	-	tecTSS	-	5.61	5540052	-	5.61	5540052
tss_11267	5540664	5540664	-	tecTSS	-	2.04	5540664	-	2.04	5540664
tss_11268	5540767	5540767	-	tecTSS	-	8.59	5540767	-	8.59	5540767
tss_11269	5541484	5541484	-	tecTSS	-	1.96	5541484	-	1.96	5541484
tss_11270	5541495	5541495	-	tecTSS	-	1.7	5541495	-	1.7	5541495
tss_11271	5541561	5541561	-	tecTSS	-	5.53	5541561	-	5.53	5541561
tss_11272	5541935	5541935	-	tecTSS	-	1.79	5541935	-	1.79	5541935
tss_11273	5542921	5542921	+	seTSS	gene-MXAN_RS21740	3.32	5542921	-	3.32	5542921
tss_11274	5543124	5543124	-	tecTSS	-	9.61	5543124	-	9.61	5543124
tss_11275	5544043	5544043	-	tecTSS	-	1.62	5544043	-	1.62	5544043
tss_11276	5544341	5544343	-	tecTSS	-	11.91	55443415544343	-	9.19	5544341
tss_11277	5544917	5544917	-	seTSS	gene-MXAN_RS21745	1.7	5544917	-	1.7	5544917
tss_11278	5545200	5545200	-	pmTSS	gene-MXAN_RS21745	33.77	5545200	-	33.77	5545200
tss_11278	5545200	5545200	-	seTSS	gene-MXAN_RS21750	33.77	5545200	-	33.77	5545200
tss_11279	5545361	5545361	-	seTSS	gene-MXAN_RS21750	2.81	5545361	-	2.81	5545361
tss_11280	5545514	5545518	-	pmTSS	gene-MXAN_RS21750	97.65	5.54551e+27	-	69.41	5545517
tss_11280	5545514	5545518	-	seTSS	gene-MXAN_RS21755	97.65	5.54551e+27	-	69.41	5545517
tss_11281	5545526	5545528	-	pmTSS	gene-MXAN_RS21750	5.02	55455265545528	-	2.72	5545528
tss_11281	5545526	5545528	-	seTSS	gene-MXAN_RS21755	5.02	55455265545528	-	2.72	5545528
tss_11282	5545540	5545543	-	pmTSS	gene-MXAN_RS21750	84.89	5.54554e+27	-	56.48	5545542
tss_11282	5545540	5545543	-	seTSS	gene-MXAN_RS21755	84.89	5.54554e+27	-	56.48	5545542
tss_11283	5545612	5545612	-	pmTSS	gene-MXAN_RS21750	6.8	5545612	-	6.8	5545612
tss_11283	5545612	5545612	-	seTSS	gene-MXAN_RS21755	6.8	5545612	-	6.8	5545612
tss_11284	5545688	5545689	-	pmTSS	gene-MXAN_RS21750	19.91	55456885545689	-	18.29	5545688
tss_11284	5545688	5545689	-	seTSS	gene-MXAN_RS21755	19.91	55456885545689	-	18.29	5545688
tss_11285	5547117	5547117	-	pmTSS	gene-MXAN_RS21755	16.76	5547117	-	16.76	5547117
tss_11286	5547152	5547159	-	pmTSS	gene-MXAN_RS21755	55.63	5.54715e+41	-	23.9	5547155
tss_11287	5547174	5547175	-	pmTSS	gene-MXAN_RS21755	6.81	55471745547175	-	5.19	5547175
tss_11288	5547275	5547275	-	pmTSS	gene-MXAN_RS21755	9.02	5547275	-	9.02	5547275
tss_11289	5547290	5547290	-	pmTSS	gene-MXAN_RS21755	2.13	5547290	-	2.13	5547290
tss_11290	5547294	5547297	-	pmTSS	gene-MXAN_RS21755	11.48	55472945547297	-	7.31	5547294
tss_11291	5547874	5547874	-	tecTSS	-	2.04	5547874	-	2.04	5547874
tss_11292	5548182	5548182	+	seTSS	gene-MXAN_RS21760	4.85	5548182	-	4.85	5548182
tss_11293	5549376	5549376	+	pmTSS	gene-MXAN_RS21775	6.8	5549376	-	6.8	5549376
tss_11294	5549404	5549408	-	plmTSS	gene-MXAN_RS21770	13.52	5.5494e+20	-	6.12	5549406
tss_11295	5549413	5549415	+	pmTSS	gene-MXAN_RS21775	6.97	55494135549415	-	4.25	5549415
tss_11296	5549439	5549443	+	pmTSS	gene-MXAN_RS21775	67.45	5.54944e+20	-	34.19	5549439
tss_11297	5552464	5552465	+	pmTSS	gene-MXAN_RS21790	34.02	55524645552465	-	29.51	5552464
tss_11297	5552464	5552465	+	seTSS	gene-MXAN_RS21785	34.02	55524645552465	-	29.51	5552464
tss_11298	5552759	5552759	+	seTSS	gene-MXAN_RS21785	2.04	5552759	-	2.04	5552759
tss_11298	5552759	5552759	+	seTSS	gene-MXAN_RS21790	2.04	5552759	-	2.04	5552759
tss_11299	5552830	5552830	+	seTSS	gene-MXAN_RS21790	2.38	5552830	-	2.38	5552830
tss_11300	5553441	5553441	+	seTSS	gene-MXAN_RS21795	1.96	5553441	-	1.96	5553441
tss_11301	5553452	5553452	-	tecTSS	-	168.33	5553452	-	168.33	5553452
tss_11302	5553464	5553464	+	seTSS	gene-MXAN_RS21795	10.29	5553464	-	10.29	5553464
tss_11303	5553478	5553480	-	tecTSS	-	24.41	55534785553480	-	22.2	5553480
tss_11304	5553508	5553508	+	seTSS	gene-MXAN_RS21795	3.57	5553508	-	3.57	5553508
tss_11305	5553518	5553518	-	tecTSS	-	2.13	5553518	-	2.13	5553518
tss_11306	5553738	5553739	+	pmTSS	gene-MXAN_RS21800	7.91	55537385553739	-	5.02	5553738
tss_11306	5553738	5553739	+	seTSS	gene-MXAN_RS21795	7.91	55537385553739	-	5.02	5553738
tss_11307	5554529	5554529	-	tecTSS	-	2.89	5554529	-	2.89	5554529
tss_11308	5554601	5554601	-	tecTSS	-	2.98	5554601	-	2.98	5554601
tss_11309	5554666	5554666	+	pmTSS	gene-MXAN_RS21805	1.87	5554666	-	1.87	5554666
tss_11310	5556720	5556721	-	tecTSS	-	25.52	55567205556721	-	16.76	5556720
tss_11311	5558601	5558603	+	seTSS	gene-MXAN_RS21805	11.65	5.5586e+20	-	5.7	5558603
tss_11312	5561654	5561654	+	pmTSS	gene-MXAN_RS36910	33.34	5561654	-	33.34	5561654
tss_11313	5561670	5561670	-	tecTSS	-	3.32	5561670	-	3.32	5561670
tss_11314	5561676	5561676	-	tecTSS	-	3.4	5561676	-	3.4	5561676
tss_11315	5561971	5561971	-	tecTSS	-	1.62	5561971	-	1.62	5561971
tss_11316	5571900	5571900	+	seTSS	gene-MXAN_RS21860	27.05	5571900	-	27.05	5571900
tss_11317	5572708	5572708	-	tecTSS	-	6.72	5572708	-	6.72	5572708
tss_11318	5572758	5572761	-	tecTSS	-	13.87	55727585572761	-	12.25	5572761
tss_11319	5578942	5578942	-	tecTSS	-	2.04	5578942	-	2.04	5578942
tss_11320	5581480	5581480	+	seTSS	gene-MXAN_RS21890	3.57	5581480	-	3.57	5581480
tss_11321	5584872	5584872	+	seTSS	gene-MXAN_RS21890	4.42	5584872	-	4.42	5584872
tss_11322	5589170	5589170	-	seTSS	gene-MXAN_RS21905	4.59	5589170	-	4.59	5589170
tss_11323	5589952	5589952	-	pmTSS	gene-MXAN_RS21905	2.04	5589952	-	2.04	5589952
tss_11324	5590216	5590217	-	tecTSS	-	43.12	55902165590217	-	37	5590217
tss_11325	5592407	5592407	+	tecTSS	-	2.04	5592407	-	2.04	5592407
tss_11326	5592436	5592436	-	seTSS	gene-MXAN_RS21915	3.66	5592436	-	3.66	5592436
tss_11327	5594743	5594746	-	lmTSS	gene-MXAN_RS21920	15.4	5.59474e+20	-	11.06	5594745
tss_11328	5594807	5594807	+	tecTSS	-	94.16	5594807	-	94.16	5594807
tss_11329	5596377	5596380	-	tecTSS	-	5.96	55963775596380	-	3.49	5596380
tss_11330	5597121	5597121	-	tecTSS	-	2.81	5597121	-	2.81	5597121
tss_11331	5597981	5597981	-	seTSS	gene-MXAN_RS21935	1.7	5597981	-	1.7	5597981
tss_11332	5598636	5598636	-	pmTSS	gene-MXAN_RS36915	3.4	5598636	-	3.4	5598636
tss_11333	5598837	5598837	-	pmTSS	gene-MXAN_RS36915	1.7	5598837	-	1.7	5598837
tss_11333	5598837	5598837	-	seTSS	gene-MXAN_RS21940	1.7	5598837	-	1.7	5598837
tss_11334	5599943	5599943	-	seTSS	gene-MXAN_RS21940	8.76	5599943	-	8.76	5599943
tss_11335	5600035	5600036	-	pmTSS	gene-MXAN_RS21940	11.4	56000355600036	-	9.78	5600035
tss_11336	5600121	5600121	-	pmTSS	gene-MXAN_RS21940	1.7	5600121	-	1.7	5600121
tss_11337	5600873	5600875	-	seTSS	gene-MXAN_RS21950	68.05	5.60087e+20	-	39.21	5600874
tss_11338	5601488	5601488	-	seTSS	gene-MXAN_RS21950	6.72	5601488	-	6.72	5601488
tss_11339	5601584	5601584	-	seTSS	gene-MXAN_RS21950	3.91	5601584	-	3.91	5601584
tss_11340	5603184	5603184	+	tecTSS	-	1.62	5603184	-	1.62	5603184
tss_11341	5618104	5618104	-	seTSS	gene-MXAN_RS21960	4.85	5618104	-	4.85	5618104
tss_11342	5625370	5625370	-	seTSS	gene-MXAN_RS21960	3.06	5625370	-	3.06	5625370
tss_11343	5629850	5629850	-	seTSS	gene-MXAN_RS21965	1.62	5629850	-	1.62	5629850
tss_11344	5632480	5632480	+	tecTSS	-	1.87	5632480	-	1.87	5632480
tss_11345	5637638	5637638	-	seTSS	gene-MXAN_RS21970	1.53	5637638	-	1.53	5637638
tss_11346	5643100	5643100	-	seTSS	gene-MXAN_RS21975	4.25	5643100	-	4.25	5643100
tss_11347	5644703	5644704	+	tecTSS	-	6.12	56447035644704	-	4.25	5644704
tss_11348	5645347	5645347	-	seTSS	gene-MXAN_RS21975	3.15	5645347	-	3.15	5645347
tss_11349	5645754	5645761	-	seTSS	gene-MXAN_RS21975	31.39	5.64575e+27	-	16.84	5645761
tss_11350	5645766	5645769	-	seTSS	gene-MXAN_RS21975	45.68	5.64577e+27	-	16.5	5645767
tss_11351	5645999	5645999	+	pmTSS	gene-MXAN_RS21980	36.91	5645999	-	36.91	5645999
tss_11352	5646027	5646027	-	pmTSS	gene-MXAN_RS21975	1.62	5646027	-	1.62	5646027
tss_11353	5646037	5646037	-	pmTSS	gene-MXAN_RS21975	5.44	5646037	-	5.44	5646037
tss_11354	5646050	5646050	-	pmTSS	gene-MXAN_RS21975	18.63	5646050	-	18.63	5646050
tss_11355	5648717	5648717	-	seTSS	gene-MXAN_RS21985	1.62	5648717	-	1.62	5648717
tss_11356	5652730	5652730	+	tecTSS	-	1.53	5652730	-	1.53	5652730
tss_11357	5653717	5653720	-	pmTSS	gene-MXAN_RS21985	819.95	5.65372e+20	-	714.31	5653719
tss_11358	5653747	5653747	-	pmTSS	gene-MXAN_RS21985	6.29	5653747	-	6.29	5653747
tss_11359	5653757	5653759	-	pmTSS	gene-MXAN_RS21985	24.58	56537575653759	-	19.56	5653757
tss_11360	5653836	5653836	+	pmTSS	gene-MXAN_RS21990	2.81	5653836	-	2.81	5653836
tss_11361	5653840	5653841	-	pmTSS	gene-MXAN_RS21985	3.4	56538405653841	-	1.87	5653840
tss_11362	5653857	5653857	+	pmTSS	gene-MXAN_RS21990	34.11	5653857	-	34.11	5653857
tss_11363	5655462	5655462	-	tecTSS	-	1.7	5655462	-	1.7	5655462
tss_11364	5655481	5655481	+	seTSS	gene-MXAN_RS21995	1.96	5655481	-	1.96	5655481
tss_11365	5656615	5656615	-	tecTSS	-	5.95	5656615	-	5.95	5656615
tss_11366	5657183	5657183	-	tecTSS	-	50.69	5657183	-	50.69	5657183
tss_11367	5657192	5657194	+	pmTSS	gene-MXAN_RS22000	44.83	56571925657194	-	24.84	5657194
tss_11368	5657706	5657706	+	pmTSS	gene-MXAN_RS22005	3.49	5657706	-	3.49	5657706
tss_11368	5657706	5657706	+	seTSS	gene-MXAN_RS22000	3.49	5657706	-	3.49	5657706
tss_11369	5657802	5657802	+	pmTSS	gene-MXAN_RS22005	1.96	5657802	-	1.96	5657802
tss_11369	5657802	5657802	+	seTSS	gene-MXAN_RS22000	1.96	5657802	-	1.96	5657802
tss_11370	5658242	5658242	+	pmTSS	gene-MXAN_RS22010	1.87	5658242	-	1.87	5658242
tss_11370	5658242	5658242	+	seTSS	gene-MXAN_RS22005	1.87	5658242	-	1.87	5658242
tss_11371	5658292	5658292	-	tecTSS	-	2.89	5658292	-	2.89	5658292
tss_11372	5660935	5660935	+	seTSS	gene-MXAN_RS22020	1.62	5660935	-	1.62	5660935
tss_11373	5660970	5660970	+	seTSS	gene-MXAN_RS22020	1.79	5660970	-	1.79	5660970
tss_11374	5661529	5661529	-	tecTSS	-	5.36	5661529	-	5.36	5661529
tss_11375	5661673	5661673	+	seTSS	gene-MXAN_RS22020	3.66	5661673	-	3.66	5661673
tss_11376	5662313	5662313	-	tecTSS	-	1.96	5662313	-	1.96	5662313
tss_11377	5663081	5663082	-	tecTSS	-	1416.97	56630815663082	-	1400.04	5663082
tss_11378	5663093	5663093	-	tecTSS	-	8.34	5663093	-	8.34	5663093
tss_11379	5663118	5663124	-	tecTSS	-	199.3	5.66312e+41	-	158.55	5663118
tss_11380	5663129	5663132	-	tecTSS	-	5.44	56631295663132	-	3.74	5663129
tss_11381	5663149	5663149	-	tecTSS	-	3.66	5663149	-	3.66	5663149
tss_11382	5663235	5663235	+	plmTSS	gene-MXAN_RS22030	3.74	5663235	-	3.74	5663235
tss_11383	5665362	5665362	-	tecTSS	-	2.21	5665362	-	2.21	5665362
tss_11384	5666131	5666131	-	tecTSS	-	1.7	5666131	-	1.7	5666131
tss_11385	5666193	5666193	-	tecTSS	-	3.57	5666193	-	3.57	5666193
tss_11386	5667665	5667665	-	seTSS	gene-MXAN_RS22045	2.13	5667665	-	2.13	5667665
tss_11387	5667724	5667727	+	tecTSS	-	5.02	56677245667727	-	3.23	5667727
tss_11388	5668273	5668273	+	tecTSS	-	7.74	5668273	-	7.74	5668273
tss_11389	5669285	5669285	-	seTSS	gene-MXAN_RS22045	9.1	5669285	-	9.1	5669285
tss_11390	5670879	5670879	-	pmTSS	gene-MXAN_RS22045	10.12	5670879	-	10.12	5670879
tss_11390	5670879	5670879	-	seTSS	gene-MXAN_RS22050	10.12	5670879	-	10.12	5670879
tss_11391	5671212	5671212	+	tecTSS	-	2.64	5671212	-	2.64	5671212
tss_11392	5671299	5671299	-	plmTSS	gene-MXAN_RS22050	1.53	5671299	-	1.53	5671299
tss_11393	5671901	5671901	-	pmTSS	gene-MXAN_RS22055	18.88	5671901	-	18.88	5671901
tss_11394	5672052	5672054	-	pmTSS	gene-MXAN_RS22055	3.92	56720525672054	-	2.3	5672054
tss_11395	5672078	5672078	+	pmTSS	gene-MXAN_RS22060	65.07	5672078	-	65.07	5672078
tss_11396	5672545	5672545	+	seTSS	gene-MXAN_RS22065	2.55	5672545	-	2.55	5672545
tss_11397	5673350	5673350	+	seTSS	gene-MXAN_RS22065	13.86	5673350	-	13.86	5673350
tss_11398	5676009	5676011	-	seTSS	gene-MXAN_RS22080	34.45	56760095676011	-	30.88	5676011
tss_11398	5676009	5676011	-	lmTSS	gene-MXAN_RS22075	34.45	56760095676011	-	30.88	5676011
tss_11399	5676566	5676566	+	tecTSS	-	1.87	5676566	-	1.87	5676566
tss_11400	5677125	5677125	+	tecTSS	-	4.25	5677125	-	4.25	5677125
tss_11401	5677153	5677153	-	pmTSS	gene-MXAN_RS22085	13.35	5677153	-	13.35	5677153
tss_11402	5685318	5685318	+	tecTSS	-	3.23	5685318	-	3.23	5685318
tss_11403	5687450	5687452	+	tecTSS	-	20.08	56874505687452	-	17.44	5687452
tss_11404	5687945	5687948	-	seTSS	gene-MXAN_RS22115	7.23	5.68795e+20	-	2.55	5687946
tss_11405	5687968	5687968	+	tecTSS	-	5.44	5687968	-	5.44	5687968
tss_11406	5687972	5687972	+	tecTSS	-	1.53	5687972	-	1.53	5687972
tss_11407	5688233	5688233	-	seTSS	gene-MXAN_RS22115	5.61	5688233	-	5.61	5688233
tss_11408	5690140	5690140	-	seTSS	gene-MXAN_RS22115	12.42	5690140	-	12.42	5690140
tss_11409	5691492	5691492	-	seTSS	gene-MXAN_RS22125	11.23	5691492	-	11.23	5691492
tss_11410	5694838	5694838	+	tecTSS	-	1.53	5694838	-	1.53	5694838
tss_11411	5695573	5695573	-	pmTSS	gene-MXAN_RS22130	64.13	5695573	-	64.13	5695573
tss_11412	5695704	5695708	+	seTSS	gene-MXAN_RS22135	119.68	5.6957e+27	-	84.55	5695704
tss_11413	5696914	5696916	+	pmTSS	gene-MXAN_RS22140	7.57	56969145696916	-	4	5696914
tss_11414	5696920	5696923	+	pmTSS	gene-MXAN_RS22140	40.24	56969205696923	-	38.62	5696923
tss_11415	5696927	5696927	+	pmTSS	gene-MXAN_RS22140	9.36	5696927	-	9.36	5696927
tss_11416	5697074	5697074	-	tecTSS	-	1.7	5697074	-	1.7	5697074
tss_11417	5697654	5697654	-	tecTSS	-	6.97	5697654	-	6.97	5697654
tss_11418	5698184	5698184	-	tecTSS	-	2.38	5698184	-	2.38	5698184
tss_11419	5698202	5698202	+	seTSS	gene-MXAN_RS22145	8.25	5698202	-	8.25	5698202
tss_11420	5698330	5698330	-	tecTSS	-	1.7	5698330	-	1.7	5698330
tss_11421	5698349	5698349	+	seTSS	gene-MXAN_RS22145	3.32	5698349	-	3.32	5698349
tss_11422	5699041	5699041	-	tecTSS	-	5.19	5699041	-	5.19	5699041
tss_11423	5699118	5699119	+	seTSS	gene-MXAN_RS22150	16.25	56991185699119	-	14.29	5699119
tss_11424	5699123	5699124	+	plmTSS	gene-MXAN_RS22150	168.84	56991235699124	-	150.55	5699124
tss_11425	5699141	5699142	+	seTSS	gene-MXAN_RS22150	3.57	56991415699142	-	2.04	5699141
tss_11426	5700090	5700091	-	seTSS	gene-MXAN_RS22155	82.5	57000905700091	-	79.44	5700090
tss_11427	5700144	5700144	-	pmTSS	gene-MXAN_RS22155	2.04	5700144	-	2.04	5700144
tss_11428	5700166	5700181	-	pmTSS	gene-MXAN_RS22155	244.47	5.70017e+76	-	159.23	5700178
tss_11429	5700211	5700213	-	pmTSS	gene-MXAN_RS22155	4.09	57002115700213	-	2.3	5700213
tss_11430	5700767	5700767	+	seTSS	gene-MXAN_RS22160	3.15	5700767	-	3.15	5700767
tss_11431	5701213	5701215	+	pmTSS	gene-MXAN_RS22165	3.92	57012135701215	-	2.13	5701213
tss_11432	5701237	5701237	+	seTSS	gene-MXAN_RS22165	3.83	5701237	-	3.83	5701237
tss_11433	5705950	5705952	-	plmTSS	gene-MXAN_RS22175	84.12	57059505705952	-	77.66	5705950
tss_11434	5706160	5706160	+	pmTSS	gene-MXAN_RS22180	3.23	5706160	-	3.23	5706160
tss_11435	5707483	5707483	-	seTSS	gene-MXAN_RS22185	2.04	5707483	-	2.04	5707483
tss_11436	5708201	5708201	+	tecTSS	-	8.59	5708201	-	8.59	5708201
tss_11437	5708547	5708549	+	tecTSS	-	21.77	57085475708549	-	14.88	5708547
tss_11438	5709251	5709253	-	plmTSS	gene-MXAN_RS22185	18.03	57092515709253	-	14.03	5709251
tss_11439	5710125	5710125	+	tecTSS	-	2.3	5710125	-	2.3	5710125
tss_11440	5710745	5710745	+	pmTSS	gene-MXAN_RS22200	2.98	5710745	-	2.98	5710745
tss_11441	5710829	5710829	+	seTSS	gene-MXAN_RS22200	3.91	5710829	-	3.91	5710829
tss_11442	5714322	5714322	-	pmTSS	gene-MXAN_RS22205	2.13	5714322	-	2.13	5714322
tss_11443	5714334	5714335	+	pmTSS	gene-MXAN_RS22210	129.37	57143345714335	-	123.33	5714334
tss_11444	5714342	5714344	+	pmTSS	gene-MXAN_RS22210	24.16	5.71434e+20	-	16.16	5714343
tss_11445	5714350	5714350	+	pmTSS	gene-MXAN_RS22210	2.13	5714350	-	2.13	5714350
tss_11446	5714505	5714507	+	plmTSS	gene-MXAN_RS22210	222.25	5.71451e+20	-	199.88	5714506
tss_11447	5714537	5714537	+	seTSS	gene-MXAN_RS22210	3.91	5714537	-	3.91	5714537
tss_11448	5714565	5714565	+	seTSS	gene-MXAN_RS22210	1.7	5714565	-	1.7	5714565
tss_11449	5714664	5714664	+	seTSS	gene-MXAN_RS22210	1.7	5714664	-	1.7	5714664
tss_11450	5715301	5715301	+	seTSS	gene-MXAN_RS22215	2.47	5715301	-	2.47	5715301
tss_11451	5720512	5720513	+	pmTSS	gene-MXAN_RS22235	6.72	57205125720513	-	3.74	5720513
tss_11452	5722415	5722415	-	lmTSS	gene-MXAN_RS22240	34.28	5722415	-	34.28	5722415
tss_11453	5723568	5723568	-	pmTSS	gene-MXAN_RS22245	11.65	5723568	-	11.65	5723568
tss_11453	5723568	5723568	-	seTSS	gene-MXAN_RS22250	11.65	5723568	-	11.65	5723568
tss_11454	5723579	5723579	+	tecTSS	-	3.83	5723579	-	3.83	5723579
tss_11455	5723777	5723777	+	tecTSS	-	3.06	5723777	-	3.06	5723777
tss_11456	5724400	5724400	+	tecTSS	-	1.87	5724400	-	1.87	5724400
tss_11457	5724414	5724414	+	tecTSS	-	9.87	5724414	-	9.87	5724414
tss_11458	5724586	5724590	-	lmTSS	gene-MXAN_RS22250	40.83	5.72459e+27	-	21.6	5724586
tss_11459	5724899	5724902	+	lmTSS	gene-MXAN_RS22255	65.92	57248995724902	-	61.33	5724899
tss_11460	5724907	5724907	-	tecTSS	-	3.06	5724907	-	3.06	5724907
tss_11461	5725576	5725576	-	tecTSS	-	48.74	5725576	-	48.74	5725576
tss_11462	5725605	5725605	+	seTSS	gene-MXAN_RS22255	8.85	5725605	-	8.85	5725605
tss_11463	5725606	5725606	-	tecTSS	-	2.72	5725606	-	2.72	5725606
tss_11464	5725888	5725888	-	tecTSS	-	2.13	5725888	-	2.13	5725888
tss_11465	5726973	5726973	+	tecTSS	-	3.83	5726973	-	3.83	5726973
tss_11466	5730269	5730269	-	seTSS	gene-MXAN_RS22265	2.98	5730269	-	2.98	5730269
tss_11467	5730392	5730392	+	tecTSS	-	1.53	5730392	-	1.53	5730392
tss_11468	5730909	5730909	-	seTSS	gene-MXAN_RS22265	2.81	5730909	-	2.81	5730909
tss_11469	5731855	5731855	+	seTSS	gene-MXAN_RS22270	5.36	5731855	-	5.36	5731855
tss_11470	5735989	5735989	-	seTSS	gene-MXAN_RS22285	1.87	5735989	-	1.87	5735989
tss_11471	5736003	5736003	-	seTSS	gene-MXAN_RS22285	1.79	5736003	-	1.79	5736003
tss_11472	5736191	5736192	-	seTSS	gene-MXAN_RS22285	18.29	57361915736192	-	16.08	5736192
tss_11473	5736230	5736233	-	seTSS	gene-MXAN_RS22285	6.12	57362305736233	-	4.42	5736230
tss_11474	5741754	5741754	-	seTSS	gene-MXAN_RS22285	1.96	5741754	-	1.96	5741754
tss_11475	5741949	5741953	-	pmTSS	gene-MXAN_RS22285	31.64	5.74195e+27	-	15.99	5741951
tss_11476	5741968	5741968	+	pmTSS	gene-MXAN_RS22290	2.04	5741968	-	2.04	5741968
tss_11477	5741978	5741979	+	pmTSS	gene-MXAN_RS22290	21.6	57419785741979	-	14.88	5741978
tss_11478	5742046	5742047	+	pmTSS	gene-MXAN_RS22290	12.59	57420465742047	-	8.34	5742047
tss_11479	5742236	5742236	-	tecTSS	-	1.53	5742236	-	1.53	5742236
tss_11480	5743460	5743460	+	seTSS	gene-MXAN_RS22295	8.68	5743460	-	8.68	5743460
tss_11481	5744567	5744567	-	tecTSS	-	6.46	5744567	-	6.46	5744567
tss_11482	5744572	5744572	-	tecTSS	-	1.62	5744572	-	1.62	5744572
tss_11483	5744658	5744658	-	tecTSS	-	1.7	5744658	-	1.7	5744658
tss_11484	5744675	5744677	-	tecTSS	-	23.82	5.74468e+20	-	10.46	5744676
tss_11485	5745521	5745521	-	tecTSS	-	1.7	5745521	-	1.7	5745521
tss_11486	5746976	5746976	-	tecTSS	-	1.53	5746976	-	1.53	5746976
tss_11487	5747640	5747640	-	tecTSS	-	3.66	5747640	-	3.66	5747640
tss_11488	5748359	5748359	-	tecTSS	-	2.04	5748359	-	2.04	5748359
tss_11489	5750685	5750685	+	seTSS	gene-MXAN_RS22305	1.79	5750685	-	1.79	5750685
tss_11490	5753011	5753013	+	seTSS	gene-MXAN_RS22305	9.52	57530115753013	-	5.95	5753011
tss_11491	5754018	5754020	+	pmTSS	gene-MXAN_RS22310	769.43	5.75402e+20	-	590.81	5754019
tss_11491	5754018	5754020	+	seTSS	gene-MXAN_RS22305	769.43	5.75402e+20	-	590.81	5754019
tss_11492	5754030	5754034	+	pmTSS	gene-MXAN_RS22310	284.26	5.75403e+34	-	132.94	5754032
tss_11493	5754168	5754168	-	tecTSS	-	1.53	5754168	-	1.53	5754168
tss_11494	5755052	5755052	-	tecTSS	-	1.7	5755052	-	1.7	5755052
tss_11495	5757023	5757023	-	tecTSS	-	2.3	5757023	-	2.3	5757023
tss_11496	5757034	5757034	+	seTSS	gene-MXAN_RS22315	2.04	5757034	-	2.04	5757034
tss_11497	5759737	5759738	+	seTSS	gene-MXAN_RS22315	9.44	57597375759738	-	7.91	5759738
tss_11498	5759782	5759782	+	seTSS	gene-MXAN_RS22315	1.7	5759782	-	1.7	5759782
tss_11499	5760185	5760185	-	tecTSS	-	1.7	5760185	-	1.7	5760185
tss_11500	5762557	5762557	-	tecTSS	-	5.19	5762557	-	5.19	5762557
tss_11501	5763184	5763184	+	tecTSS	-	5.27	5763184	-	5.27	5763184
tss_11502	5763794	5763796	-	seTSS	gene-MXAN_RS22325	19.73	57637945763796	-	18.2	5763794
tss_11503	5764665	5764665	-	seTSS	gene-MXAN_RS22325	3.32	5764665	-	3.32	5764665
tss_11504	5764918	5764918	-	pmTSS	gene-MXAN_RS22325	3.15	5764918	-	3.15	5764918
tss_11505	5765011	5765011	-	pmTSS	gene-MXAN_RS22325	3.74	5765011	-	3.74	5765011
tss_11506	5765029	5765029	+	seTSS	gene-MXAN_RS22330	3.4	5765029	-	3.4	5765029
tss_11507	5765422	5765422	-	tecTSS	-	2.89	5765422	-	2.89	5765422
tss_11508	5765544	5765544	-	tecTSS	-	1.53	5765544	-	1.53	5765544
tss_11509	5765575	5765575	-	tecTSS	-	14.46	5765575	-	14.46	5765575
tss_11510	5765673	5765673	-	tecTSS	-	30.37	5765673	-	30.37	5765673
tss_11511	5765858	5765858	+	seTSS	gene-MXAN_RS22330	5.36	5765858	-	5.36	5765858
tss_11512	5769489	5769489	+	seTSS	gene-MXAN_RS22330	3.32	5769489	-	3.32	5769489
tss_11513	5774693	5774693	-	tecTSS	-	9.95	5774693	-	9.95	5774693
tss_11514	5774986	5774987	+	pmTSS	gene-MXAN_RS22335	181.94	57749865774987	-	173.86	5774986
tss_11515	5775026	5775026	-	tecTSS	-	2.21	5775026	-	2.21	5775026
tss_11516	5775421	5775421	-	tecTSS	-	2.38	5775421	-	2.38	5775421
tss_11517	5776359	5776359	-	tecTSS	-	2.64	5776359	-	2.64	5776359
tss_11518	5776734	5776736	-	tecTSS	-	20.59	5.77673e+20	-	15.06	5776734
tss_11519	5777037	5777037	-	tecTSS	-	1.79	5777037	-	1.79	5777037
tss_11520	5777046	5777046	-	tecTSS	-	1.7	5777046	-	1.7	5777046
tss_11521	5777068	5777068	-	tecTSS	-	7.83	5777068	-	7.83	5777068
tss_11522	5777245	5777245	-	tecTSS	-	1.62	5777245	-	1.62	5777245
tss_11523	5777399	5777399	+	seTSS	gene-MXAN_RS22340	1.7	5777399	-	1.7	5777399
tss_11524	5777677	5777678	-	tecTSS	-	11.32	57776775777678	-	7.49	5777678
tss_11525	5777748	5777748	+	pmTSS	gene-MXAN_RS22345	21.77	5777748	-	21.77	5777748
tss_11525	5777748	5777748	+	seTSS	gene-MXAN_RS22340	21.77	5777748	-	21.77	5777748
tss_11526	5777993	5777993	+	seTSS	gene-MXAN_RS22345	3.4	5777993	-	3.4	5777993
tss_11527	5780963	5780963	+	tecTSS	-	1.87	5780963	-	1.87	5780963
tss_11528	5781203	5781203	+	tecTSS	-	2.72	5781203	-	2.72	5781203
tss_11529	5782616	5782617	-	pmTSS	gene-MXAN_RS22360	44.06	57826165782617	-	42.02	5782616
tss_11530	5782623	5782625	-	pmTSS	gene-MXAN_RS22360	10.63	57826235782625	-	6.8	5782623
tss_11531	5782717	5782717	+	plmTSS	gene-MXAN_RS22365	4.08	5782717	-	4.08	5782717
tss_11532	5782781	5782781	-	pmTSS	gene-MXAN_RS22360	2.81	5782781	-	2.81	5782781
tss_11533	5783547	5783547	+	seTSS	gene-MXAN_RS22365	2.3	5783547	-	2.3	5783547
tss_11534	5787921	5787921	-	seTSS	gene-MXAN_RS22390	2.64	5787921	-	2.64	5787921
tss_11535	5788570	5788570	-	seTSS	gene-MXAN_RS22390	10.97	5788570	-	10.97	5788570
tss_11536	5788640	5788640	-	pmTSS	gene-MXAN_RS22390	9.95	5788640	-	9.95	5788640
tss_11537	5788733	5788733	+	lmTSS	gene-MXAN_RS22395	2.47	5788733	-	2.47	5788733
tss_11538	5788867	5788869	-	pmTSS	gene-MXAN_RS22390	9.44	57888675788869	-	5.53	5788869
tss_11539	5791033	5791033	+	seTSS	gene-MXAN_RS22405	20.5	5791033	-	20.5	5791033
tss_11540	5792394	5792394	-	tecTSS	-	3.49	5792394	-	3.49	5792394
tss_11541	5794589	5794592	+	seTSS	gene-MXAN_RS22415	20.25	57945895794592	-	18.29	5794592
tss_11542	5795868	5795868	-	tecTSS	-	3.4	5795868	-	3.4	5795868
tss_11543	5796340	5796340	-	tecTSS	-	1.87	5796340	-	1.87	5796340
tss_11544	5798070	5798070	+	tecTSS	-	4.34	5798070	-	4.34	5798070
tss_11545	5799076	5799076	+	tecTSS	-	1.79	5799076	-	1.79	5799076
tss_11546	5799478	5799478	+	tecTSS	-	3.49	5799478	-	3.49	5799478
tss_11547	5799617	5799617	+	tecTSS	-	7.91	5799617	-	7.91	5799617
tss_11548	5799634	5799636	+	tecTSS	-	424.85	5.79963e+20	-	415.67	5799635
tss_11549	5799871	5799871	+	tecTSS	-	9.27	5799871	-	9.27	5799871
tss_11550	5800064	5800064	-	seTSS	gene-MXAN_RS22425	1.87	5800064	-	1.87	5800064
tss_11551	5801446	5801446	-	pmTSS	gene-MXAN_RS22425	2.3	5801446	-	2.3	5801446
tss_11551	5801446	5801446	-	seTSS	gene-MXAN_RS22430	2.3	5801446	-	2.3	5801446
tss_11552	5801590	5801590	-	seTSS	gene-MXAN_RS22430	4.08	5801590	-	4.08	5801590
tss_11553	5801830	5801832	+	tecTSS	-	12.25	58018305801832	-	10.38	5801830
tss_11554	5801878	5801878	+	tecTSS	-	1.62	5801878	-	1.62	5801878
tss_11555	5803267	5803267	+	tecTSS	-	1.53	5803267	-	1.53	5803267
tss_11556	5803559	5803559	+	tecTSS	-	3.74	5803559	-	3.74	5803559
tss_11557	5803609	5803609	+	tecTSS	-	2.89	5803609	-	2.89	5803609
tss_11558	5805074	5805075	-	seTSS	gene-MXAN_RS22430	17.01	58050745805075	-	14.12	5805075
tss_11559	5805909	5805909	+	tecTSS	-	2.64	5805909	-	2.64	5805909
tss_11560	5806083	5806083	+	tecTSS	-	2.55	5806083	-	2.55	5806083
tss_11561	5806250	5806250	-	seTSS	gene-MXAN_RS22435	1.79	5806250	-	1.79	5806250
tss_11562	5806435	5806435	+	tecTSS	-	9.36	5806435	-	9.36	5806435
tss_11563	5806592	5806592	+	tecTSS	-	2.98	5806592	-	2.98	5806592
