## Supplementary Table 2 for "The CRP-like transcriptional regulator MrpC curbs c-di-GMP and 3’, 3’ cGAMP nucleotide levels during development in *Myxococcus xanthus*" (part 2 of 3)

### Sheet: WT_0h_A_S36_R1_001_t1.5_r3 (continued)
ID	Start	End	Strand	TSS Class	Parent Feature	Counts	Positions	Transcript Length	Max Counts	Max Position
tss_11564	5806713	5806713	-	pmTSS	gene-MXAN_RS22435	5.36	5806713	-	5.36	5806713
tss_11564	5806713	5806713	-	seTSS	gene-MXAN_RS22440	5.36	5806713	-	5.36	5806713
tss_11565	5807226	5807226	+	tecTSS	-	17.69	5807226	-	17.69	5807226
tss_11566	5807239	5807243	-	seTSS	gene-MXAN_RS22440	81.48	5.80724e+27	-	60.31	5807242
tss_11567	5807528	5807528	-	pmTSS	gene-MXAN_RS22440	53.63	5807528	-	53.63	5807528
tss_11567	5807528	5807528	-	seTSS	gene-MXAN_RS22445	53.63	5807528	-	53.63	5807528
tss_11568	5807651	5807654	-	pmTSS	gene-MXAN_RS22440	53.11	58076515807654	-	47.5	5807651
tss_11568	5807651	5807654	-	pmTSS	gene-MXAN_RS22445	53.11	58076515807654	-	47.5	5807651
tss_11568	5807651	5807654	-	seTSS	gene-MXAN_RS22450	53.11	58076515807654	-	47.5	5807651
tss_11569	5807664	5807664	+	tecTSS	-	16.93	5807664	-	16.93	5807664
tss_11570	5807671	5807673	-	pmTSS	gene-MXAN_RS22445	7.15	58076715807673	-	4.85	5807673
tss_11570	5807671	5807673	-	pmTSS	gene-MXAN_RS22450	7.15	58076715807673	-	4.85	5807673
tss_11571	5807713	5807713	+	tecTSS	-	1.79	5807713	-	1.79	5807713
tss_11572	5807911	5807911	-	pmTSS	gene-MXAN_RS22450	1.53	5807911	-	1.53	5807911
tss_11572	5807911	5807911	-	seTSS	gene-MXAN_RS22455	1.53	5807911	-	1.53	5807911
tss_11573	5807932	5807932	+	tecTSS	-	2.13	5807932	-	2.13	5807932
tss_11574	5808416	5808417	-	seTSS	gene-MXAN_RS22460	242.24	58084165808417	-	220.89	5808416
tss_11574	5808416	5808417	-	plmTSS	gene-MXAN_RS22455	242.24	58084165808417	-	220.89	5808416
tss_11575	5809653	5809653	-	seTSS	gene-MXAN_RS22460	1.62	5809653	-	1.62	5809653
tss_11576	5809922	5809922	-	seTSS	gene-MXAN_RS22460	2.64	5809922	-	2.64	5809922
tss_11576	5809922	5809922	-	seTSS	gene-MXAN_RS22465	2.64	5809922	-	2.64	5809922
tss_11577	5809994	5809995	+	tecTSS	-	8.25	58099945809995	-	4.51	5809995
tss_11578	5810569	5810572	-	plmTSS	gene-MXAN_RS22465	10.37	58105695810572	-	6.29	5810572
tss_11579	5810590	5810590	-	pmTSS	gene-MXAN_RS22465	2.13	5810590	-	2.13	5810590
tss_11580	5810651	5810654	+	lmTSS	gene-MXAN_RS22470	223.87	58106515810654	-	174.03	5810654
tss_11581	5811217	5811217	-	tecTSS	-	1.53	5811217	-	1.53	5811217
tss_11582	5813840	5813840	-	seTSS	gene-MXAN_RS22485	13.78	5813840	-	13.78	5813840
tss_11583	5814439	5814439	-	pmTSS	gene-MXAN_RS22485	1.96	5814439	-	1.96	5814439
tss_11583	5814439	5814439	-	seTSS	gene-MXAN_RS22490	1.96	5814439	-	1.96	5814439
tss_11584	5814690	5814690	+	tecTSS	-	2.21	5814690	-	2.21	5814690
tss_11585	5814781	5814781	-	seTSS	gene-MXAN_RS22490	1.79	5814781	-	1.79	5814781
tss_11585	5814781	5814781	-	seTSS	gene-MXAN_RS22495	1.79	5814781	-	1.79	5814781
tss_11586	5814952	5814952	-	pmTSS	gene-MXAN_RS22490	1.62	5814952	-	1.62	5814952
tss_11586	5814952	5814952	-	seTSS	gene-MXAN_RS22495	1.62	5814952	-	1.62	5814952
tss_11587	5816296	5816296	-	pmTSS	gene-MXAN_RS22495	2.21	5816296	-	2.21	5816296
tss_11587	5816296	5816296	-	seTSS	gene-MXAN_RS22500	2.21	5816296	-	2.21	5816296
tss_11588	5816323	5816323	-	pmTSS	gene-MXAN_RS22495	1.87	5816323	-	1.87	5816323
tss_11588	5816323	5816323	-	seTSS	gene-MXAN_RS22500	1.87	5816323	-	1.87	5816323
tss_11589	5816355	5816355	-	pmTSS	gene-MXAN_RS22495	1.87	5816355	-	1.87	5816355
tss_11589	5816355	5816355	-	seTSS	gene-MXAN_RS22500	1.87	5816355	-	1.87	5816355
tss_11590	5817088	5817088	+	tecTSS	-	1.53	5817088	-	1.53	5817088
tss_11591	5817140	5817140	-	pmTSS	gene-MXAN_RS22500	21.6	5817140	-	21.6	5817140
tss_11591	5817140	5817140	-	seTSS	gene-MXAN_RS22505	21.6	5817140	-	21.6	5817140
tss_11592	5817308	5817308	-	pmTSS	gene-MXAN_RS22500	1.53	5817308	-	1.53	5817308
tss_11592	5817308	5817308	-	seTSS	gene-MXAN_RS22505	1.53	5817308	-	1.53	5817308
tss_11593	5817314	5817314	-	pmTSS	gene-MXAN_RS22500	9.1	5817314	-	9.1	5817314
tss_11593	5817314	5817314	-	seTSS	gene-MXAN_RS22505	9.1	5817314	-	9.1	5817314
tss_11594	5817320	5817320	-	pmTSS	gene-MXAN_RS22500	10.8	5817320	-	10.8	5817320
tss_11594	5817320	5817320	-	seTSS	gene-MXAN_RS22505	10.8	5817320	-	10.8	5817320
tss_11595	5817336	5817336	-	seTSS	gene-MXAN_RS22505	14.2	5817336	-	14.2	5817336
tss_11596	5817363	5817363	-	pmTSS	gene-MXAN_RS22505	2.55	5817363	-	2.55	5817363
tss_11597	5817764	5817764	-	pmTSS	gene-MXAN_RS22510	5.27	5817764	-	5.27	5817764
tss_11598	5817768	5817768	-	pmTSS	gene-MXAN_RS22510	17.86	5817768	-	17.86	5817768
tss_11599	5817775	5817775	-	pmTSS	gene-MXAN_RS22510	2.64	5817775	-	2.64	5817775
tss_11599	5817775	5817775	-	seTSS	gene-MXAN_RS22515	2.64	5817775	-	2.64	5817775
tss_11600	5817779	5817779	-	pmTSS	gene-MXAN_RS22510	2.38	5817779	-	2.38	5817779
tss_11600	5817779	5817779	-	seTSS	gene-MXAN_RS22515	2.38	5817779	-	2.38	5817779
tss_11601	5817787	5817788	-	pmTSS	gene-MXAN_RS22510	3.83	58177875817788	-	2.04	5817788
tss_11601	5817787	5817788	-	seTSS	gene-MXAN_RS22515	3.83	58177875817788	-	2.04	5817788
tss_11602	5817810	5817810	-	pmTSS	gene-MXAN_RS22510	1.96	5817810	-	1.96	5817810
tss_11602	5817810	5817810	-	seTSS	gene-MXAN_RS22515	1.96	5817810	-	1.96	5817810
tss_11603	5817821	5817821	-	pmTSS	gene-MXAN_RS22510	2.04	5817821	-	2.04	5817821
tss_11603	5817821	5817821	-	seTSS	gene-MXAN_RS22515	2.04	5817821	-	2.04	5817821
tss_11604	5817854	5817854	-	pmTSS	gene-MXAN_RS22510	8.34	5817854	-	8.34	5817854
tss_11604	5817854	5817854	-	seTSS	gene-MXAN_RS22515	8.34	5817854	-	8.34	5817854
tss_11605	5818631	5818634	-	seTSS	gene-MXAN_RS22520	54.6	5.81863e+27	-	43.46	5818633
tss_11605	5818631	5818634	-	lmTSS	gene-MXAN_RS22515	54.6	5.81863e+27	-	43.46	5818633
tss_11606	5821069	5821069	-	seTSS	gene-MXAN_RS22525	1.7	5821069	-	1.7	5821069
tss_11607	5821845	5821845	-	seTSS	gene-MXAN_RS22525	86.25	5821845	-	86.25	5821845
tss_11608	5823163	5823165	-	pmTSS	gene-MXAN_RS22525	54.17	5.82316e+20	-	37.08	5823163
tss_11609	5823333	5823333	-	pmTSS	gene-MXAN_RS22525	45.08	5823333	-	45.08	5823333
tss_11610	5823337	5823337	-	pmTSS	gene-MXAN_RS22525	3.23	5823337	-	3.23	5823337
tss_11611	5823425	5823425	-	tecTSS	-	7.74	5823425	-	7.74	5823425
tss_11612	5828698	5828698	-	pmTSS	gene-MXAN_RS22545	1.87	5828698	-	1.87	5828698
tss_11612	5828698	5828698	-	seTSS	gene-MXAN_RS22550	1.87	5828698	-	1.87	5828698
tss_11613	5828788	5828788	-	pmTSS	gene-MXAN_RS22545	11.82	5828788	-	11.82	5828788
tss_11613	5828788	5828788	-	seTSS	gene-MXAN_RS22550	11.82	5828788	-	11.82	5828788
tss_11614	5829337	5829337	-	seTSS	gene-MXAN_RS22555	2.38	5829337	-	2.38	5829337
tss_11615	5829345	5829350	-	pmTSS	gene-MXAN_RS22555	120.7	5.82935e+41	-	72.72	5829348
tss_11616	5829563	5829563	-	pmTSS	gene-MXAN_RS22555	1.62	5829563	-	1.62	5829563
tss_11616	5829563	5829563	-	seTSS	gene-MXAN_RS22560	1.62	5829563	-	1.62	5829563
tss_11617	5831142	5831142	+	tecTSS	-	2.64	5831142	-	2.64	5831142
tss_11618	5832886	5832888	-	pmTSS	gene-MXAN_RS22565	8.34	58328865832888	-	4.51	5832886
tss_11618	5832886	5832888	-	seTSS	gene-MXAN_RS22570	8.34	58328865832888	-	4.51	5832886
tss_11619	5832987	5832987	+	tecTSS	-	11.4	5832987	-	11.4	5832987
tss_11620	5832991	5832991	+	tecTSS	-	3.06	5832991	-	3.06	5832991
tss_11621	5833049	5833049	-	pmTSS	gene-MXAN_RS22565	3.4	5833049	-	3.4	5833049
tss_11621	5833049	5833049	-	seTSS	gene-MXAN_RS22570	3.4	5833049	-	3.4	5833049
tss_11622	5833526	5833526	-	seTSS	gene-MXAN_RS22570	4.59	5833526	-	4.59	5833526
tss_11623	5833632	5833632	-	seTSS	gene-MXAN_RS22570	2.3	5833632	-	2.3	5833632
tss_11624	5834358	5834358	-	pmTSS	gene-MXAN_RS22570	2.21	5834358	-	2.21	5834358
tss_11624	5834358	5834358	-	seTSS	gene-MXAN_RS22575	2.21	5834358	-	2.21	5834358
tss_11625	5834611	5834611	-	pmTSS	gene-MXAN_RS22570	2.3	5834611	-	2.3	5834611
tss_11625	5834611	5834611	-	seTSS	gene-MXAN_RS22575	2.3	5834611	-	2.3	5834611
tss_11626	5834828	5834828	+	tecTSS	-	1.53	5834828	-	1.53	5834828
tss_11627	5835277	5835277	-	pmTSS	gene-MXAN_RS22575	2.21	5835277	-	2.21	5835277
tss_11627	5835277	5835277	-	seTSS	gene-MXAN_RS22580	2.21	5835277	-	2.21	5835277
tss_11628	5835310	5835310	-	pmTSS	gene-MXAN_RS22575	11.06	5835310	-	11.06	5835310
tss_11628	5835310	5835310	-	seTSS	gene-MXAN_RS22580	11.06	5835310	-	11.06	5835310
tss_11629	5835318	5835318	+	tecTSS	-	4.68	5835318	-	4.68	5835318
tss_11630	5835330	5835330	+	tecTSS	-	13.61	5835330	-	13.61	5835330
tss_11631	5835792	5835795	+	tecTSS	-	10.12	58357925835795	-	5.7	5835795
tss_11632	5835816	5835816	+	tecTSS	-	2.21	5835816	-	2.21	5835816
tss_11633	5835835	5835835	-	seTSS	gene-MXAN_RS22580	10.89	5835835	-	10.89	5835835
tss_11634	5835842	5835842	+	tecTSS	-	2.64	5835842	-	2.64	5835842
tss_11635	5835870	5835870	+	tecTSS	-	1.79	5835870	-	1.79	5835870
tss_11636	5836845	5836845	-	seTSS	gene-MXAN_RS22585	3.66	5836845	-	3.66	5836845
tss_11637	5836911	5836911	-	seTSS	gene-MXAN_RS22585	13.61	5836911	-	13.61	5836911
tss_11638	5836977	5836978	+	tecTSS	-	8.59	58369775836978	-	5.7	5836978
tss_11639	5837017	5837019	+	tecTSS	-	28.32	58370175837019	-	21.09	5837019
tss_11640	5837029	5837033	-	pmTSS	gene-MXAN_RS22585	232.97	5.83703e+27	-	213.66	5837029
tss_11641	5837063	5837065	+	tecTSS	-	6.12	58370635837065	-	3.57	5837063
tss_11642	5837198	5837198	+	tecTSS	-	4.93	5837198	-	4.93	5837198
tss_11643	5837362	5837362	+	tecTSS	-	10.46	5837362	-	10.46	5837362
tss_11644	5837913	5837913	-	pmTSS	gene-MXAN_RS22590	2.04	5837913	-	2.04	5837913
tss_11645	5837918	5837918	-	pmTSS	gene-MXAN_RS22590	39.81	5837918	-	39.81	5837918
tss_11646	5838746	5838746	-	pmTSS	gene-MXAN_RS22595	1.87	5838746	-	1.87	5838746
tss_11646	5838746	5838746	-	seTSS	gene-MXAN_RS22600	1.87	5838746	-	1.87	5838746
tss_11647	5838757	5838759	+	tecTSS	-	6.81	58387575838759	-	5.19	5838759
tss_11648	5838781	5838783	+	tecTSS	-	128.01	5.83878e+20	-	101.73	5838782
tss_11649	5838790	5838790	+	tecTSS	-	3.91	5838790	-	3.91	5838790
tss_11650	5838872	5838872	+	tecTSS	-	32.15	5838872	-	32.15	5838872
tss_11651	5839020	5839022	+	tecTSS	-	25.77	58390205839022	-	13.95	5839022
tss_11652	5839122	5839122	-	pmTSS	gene-MXAN_RS22600	3.06	5839122	-	3.06	5839122
tss_11652	5839122	5839122	-	seTSS	gene-MXAN_RS22605	3.06	5839122	-	3.06	5839122
tss_11653	5840663	5840663	-	pmTSS	gene-MXAN_RS22610	4.68	5840663	-	4.68	5840663
tss_11653	5840663	5840663	-	seTSS	gene-MXAN_RS22615	4.68	5840663	-	4.68	5840663
tss_11654	5840673	5840673	+	tecTSS	-	7.91	5840673	-	7.91	5840673
tss_11655	5840777	5840777	-	pmTSS	gene-MXAN_RS22610	4.51	5840777	-	4.51	5840777
tss_11655	5840777	5840777	-	seTSS	gene-MXAN_RS22615	4.51	5840777	-	4.51	5840777
tss_11656	5841185	5841185	-	seTSS	gene-MXAN_RS22615	6.04	5841185	-	6.04	5841185
tss_11657	5841265	5841265	+	tecTSS	-	6.97	5841265	-	6.97	5841265
tss_11658	5841625	5841628	+	tecTSS	-	12.08	58416255841628	-	6.55	5841625
tss_11659	5842645	5842645	-	seTSS	gene-MXAN_RS22620	3.15	5842645	-	3.15	5842645
tss_11660	5843378	5843378	+	tecTSS	-	3.83	5843378	-	3.83	5843378
tss_11661	5843421	5843421	+	tecTSS	-	3.83	5843421	-	3.83	5843421
tss_11662	5843736	5843739	+	tecTSS	-	6.64	58437365843739	-	5.02	5843739
tss_11663	5843870	5843870	+	tecTSS	-	3.66	5843870	-	3.66	5843870
tss_11664	5843950	5843950	-	pmTSS	gene-MXAN_RS22620	2.04	5843950	-	2.04	5843950
tss_11664	5843950	5843950	-	seTSS	gene-MXAN_RS22625	2.04	5843950	-	2.04	5843950
tss_11665	5844003	5844003	-	pmTSS	gene-MXAN_RS22620	3.83	5844003	-	3.83	5844003
tss_11665	5844003	5844003	-	seTSS	gene-MXAN_RS22625	3.83	5844003	-	3.83	5844003
tss_11666	5844213	5844213	+	tecTSS	-	2.13	5844213	-	2.13	5844213
tss_11667	5844804	5844804	-	seTSS	gene-MXAN_RS22625	2.47	5844804	-	2.47	5844804
tss_11668	5844811	5844813	-	seTSS	gene-MXAN_RS22625	154.89	5.84481e+20	-	55.54	5844811
tss_11669	5844820	5844820	-	lmTSS	gene-MXAN_RS22625	792.9	5844820	-	792.9	5844820
tss_11670	5844855	5844855	+	tecTSS	-	2.55	5844855	-	2.55	5844855
tss_11671	5845014	5845014	-	pmTSS	gene-MXAN_RS22625	7.74	5845014	-	7.74	5845014
tss_11671	5845014	5845014	-	seTSS	gene-MXAN_RS22630	7.74	5845014	-	7.74	5845014
tss_11672	5846721	5846721	+	tecTSS	-	2.13	5846721	-	2.13	5846721
tss_11673	5846989	5846989	-	seTSS	gene-MXAN_RS22635	52.48	5846989	-	52.48	5846989
tss_11674	5847040	5847045	-	pmTSS	gene-MXAN_RS22635	440.78	5.84704e+27	-	306.55	5847043
tss_11674	5847040	5847045	-	seTSS	gene-MXAN_RS22640	440.78	5.84704e+27	-	306.55	5847043
tss_11675	5847055	5847055	+	tecTSS	-	1.87	5847055	-	1.87	5847055
tss_11676	5850265	5850265	-	seTSS	gene-MXAN_RS22655	2.04	5850265	-	2.04	5850265
tss_11677	5850603	5850603	-	pmTSS	gene-MXAN_RS22655	2.13	5850603	-	2.13	5850603
tss_11677	5850603	5850603	-	seTSS	gene-MXAN_RS22660	2.13	5850603	-	2.13	5850603
tss_11678	5850911	5850911	+	tecTSS	-	6.89	5850911	-	6.89	5850911
tss_11679	5851243	5851246	-	plmTSS	gene-MXAN_RS22660	1264.97	5.85124e+20	-	1253.32	5851245
tss_11680	5851269	5851269	+	tecTSS	-	3.57	5851269	-	3.57	5851269
tss_11681	5851582	5851585	-	seTSS	gene-MXAN_RS22665	11.74	58515825851585	-	9.7	5851585
tss_11682	5851821	5851821	+	tecTSS	-	1.53	5851821	-	1.53	5851821
tss_11683	5851829	5851830	+	tecTSS	-	21.35	58518295851830	-	13.35	5851829
tss_11684	5852138	5852140	-	lmTSS	gene-MXAN_RS22665	315.05	58521385852140	-	237.65	5852138
tss_11685	5852144	5852146	+	pmTSS	gene-MXAN_RS22670	5.7	58521445852146	-	4	5852144
tss_11686	5852157	5852157	+	pmTSS	gene-MXAN_RS22670	1.7	5852157	-	1.7	5852157
tss_11687	5852271	5852271	-	pmTSS	gene-MXAN_RS22665	8.51	5852271	-	8.51	5852271
tss_11688	5853526	5853526	-	seTSS	gene-MXAN_RS22680	2.98	5853526	-	2.98	5853526
tss_11689	5854259	5854259	+	tecTSS	-	4.59	5854259	-	4.59	5854259
tss_11690	5854350	5854351	-	seTSS	gene-MXAN_RS22680	6.89	58543505854351	-	4.93	5854351
tss_11691	5854978	5854979	-	seTSS	gene-MXAN_RS22680	11.82	58549785854979	-	7.31	5854978
tss_11692	5855387	5855387	-	pmTSS	gene-MXAN_RS22680	293.45	5855387	-	293.45	5855387
tss_11693	5856473	5856473	-	seTSS	gene-MXAN_RS22690	2.21	5856473	-	2.21	5856473
tss_11694	5856484	5856484	+	tecTSS	-	28.58	5856484	-	28.58	5856484
tss_11695	5856488	5856489	-	seTSS	gene-MXAN_RS22690	9.27	58564885856489	-	5.95	5856488
tss_11696	5856499	5856501	+	tecTSS	-	7.48	58564995856501	-	4.76	5856501
tss_11697	5856602	5856602	-	seTSS	gene-MXAN_RS22690	10.12	5856602	-	10.12	5856602
tss_11697	5856602	5856602	-	seTSS	gene-MXAN_RS22695	10.12	5856602	-	10.12	5856602
tss_11698	5856727	5856730	-	pmTSS	gene-MXAN_RS22690	4.17	58567275856730	-	2.21	5856727
tss_11698	5856727	5856730	-	seTSS	gene-MXAN_RS22695	4.17	58567275856730	-	2.21	5856727
tss_11699	5856780	5856780	+	tecTSS	-	1.7	5856780	-	1.7	5856780
tss_11700	5856828	5856832	-	pmTSS	gene-MXAN_RS22690	31.98	5.85683e+20	-	19.31	5856829
tss_11700	5856828	5856832	-	seTSS	gene-MXAN_RS22695	31.98	5.85683e+20	-	19.31	5856829
tss_11701	5856846	5856848	-	pmTSS	gene-MXAN_RS22690	21.77	58568465856848	-	15.14	5856846
tss_11701	5856846	5856848	-	seTSS	gene-MXAN_RS22695	21.77	58568465856848	-	15.14	5856846
tss_11702	5856857	5856857	-	pmTSS	gene-MXAN_RS22690	3.57	5856857	-	3.57	5856857
tss_11702	5856857	5856857	-	seTSS	gene-MXAN_RS22695	3.57	5856857	-	3.57	5856857
tss_11703	5856889	5856889	-	pmTSS	gene-MXAN_RS22690	1.87	5856889	-	1.87	5856889
tss_11703	5856889	5856889	-	seTSS	gene-MXAN_RS22695	1.87	5856889	-	1.87	5856889
tss_11704	5856936	5856937	-	seTSS	gene-MXAN_RS22695	4.77	58569365856937	-	2.98	5856936
tss_11705	5856944	5856944	-	seTSS	gene-MXAN_RS22695	3.32	5856944	-	3.32	5856944
tss_11706	5857109	5857109	-	seTSS	gene-MXAN_RS22695	13.27	5857109	-	13.27	5857109
tss_11707	5857620	5857620	-	seTSS	gene-MXAN_RS22695	1.7	5857620	-	1.7	5857620
tss_11708	5857661	5857664	-	pmTSS	gene-MXAN_RS22695	932.22	5.85766e+27	-	914.28	5857661
tss_11709	5857820	5857824	+	pmTSS	gene-MXAN_RS22700	233.83	5.85782e+20	-	224.3	5857822
tss_11710	5857993	5857993	-	tecTSS	-	3.15	5857993	-	3.15	5857993
tss_11711	5861144	5861144	-	lmTSS	gene-MXAN_RS36925	11.91	5861144	-	11.91	5861144
tss_11712	5861236	5861236	+	seTSS	gene-MXAN_RS22710	6.8	5861236	-	6.8	5861236
tss_11713	5861315	5861315	-	pmTSS	gene-MXAN_RS36925	3.32	5861315	-	3.32	5861315
tss_11714	5862199	5862202	+	plmTSS	gene-MXAN_RS22715	13.27	58621995862202	-	11.23	5862202
tss_11715	5865193	5865193	-	tecTSS	-	8	5865193	-	8	5865193
tss_11716	5865687	5865687	-	tecTSS	-	5.7	5865687	-	5.7	5865687
tss_11717	5866354	5866354	-	tecTSS	-	1.62	5866354	-	1.62	5866354
tss_11718	5866395	5866395	-	tecTSS	-	1.53	5866395	-	1.53	5866395
tss_11719	5866488	5866488	-	tecTSS	-	6.29	5866488	-	6.29	5866488
tss_11720	5867682	5867682	-	seTSS	gene-MXAN_RS22730	1.62	5867682	-	1.62	5867682
tss_11721	5868010	5868011	-	pmTSS	gene-MXAN_RS22730	158.72	58680105868011	-	155.06	5868010
tss_11721	5868010	5868011	-	seTSS	gene-MXAN_RS22735	158.72	58680105868011	-	155.06	5868010
tss_11722	5869464	5869464	+	tecTSS	-	1.79	5869464	-	1.79	5869464
tss_11723	5870228	5870228	-	pmTSS	gene-MXAN_RS22745	32.75	5870228	-	32.75	5870228
tss_11724	5870810	5870810	-	seTSS	gene-MXAN_RS22750	3.49	5870810	-	3.49	5870810
tss_11725	5871176	5871176	-	seTSS	gene-MXAN_RS22750	2.21	5871176	-	2.21	5871176
tss_11726	5871544	5871544	+	tecTSS	-	9.19	5871544	-	9.19	5871544
tss_11727	5871554	5871554	+	tecTSS	-	2.04	5871554	-	2.04	5871554
tss_11728	5872158	5872158	+	pmTSS	gene-MXAN_RS22755	3.91	5872158	-	3.91	5872158
tss_11729	5872210	5872212	-	pmTSS	gene-MXAN_RS22750	27.9	5.87221e+20	-	17.95	5872210
tss_11730	5872415	5872415	+	lmTSS	gene-MXAN_RS22755	66.68	5872415	-	66.68	5872415
tss_11731	5872770	5872773	-	tecTSS	-	41.51	58727705872773	-	39.04	5872770
tss_11732	5872934	5872934	-	tecTSS	-	1.62	5872934	-	1.62	5872934
tss_11733	5872999	5872999	-	tecTSS	-	62.69	5872999	-	62.69	5872999
tss_11734	5873010	5873010	-	tecTSS	-	2.72	5873010	-	2.72	5873010
tss_11735	5873248	5873248	+	seTSS	gene-MXAN_RS22755	1.87	5873248	-	1.87	5873248
tss_11736	5873307	5873307	-	tecTSS	-	15.14	5873307	-	15.14	5873307
tss_11737	5873588	5873588	-	tecTSS	-	1.87	5873588	-	1.87	5873588
tss_11738	5873899	5873901	-	tecTSS	-	39.8	5.8739e+20	-	28.32	5873901
tss_11739	5873972	5873972	-	tecTSS	-	1.87	5873972	-	1.87	5873972
tss_11740	5874421	5874421	-	tecTSS	-	2.47	5874421	-	2.47	5874421
tss_11741	5874595	5874595	-	tecTSS	-	3.91	5874595	-	3.91	5874595
tss_11742	5874613	5874613	-	tecTSS	-	1.62	5874613	-	1.62	5874613
tss_11743	5874677	5874678	-	tecTSS	-	13.35	58746775874678	-	11.82	5874677
tss_11744	5874723	5874725	+	seTSS	gene-MXAN_RS22765	13.44	58747235874725	-	9.78	5874725
tss_11745	5876666	5876666	-	pmTSS	gene-MXAN_RS22770	1.53	5876666	-	1.53	5876666
tss_11746	5876672	5876673	-	pmTSS	gene-MXAN_RS22770	182.02	58766725876673	-	179.13	5876672
tss_11747	5877094	5877094	+	seTSS	gene-MXAN_RS22775	1.7	5877094	-	1.7	5877094
tss_11748	5877676	5877676	+	tecTSS	-	6.29	5877676	-	6.29	5877676
tss_11749	5877984	5877984	+	tecTSS	-	1.7	5877984	-	1.7	5877984
tss_11750	5878636	5878636	-	seTSS	gene-MXAN_RS22780	4	5878636	-	4	5878636
tss_11751	5878653	5878655	+	tecTSS	-	4.85	58786535878655	-	2.89	5878655
tss_11752	5878684	5878684	+	tecTSS	-	4.59	5878684	-	4.59	5878684
tss_11753	5878699	5878702	-	seTSS	gene-MXAN_RS22780	17.44	58786995878702	-	15.82	5878699
tss_11754	5878724	5878724	+	tecTSS	-	3.23	5878724	-	3.23	5878724
tss_11755	5878817	5878817	+	tecTSS	-	42.7	5878817	-	42.7	5878817
tss_11756	5878869	5878869	-	pmTSS	gene-MXAN_RS22780	2.3	5878869	-	2.3	5878869
tss_11756	5878869	5878869	-	seTSS	gene-MXAN_RS22785	2.3	5878869	-	2.3	5878869
tss_11757	5879201	5879201	+	tecTSS	-	1.87	5879201	-	1.87	5879201
tss_11758	5880240	5880240	-	seTSS	gene-MXAN_RS22785	10.8	5880240	-	10.8	5880240
tss_11759	5880775	5880777	-	pmTSS	gene-MXAN_RS22785	30.02	58807755880777	-	17.52	5880775
tss_11759	5880775	5880777	-	seTSS	gene-MXAN_RS22790	30.02	58807755880777	-	17.52	5880775
tss_11760	5880795	5880795	+	tecTSS	-	5.1	5880795	-	5.1	5880795
tss_11761	5880808	5880811	+	tecTSS	-	17.94	58808085880811	-	14.03	5880811
tss_11762	5880941	5880941	-	pmTSS	gene-MXAN_RS22790	7.4	5880941	-	7.4	5880941
tss_11763	5880958	5880961	-	pmTSS	gene-MXAN_RS22790	130.73	5.88096e+27	-	69.92	5880959
tss_11764	5880988	5880990	-	pmTSS	gene-MXAN_RS22790	10.89	58809885880990	-	9.27	5880988
tss_11765	5881098	5881100	-	pmTSS	gene-MXAN_RS22790	7.06	58810985881100	-	5.53	5881100
tss_11765	5881098	5881100	-	seTSS	gene-MXAN_RS22795	7.06	58810985881100	-	5.53	5881100
tss_11766	5881148	5881149	+	tecTSS	-	16.33	58811485881149	-	10.89	5881149
tss_11767	5881169	5881169	+	tecTSS	-	1.53	5881169	-	1.53	5881169
tss_11768	5881231	5881232	+	tecTSS	-	6.55	58812315881232	-	4.42	5881231
tss_11769	5881236	5881236	-	seTSS	gene-MXAN_RS22795	1.96	5881236	-	1.96	5881236
tss_11770	5881242	5881242	+	tecTSS	-	6.21	5881242	-	6.21	5881242
tss_11771	5883564	5883564	-	pmTSS	gene-MXAN_RS22800	4	5883564	-	4	5883564
tss_11771	5883564	5883564	-	seTSS	gene-MXAN_RS22805	4	5883564	-	4	5883564
tss_11772	5883956	5883956	+	tecTSS	-	2.38	5883956	-	2.38	5883956
tss_11773	5884474	5884474	+	pmTSS	gene-MXAN_RS22810	1.96	5884474	-	1.96	5884474
tss_11774	5884488	5884488	-	lmTSS	gene-MXAN_RS22805	29.6	5884488	-	29.6	5884488
tss_11775	5884557	5884557	+	seTSS	gene-MXAN_RS22810	11.06	5884557	-	11.06	5884557
tss_11776	5885172	5885172	+	pmTSS	gene-MXAN_RS22815	8.51	5885172	-	8.51	5885172
tss_11777	5885545	5885546	+	pmTSS	gene-MXAN_RS22820	30.62	58855455885546	-	26.79	5885546
tss_11778	5886613	5886613	+	tecTSS	-	1.53	5886613	-	1.53	5886613
tss_11779	5887115	5887115	-	seTSS	gene-MXAN_RS22825	1.7	5887115	-	1.7	5887115
tss_11780	5887435	5887435	-	pmTSS	gene-MXAN_RS22825	11.82	5887435	-	11.82	5887435
tss_11780	5887435	5887435	-	seTSS	gene-MXAN_RS22830	11.82	5887435	-	11.82	5887435
tss_11781	5887441	5887441	-	pmTSS	gene-MXAN_RS22825	17.44	5887441	-	17.44	5887441
tss_11781	5887441	5887441	-	seTSS	gene-MXAN_RS22830	17.44	5887441	-	17.44	5887441
tss_11782	5887513	5887513	+	tecTSS	-	2.04	5887513	-	2.04	5887513
tss_11783	5887681	5887684	-	pmTSS	gene-MXAN_RS22825	15.31	58876815887684	-	9.1	5887684
tss_11783	5887681	5887684	-	seTSS	gene-MXAN_RS22830	15.31	58876815887684	-	9.1	5887684
tss_11784	5887702	5887702	-	seTSS	gene-MXAN_RS22830	19.56	5887702	-	19.56	5887702
tss_11785	5887730	5887730	+	tecTSS	-	3.66	5887730	-	3.66	5887730
tss_11786	5888523	5888523	+	tecTSS	-	1.7	5888523	-	1.7	5888523
tss_11787	5888771	5888771	-	pmTSS	gene-MXAN_RS22830	3.06	5888771	-	3.06	5888771
tss_11788	5888775	5888775	-	pmTSS	gene-MXAN_RS22830	6.21	5888775	-	6.21	5888775
tss_11789	5888889	5888889	+	tecTSS	-	3.23	5888889	-	3.23	5888889
tss_11790	5888918	5888918	-	pmTSS	gene-MXAN_RS22830	3.49	5888918	-	3.49	5888918
tss_11790	5888918	5888918	-	seTSS	gene-MXAN_RS22835	3.49	5888918	-	3.49	5888918
tss_11791	5888930	5888930	-	pmTSS	gene-MXAN_RS22830	3.15	5888930	-	3.15	5888930
tss_11791	5888930	5888930	-	seTSS	gene-MXAN_RS22835	3.15	5888930	-	3.15	5888930
tss_11792	5888947	5888948	-	pmTSS	gene-MXAN_RS22830	19.06	58889475888948	-	11.06	5888947
tss_11792	5888947	5888948	-	seTSS	gene-MXAN_RS22835	19.06	58889475888948	-	11.06	5888947
tss_11793	5889107	5889107	-	seTSS	gene-MXAN_RS22835	3.91	5889107	-	3.91	5889107
tss_11794	5891009	5891009	-	seTSS	gene-MXAN_RS22835	2.21	5891009	-	2.21	5891009
tss_11795	5891197	5891197	-	seTSS	gene-MXAN_RS22835	3.32	5891197	-	3.32	5891197
tss_11796	5891211	5891211	+	tecTSS	-	3.06	5891211	-	3.06	5891211
tss_11797	5891216	5891216	+	tecTSS	-	2.21	5891216	-	2.21	5891216
tss_11798	5891247	5891247	+	tecTSS	-	3.57	5891247	-	3.57	5891247
tss_11799	5891426	5891426	+	tecTSS	-	2.13	5891426	-	2.13	5891426
tss_11800	5891546	5891546	-	seTSS	gene-MXAN_RS22835	3.83	5891546	-	3.83	5891546
tss_11801	5891732	5891735	-	pmTSS	gene-MXAN_RS22835	29.69	5.89173e+27	-	13.1	5891733
tss_11802	5891929	5891929	-	pmTSS	gene-MXAN_RS22835	3.66	5891929	-	3.66	5891929
tss_11803	5892785	5892785	+	tecTSS	-	9.7	5892785	-	9.7	5892785
tss_11804	5893253	5893253	-	seTSS	gene-MXAN_RS22840	2.45	5893253	-	2.45	5893253
tss_11805	5893267	5893267	-	seTSS	gene-MXAN_RS22840	1.62	5893267	-	1.62	5893267
tss_11806	5893271	5893274	-	seTSS	gene-MXAN_RS22840	9.73	5.89327e+20	-	5.46	5893273
tss_11807	5893280	5893289	-	seTSS	gene-MXAN_RS22840	49.37	5.89328e+55	-	14.44	5893282
tss_11808	5893294	5893299	-	seTSS	gene-MXAN_RS22840	61.22	5.89329e+41	-	22.22	5893298
tss_11809	5893303	5893306	-	lmTSS	gene-MXAN_RS22840	101.22	5.8933e+27	-	59.07	5893303
tss_11810	5893397	5893398	-	pmTSS	gene-MXAN_RS22840	3.88	58933975893398	-	2.24	5893397
tss_11811	5893413	5893413	-	pmTSS	gene-MXAN_RS22840	22.7	5893413	-	22.7	5893413
tss_11812	5893559	5893559	-	pmTSS	gene-MXAN_RS22840	2.02	5893559	-	2.02	5893559
tss_11812	5893559	5893559	-	seTSS	gene-MXAN_RS22845	2.02	5893559	-	2.02	5893559
tss_11813	5893563	5893565	-	pmTSS	gene-MXAN_RS22840	21.94	5.89356e+20	-	16.2	5893564
tss_11813	5893563	5893565	-	seTSS	gene-MXAN_RS22845	21.94	5.89356e+20	-	16.2	5893564
tss_11814	5893573	5893574	-	pmTSS	gene-MXAN_RS22840	5.47	58935735893574	-	3.13	5893573
tss_11814	5893573	5893574	-	seTSS	gene-MXAN_RS22845	5.47	58935735893574	-	3.13	5893573
tss_11815	5893587	5893587	-	pmTSS	gene-MXAN_RS22840	1.53	5893587	-	1.53	5893587
tss_11815	5893587	5893587	-	seTSS	gene-MXAN_RS22845	1.53	5893587	-	1.53	5893587
tss_11816	5893621	5893623	-	seTSS	gene-MXAN_RS22845	3.76	58936215893623	-	2	5893623
tss_11817	5893665	5893667	-	seTSS	gene-MXAN_RS22845	3.17	58936655893667	-	1.64	5893667
tss_11818	5893705	5893711	-	seTSS	gene-MXAN_RS22845	19.84	5.89371e+48	-	5.46	5893709
tss_11819	5893715	5893716	-	seTSS	gene-MXAN_RS22845	3.23	58937155893716	-	1.66	5893716
tss_11820	5893726	5893731	-	seTSS	gene-MXAN_RS22845	15.59	5.89373e+27	-	6.04	5893726
tss_11821	5893737	5893740	-	seTSS	gene-MXAN_RS22845	6.23	5.89374e+20	-	2.51	5893740
tss_11822	5893745	5893754	-	seTSS	gene-MXAN_RS22845	23.9	5.89375e+55	-	9.23	5893746
tss_11823	5893761	5893761	-	seTSS	gene-MXAN_RS22845	3.59	5893761	-	3.59	5893761
tss_11824	5893771	5893773	-	seTSS	gene-MXAN_RS22845	8.15	5.89377e+20	-	4.49	5893772
tss_11825	5893802	5893807	-	seTSS	gene-MXAN_RS22845	22.79	5.8938e+41	-	6.08	5893802
tss_11826	5893966	5893966	-	seTSS	gene-MXAN_RS22845	1.74	5893966	-	1.74	5893966
tss_11827	5894062	5894062	-	seTSS	gene-MXAN_RS22845	2.68	5894062	-	2.68	5894062
tss_11828	5894068	5894068	-	seTSS	gene-MXAN_RS22845	1.62	5894068	-	1.62	5894068
tss_11829	5894087	5894088	-	seTSS	gene-MXAN_RS22845	7.17	58940875894088	-	5.06	5894088
tss_11830	5894093	5894093	-	seTSS	gene-MXAN_RS22845	3.32	5894093	-	3.32	5894093
tss_11831	5894100	5894100	-	seTSS	gene-MXAN_RS22845	11.36	5894100	-	11.36	5894100
tss_11832	5894117	5894135	-	seTSS	gene-MXAN_RS22845	93.1	5.89412e+104	-	22.82	5894131
tss_11833	5894142	5894148	-	seTSS	gene-MXAN_RS22845	34.47	5.89414e+34	-	15.61	5894146
tss_11834	5894156	5894159	-	seTSS	gene-MXAN_RS22845	34.6	5.89416e+27	-	18.35	5894157
tss_11835	5894172	5894172	-	seTSS	gene-MXAN_RS22845	1.53	5894172	-	1.53	5894172
tss_11836	5894179	5894180	-	seTSS	gene-MXAN_RS22845	8.64	58941795894180	-	7.02	5894180
tss_11837	5894212	5894212	-	seTSS	gene-MXAN_RS22845	4.3	5894212	-	4.3	5894212
tss_11838	5894227	5894227	-	seTSS	gene-MXAN_RS22845	3.59	5894227	-	3.59	5894227
tss_11839	5894240	5894243	-	seTSS	gene-MXAN_RS22845	56.55	5.89424e+27	-	39.59	5894241
tss_11840	5894263	5894263	-	seTSS	gene-MXAN_RS22845	2	5894263	-	2	5894263
tss_11841	5894267	5894270	-	seTSS	gene-MXAN_RS22845	53.83	5.89427e+27	-	27.47	5894268
tss_11842	5894275	5894276	-	seTSS	gene-MXAN_RS22845	5.28	58942755894276	-	2.83	5894275
tss_11843	5894280	5894282	-	seTSS	gene-MXAN_RS22845	13.82	5.89428e+20	-	8.29	5894282
tss_11844	5894326	5894327	-	seTSS	gene-MXAN_RS22845	6.89	58943265894327	-	4.57	5894327
tss_11845	5894340	5894340	-	seTSS	gene-MXAN_RS22845	3.91	5894340	-	3.91	5894340
tss_11846	5894347	5894347	-	seTSS	gene-MXAN_RS22845	1.59	5894347	-	1.59	5894347
tss_11847	5894381	5894410	-	seTSS	gene-MXAN_RS22845	285.71	5.89438e+188	-	46.12	5894388
tss_11848	5894416	5894416	-	seTSS	gene-MXAN_RS22845	2.32	5894416	-	2.32	5894416
tss_11849	5894428	5894428	-	seTSS	gene-MXAN_RS22845	2.34	5894428	-	2.34	5894428
tss_11850	5894441	5894444	-	seTSS	gene-MXAN_RS22845	80.06	5.89444e+27	-	49.89	5894443
tss_11851	5894499	5894500	-	seTSS	gene-MXAN_RS22845	14.21	58944995894500	-	12.23	5894500
tss_11852	5894620	5894620	-	seTSS	gene-MXAN_RS22845	17.5	5894620	-	17.5	5894620
tss_11853	5894627	5894628	-	seTSS	gene-MXAN_RS22845	11.34	58946275894628	-	9.72	5894628
tss_11854	5894633	5894633	-	seTSS	gene-MXAN_RS22845	174.71	5894633	-	174.71	5894633
tss_11855	5894638	5894642	-	seTSS	gene-MXAN_RS22845	73.93	5.89464e+27	-	35.21	5894641
tss_11856	5894670	5894670	-	seTSS	gene-MXAN_RS22845	1.85	5894670	-	1.85	5894670
tss_11857	5894773	5894776	-	seTSS	gene-MXAN_RS22845	14.77	5.89477e+20	-	9.14	5894774
tss_11858	5894785	5894788	-	seTSS	gene-MXAN_RS22845	24.36	5.89479e+27	-	9.95	5894788
tss_11859	5894816	5894816	-	seTSS	gene-MXAN_RS22845	2.08	5894816	-	2.08	5894816
tss_11860	5894823	5894824	-	seTSS	gene-MXAN_RS22845	123.76	58948235894824	-	119.36	5894824
tss_11861	5894831	5894832	-	seTSS	gene-MXAN_RS22845	10.12	58948315894832	-	8.1	5894831
tss_11862	5894859	5894861	-	seTSS	gene-MXAN_RS22845	34.82	5.89486e+20	-	22.28	5894859
tss_11863	5894878	5894879	-	seTSS	gene-MXAN_RS22845	18.27	58948785894879	-	14.29	5894878
tss_11864	5894891	5894891	-	seTSS	gene-MXAN_RS22845	13.82	5894891	-	13.82	5894891
tss_11865	5894935	5894935	-	seTSS	gene-MXAN_RS22845	12.18	5894935	-	12.18	5894935
tss_11866	5894942	5894969	-	seTSS	gene-MXAN_RS22845	592.35	5.89494e+160	-	236.99	5894957
tss_11867	5894990	5894990	-	seTSS	gene-MXAN_RS22845	2.47	5894990	-	2.47	5894990
tss_11868	5894999	5895001	-	seTSS	gene-MXAN_RS22845	4.97	58949995895001	-	2.86	5894999
tss_11869	5895009	5895010	-	seTSS	gene-MXAN_RS22845	31.13	58950095895010	-	25.9	5895009
tss_11870	5895033	5895034	-	seTSS	gene-MXAN_RS22845	10.91	58950335895034	-	6.36	5895033
tss_11871	5895090	5895090	-	seTSS	gene-MXAN_RS22845	5.61	5895090	-	5.61	5895090
tss_11872	5895106	5895106	-	seTSS	gene-MXAN_RS22845	1.51	5895106	-	1.51	5895106
tss_11873	5895126	5895126	-	seTSS	gene-MXAN_RS22845	3.7	5895126	-	3.7	5895126
tss_11874	5895138	5895140	-	seTSS	gene-MXAN_RS22845	14.23	5.89514e+20	-	6.17	5895138
tss_11875	5895151	5895155	-	seTSS	gene-MXAN_RS22845	20.09	5.89515e+27	-	9.29	5895152
tss_11876	5895166	5895170	-	seTSS	gene-MXAN_RS22845	21.99	5.89517e+34	-	7.02	5895166
tss_11877	5895188	5895202	-	seTSS	gene-MXAN_RS22845	478.38	5.89519e+97	-	160.29	5895198
tss_11878	5895221	5895222	-	seTSS	gene-MXAN_RS22845	8.14	58952215895222	-	4.91	5895221
tss_11879	5895241	5895241	-	seTSS	gene-MXAN_RS22845	3	5895241	-	3	5895241
tss_11880	5895245	5895246	-	seTSS	gene-MXAN_RS22845	3.72	58952455895246	-	2.02	5895246
tss_11881	5895260	5895264	-	seTSS	gene-MXAN_RS22845	23.66	5.89526e+27	-	12.65	5895264
tss_11882	5895275	5895279	-	seTSS	gene-MXAN_RS22845	113.85	5.89528e+27	-	106.77	5895276
tss_11883	5895289	5895290	-	seTSS	gene-MXAN_RS22845	12.3	58952895895290	-	8.17	5895289
tss_11884	5895294	5895294	-	seTSS	gene-MXAN_RS22845	1.87	5895294	-	1.87	5895294
tss_11885	5895306	5895306	-	seTSS	gene-MXAN_RS22845	1.81	5895306	-	1.81	5895306
tss_11886	5895332	5895333	-	seTSS	gene-MXAN_RS22845	3.68	58953325895333	-	1.94	5895332
tss_11887	5895337	5895340	-	seTSS	gene-MXAN_RS22845	4.79	5.89534e+20	-	1.66	5895338
tss_11888	5895353	5895353	-	seTSS	gene-MXAN_RS22845	2.79	5895353	-	2.79	5895353
tss_11889	5895361	5895361	-	seTSS	gene-MXAN_RS22845	39.13	5895361	-	39.13	5895361
tss_11890	5895405	5895409	-	seTSS	gene-MXAN_RS22845	388.03	5.89541e+27	-	342.63	5895405
tss_11891	5895423	5895423	-	seTSS	gene-MXAN_RS22845	2.79	5895423	-	2.79	5895423
tss_11892	5895436	5895436	-	seTSS	gene-MXAN_RS22845	1.83	5895436	-	1.83	5895436
tss_11893	5895448	5895453	-	seTSS	gene-MXAN_RS22845	83.73	5.89545e+27	-	32.64	5895449
tss_11894	5895471	5895473	-	seTSS	gene-MXAN_RS22845	4.02	58954715895473	-	2.08	5895473
tss_11895	5895483	5895484	-	seTSS	gene-MXAN_RS22845	57.31	58954835895484	-	45.87	5895483
tss_11896	5895490	5895495	-	seTSS	gene-MXAN_RS22845	18.62	5.89549e+34	-	6.72	5895490
tss_11897	5895500	5895500	-	seTSS	gene-MXAN_RS22845	2.38	5895500	-	2.38	5895500
tss_11898	5895532	5895532	-	seTSS	gene-MXAN_RS22845	1.62	5895532	-	1.62	5895532
tss_11899	5895559	5895559	-	seTSS	gene-MXAN_RS22845	1.7	5895559	-	1.7	5895559
tss_11900	5895594	5895597	-	seTSS	gene-MXAN_RS22845	3.57	58955945895597	-	1.91	5895597
tss_11901	5895616	5895619	-	seTSS	gene-MXAN_RS22845	8.03	5.89562e+20	-	4.25	5895619
tss_11902	5895634	5895634	-	seTSS	gene-MXAN_RS22845	1.64	5895634	-	1.64	5895634
tss_11903	5895653	5895667	-	seTSS	gene-MXAN_RS22845	125.79	5.89565e+83	-	45.78	5895664
tss_11904	5895701	5895703	-	seTSS	gene-MXAN_RS22845	40.1	5.8957e+20	-	17.9	5895703
tss_11905	5895713	5895713	-	seTSS	gene-MXAN_RS22845	17.29	5895713	-	17.29	5895713
tss_11906	5895751	5895751	-	seTSS	gene-MXAN_RS22845	12.21	5895751	-	12.21	5895751
tss_11907	5895760	5895760	-	seTSS	gene-MXAN_RS22845	6.29	5895760	-	6.29	5895760
tss_11908	5895767	5895767	-	seTSS	gene-MXAN_RS22845	2.06	5895767	-	2.06	5895767
tss_11909	5895771	5895771	-	seTSS	gene-MXAN_RS22845	2.02	5895771	-	2.02	5895771
tss_11910	5895777	5895777	-	seTSS	gene-MXAN_RS22845	9.72	5895777	-	9.72	5895777
tss_11911	5895832	5895832	-	seTSS	gene-MXAN_RS22845	3.87	5895832	-	3.87	5895832
tss_11912	5895967	5895968	-	seTSS	gene-MXAN_RS22845	28.07	58959675895968	-	21.56	5895967
tss_11913	5895982	5895986	-	seTSS	gene-MXAN_RS22845	11.74	5.89598e+20	-	7.25	5895985
tss_11914	5896021	5896022	-	seTSS	gene-MXAN_RS22845	25.41	58960215896022	-	13.23	5896022
tss_11915	5896029	5896030	-	seTSS	gene-MXAN_RS22845	15.26	58960295896030	-	9.31	5896030
tss_11916	5896044	5896048	-	seTSS	gene-MXAN_RS22845	72.27	5.89604e+20	-	56.37	5896046
tss_11917	5896059	5896059	-	seTSS	gene-MXAN_RS22845	2.79	5896059	-	2.79	5896059
tss_11918	5896072	5896072	-	seTSS	gene-MXAN_RS22845	5.04	5896072	-	5.04	5896072
tss_11919	5896084	5896084	-	seTSS	gene-MXAN_RS22845	1.98	5896084	-	1.98	5896084
tss_11920	5896099	5896103	-	seTSS	gene-MXAN_RS22845	66.98	5.8961e+34	-	49.21	5896100
tss_11921	5896113	5896114	-	seTSS	gene-MXAN_RS22845	14.62	58961135896114	-	13.11	5896114
tss_11922	5896133	5896135	-	seTSS	gene-MXAN_RS22845	5.19	58961335896135	-	3.04	5896133
tss_11923	5896141	5896149	-	seTSS	gene-MXAN_RS22845	346.73	5.89614e+62	-	157.37	5896147
tss_11924	5896193	5896193	-	seTSS	gene-MXAN_RS22845	2.11	5896193	-	2.11	5896193
tss_11925	5896213	5896214	-	seTSS	gene-MXAN_RS22845	4.08	58962135896214	-	2.17	5896214
tss_11926	5896221	5896221	-	seTSS	gene-MXAN_RS22845	1.85	5896221	-	1.85	5896221
tss_11927	5896231	5896233	-	seTSS	gene-MXAN_RS22845	28.29	58962315896233	-	22.8	5896231
tss_11928	5896250	5896270	-	seTSS	gene-MXAN_RS22845	861.85	5.89625e+111	-	423.27	5896269
tss_11929	5896293	5896293	-	seTSS	gene-MXAN_RS22845	28.81	5896293	-	28.81	5896293
tss_11930	5896350	5896350	-	seTSS	gene-MXAN_RS22845	5.36	5896350	-	5.36	5896350
tss_11931	5896385	5896393	-	seTSS	gene-MXAN_RS22845	51.1	5.89639e+62	-	13.48	5896392
tss_11932	5896397	5896397	-	seTSS	gene-MXAN_RS22845	1.79	5896397	-	1.79	5896397
tss_11933	5896405	5896405	-	seTSS	gene-MXAN_RS22845	1.68	5896405	-	1.68	5896405
tss_11934	5896410	5896412	-	seTSS	gene-MXAN_RS22845	34.09	5.89641e+20	-	17.22	5896411
tss_11935	5896416	5896437	-	lmTSS	gene-MXAN_RS22845	5009.02	5.89642e+139	-	4266.38	5896426
tss_11936	5896448	5896449	-	pmTSS	gene-MXAN_RS22845	3.96	58964485896449	-	2.28	5896448
tss_11937	5896486	5896486	-	pmTSS	gene-MXAN_RS22845	9.16	5896486	-	9.16	5896486
tss_11938	5896531	5896534	-	pmTSS	gene-MXAN_RS22845	10.89	58965315896534	-	6.25	5896534
tss_11939	5896669	5896673	-	pmTSS	gene-MXAN_RS22845	21.77	5.89667e+20	-	13.65	5896670
tss_11940	5896681	5896681	-	pmTSS	gene-MXAN_RS22845	5.19	5896681	-	5.19	5896681
tss_11941	5896693	5896694	-	pmTSS	gene-MXAN_RS22845	36.57	58966935896694	-	31.17	5896694
tss_11942	5896866	5896866	-	pmTSS	gene-MXAN_RS22850	13.46	5896866	-	13.46	5896866
tss_11943	5896903	5896903	-	pmTSS	gene-MXAN_RS22850	24.13	5896903	-	24.13	5896903
tss_11944	5896915	5896915	-	pmTSS	gene-MXAN_RS22850	3.81	5896915	-	3.81	5896915
tss_11945	5897035	5897035	-	pmTSS	gene-MXAN_RS22850	22.33	5897035	-	22.33	5897035
tss_11945	5897035	5897035	-	seTSS	gene-MXAN_RS22855	22.33	5897035	-	22.33	5897035
tss_11946	5897241	5897241	-	seTSS	gene-MXAN_RS22855	2.93	5897241	-	2.93	5897241
tss_11947	5897272	5897272	-	seTSS	gene-MXAN_RS22855	6.87	5897272	-	6.87	5897272
tss_11948	5897276	5897277	-	seTSS	gene-MXAN_RS22855	9.32	58972765897277	-	4.68	5897276
tss_11949	5897306	5897307	-	seTSS	gene-MXAN_RS22855	56.69	58973065897307	-	50.42	5897306
tss_11950	5897323	5897325	-	seTSS	gene-MXAN_RS22855	813.61	58973235897325	-	805.81	5897323
tss_11951	5897338	5897338	-	seTSS	gene-MXAN_RS22855	4.7	5897338	-	4.7	5897338
tss_11952	5897346	5897347	-	seTSS	gene-MXAN_RS22855	15.89	58973465897347	-	9.68	5897346
tss_11953	5897362	5897363	-	seTSS	gene-MXAN_RS22855	5.83	58973625897363	-	3.96	5897362
tss_11954	5897391	5897395	-	seTSS	gene-MXAN_RS22855	27.71	5.89739e+34	-	13.44	5897391
tss_11955	5897399	5897409	-	seTSS	gene-MXAN_RS22855	222.28	5.8974e+69	-	88.88	5897406
tss_11956	5897434	5897434	-	seTSS	gene-MXAN_RS22855	24.79	5897434	-	24.79	5897434
tss_11957	5897473	5897474	-	seTSS	gene-MXAN_RS22855	4.14	58974735897474	-	2.55	5897474
tss_11958	5897523	5897532	-	seTSS	gene-MXAN_RS22855	66.87	5.89752e+69	-	19.1	5897524
tss_11959	5897536	5897547	-	seTSS	gene-MXAN_RS22855	165.94	5.89754e+48	-	122.61	5897540
tss_11960	5897557	5897559	-	seTSS	gene-MXAN_RS22855	12.65	5.89756e+20	-	5.34	5897558
tss_11961	5897566	5897566	-	seTSS	gene-MXAN_RS22855	2.21	5897566	-	2.21	5897566
tss_11962	5897600	5897600	-	seTSS	gene-MXAN_RS22855	71.3	5897600	-	71.3	5897600
tss_11963	5897610	5897610	-	seTSS	gene-MXAN_RS22855	9.21	5897610	-	9.21	5897610
tss_11964	5897649	5897650	-	seTSS	gene-MXAN_RS22855	8.55	58976495897650	-	5.91	5897650
tss_11965	5897795	5897795	-	seTSS	gene-MXAN_RS22855	2.32	5897795	-	2.32	5897795
tss_11966	5897810	5897810	-	seTSS	gene-MXAN_RS22855	8.85	5897810	-	8.85	5897810
tss_11967	5897831	5897832	-	seTSS	gene-MXAN_RS22855	15.25	58978315897832	-	13.06	5897831
tss_11968	5897843	5897843	-	seTSS	gene-MXAN_RS22855	1.68	5897843	-	1.68	5897843
tss_11969	5897854	5897858	-	seTSS	gene-MXAN_RS22855	23.46	5.89785e+34	-	7	5897856
tss_11970	5897863	5897865	-	seTSS	gene-MXAN_RS22855	57.45	5.89786e+20	-	35.38	5897863
tss_11971	5897871	5897871	-	seTSS	gene-MXAN_RS22855	2.19	5897871	-	2.19	5897871
tss_11972	5897876	5897878	-	seTSS	gene-MXAN_RS22855	8.96	58978765897878	-	7.17	5897876
tss_11973	5897882	5897889	-	seTSS	gene-MXAN_RS22855	306.46	5.89788e+48	-	259.06	5897886
tss_11974	5897897	5897900	-	seTSS	gene-MXAN_RS22855	6.57	58978975897900	-	4.98	5897897
tss_11975	5897905	5897910	-	seTSS	gene-MXAN_RS22855	21.76	5.89791e+41	-	6.59	5897908
tss_11976	5897930	5897930	-	seTSS	gene-MXAN_RS22855	30.39	5897930	-	30.39	5897930
tss_11977	5897934	5897934	-	seTSS	gene-MXAN_RS22855	1.62	5897934	-	1.62	5897934
tss_11978	5897940	5897940	-	seTSS	gene-MXAN_RS22855	5.44	5897940	-	5.44	5897940
tss_11979	5897953	5897955	-	seTSS	gene-MXAN_RS22855	8.16	5.89795e+20	-	4.27	5897954
tss_11980	5897963	5897967	-	seTSS	gene-MXAN_RS22855	362.92	5.89796e+27	-	353.28	5897966
tss_11981	5897987	5898013	-	seTSS	gene-MXAN_RS22855	300.06	5.89799e+139	-	50.78	5898006
tss_11982	5898017	5898019	-	seTSS	gene-MXAN_RS22855	7.8	5.89802e+20	-	3.57	5898019
tss_11983	5898025	5898025	-	seTSS	gene-MXAN_RS22855	79.85	5898025	-	79.85	5898025
tss_11984	5898029	5898056	-	seTSS	gene-MXAN_RS22855	88.1	5.89803e+153	-	10.23	5898051
tss_11985	5898062	5898067	-	seTSS	gene-MXAN_RS22855	5.95	5.89806e+20	-	2.59	5898065
tss_11986	5898073	5898093	-	seTSS	gene-MXAN_RS22855	4526.27	5.89807e+139	-	4120.91	5898091
tss_11987	5898106	5898108	-	seTSS	gene-MXAN_RS22855	36.4	5.89811e+20	-	18.41	5898107
tss_11988	5898122	5898124	-	seTSS	gene-MXAN_RS22855	39.64	5.89812e+20	-	20.12	5898124
tss_11989	5898130	5898133	-	seTSS	gene-MXAN_RS22855	17.42	5.89813e+27	-	6.85	5898132
tss_11990	5898140	5898140	-	seTSS	gene-MXAN_RS22855	1.85	5898140	-	1.85	5898140
tss_11991	5898151	5898151	-	seTSS	gene-MXAN_RS22855	17.71	5898151	-	17.71	5898151
tss_11992	5898188	5898188	-	seTSS	gene-MXAN_RS22855	2.53	5898188	-	2.53	5898188
tss_11993	5898214	5898231	-	seTSS	gene-MXAN_RS22855	262.84	5.89821e+90	-	146.64	5898230
tss_11994	5898242	5898242	-	seTSS	gene-MXAN_RS22855	1.55	5898242	-	1.55	5898242
tss_11995	5898285	5898285	-	seTSS	gene-MXAN_RS22855	6.89	5898285	-	6.89	5898285
tss_11996	5898294	5898296	-	seTSS	gene-MXAN_RS22855	32.13	5.89829e+20	-	27.54	5898296
tss_11997	5898322	5898325	-	seTSS	gene-MXAN_RS22855	3.33	58983225898325	-	1.74	5898325
tss_11998	5898346	5898351	-	seTSS	gene-MXAN_RS22855	10.45	5.89835e+20	-	6.85	5898348
tss_11999	5898367	5898367	-	seTSS	gene-MXAN_RS22855	4.93	5898367	-	4.93	5898367
tss_12000	5898380	5898380	-	seTSS	gene-MXAN_RS22855	3.76	5898380	-	3.76	5898380
tss_12001	5898391	5898397	-	seTSS	gene-MXAN_RS22855	262.51	5.89839e+48	-	109.15	5898394
tss_12002	5898417	5898418	-	seTSS	gene-MXAN_RS22855	68.98	58984175898418	-	57.48	5898417
tss_12003	5898428	5898430	-	seTSS	gene-MXAN_RS22855	30.73	5.89843e+20	-	24.01	5898429
tss_12004	5898439	5898439	-	seTSS	gene-MXAN_RS22855	9.89	5898439	-	9.89	5898439
tss_12005	5898493	5898493	-	seTSS	gene-MXAN_RS22855	1.76	5898493	-	1.76	5898493
tss_12006	5898500	5898504	-	seTSS	gene-MXAN_RS22855	27.31	5.8985e+20	-	19.44	5898501
tss_12007	5898532	5898532	-	seTSS	gene-MXAN_RS22855	1.62	5898532	-	1.62	5898532
tss_12008	5898558	5898558	-	seTSS	gene-MXAN_RS22855	1.81	5898558	-	1.81	5898558
tss_12009	5898577	5898580	-	lmTSS	gene-MXAN_RS22855	350.33	5.89858e+27	-	284.22	5898577
tss_12010	5898700	5898700	-	pmTSS	gene-MXAN_RS22855	1.51	5898700	-	1.51	5898700
tss_12011	5898750	5898750	-	pmTSS	gene-MXAN_RS22855	8.02	5898750	-	8.02	5898750
tss_12012	5898805	5898805	+	tecTSS	-	10.21	5898805	-	10.21	5898805
tss_12013	5898829	5898829	-	pmTSS	gene-MXAN_RS22855	1.7	5898829	-	1.7	5898829
tss_12014	5898839	5898846	-	pmTSS	gene-MXAN_RS22855	154.57	5.89884e+41	-	118.28	5898841
tss_12015	5898937	5898945	-	tecTSS	-	130.16	5.89894e+41	-	103.49	5898942
tss_12016	5898951	5898951	-	tecTSS	-	6.71	5898951	-	6.71	5898951
tss_12017	5898977	5898981	-	tecTSS	-	34.5	5.89898e+27	-	22.71	5898979
tss_12018	5898998	5898998	-	tecTSS	-	2.89	5898998	-	2.89	5898998
tss_12019	5899008	5899009	-	tecTSS	-	32.24	58990085899009	-	30.45	5899009
tss_12020	5899033	5899033	+	tecTSS	-	1.98	5899033	-	1.98	5899033
tss_12021	5899045	5899045	-	tecTSS	-	3.74	5899045	-	3.74	5899045
tss_12022	5899064	5899064	-	tecTSS	-	3.4	5899064	-	3.4	5899064
tss_12023	5899099	5899099	-	tecTSS	-	5.83	5899099	-	5.83	5899099
tss_12024	5899130	5899130	-	tecTSS	-	8.42	5899130	-	8.42	5899130
tss_12025	5899190	5899190	-	tecTSS	-	1.62	5899190	-	1.62	5899190
tss_12026	5899228	5899230	+	tecTSS	-	133.45	5.89923e+20	-	102.32	5899230
tss_12027	5899270	5899270	-	tecTSS	-	2.98	5899270	-	2.98	5899270
tss_12028	5899359	5899359	-	tecTSS	-	2.55	5899359	-	2.55	5899359
tss_12029	5899373	5899373	-	tecTSS	-	11.4	5899373	-	11.4	5899373
tss_12030	5899383	5899386	-	tecTSS	-	1164.61	5.89938e+20	-	697.64	5899383
tss_12031	5900059	5900059	-	seTSS	gene-MXAN_RS22860	2.3	5900059	-	2.3	5900059
tss_12031	5900059	5900059	-	seTSS	gene-MXAN_RS22865	2.3	5900059	-	2.3	5900059
tss_12032	5900171	5900171	-	pmTSS	gene-MXAN_RS22860	4.08	5900171	-	4.08	5900171
tss_12032	5900171	5900171	-	seTSS	gene-MXAN_RS22865	4.08	5900171	-	4.08	5900171
tss_12033	5900945	5900949	-	seTSS	gene-MXAN_RS22865	6.38	5.90095e+20	-	3.32	5900947
tss_12034	5900955	5900958	-	lmTSS	gene-MXAN_RS22865	811.7	5.90096e+20	-	446.63	5900958
tss_12035	5900956	5900956	+	pmTSS	gene-MXAN_RS22870	1.79	5900956	-	1.79	5900956
tss_12036	5901019	5901019	-	pmTSS	gene-MXAN_RS22865	3.23	5901019	-	3.23	5901019
tss_12037	5901039	5901039	+	plmTSS	gene-MXAN_RS22870	31.22	5901039	-	31.22	5901039
tss_12038	5902410	5902410	-	pmTSS	gene-MXAN_RS36935	1.62	5902410	-	1.62	5902410
tss_12038	5902410	5902410	-	seTSS	gene-MXAN_RS22875	1.62	5902410	-	1.62	5902410
tss_12039	5902498	5902498	-	pmTSS	gene-MXAN_RS36935	6.72	5902498	-	6.72	5902498
tss_12039	5902498	5902498	-	seTSS	gene-MXAN_RS22875	6.72	5902498	-	6.72	5902498
tss_12040	5903831	5903832	-	pmTSS	gene-MXAN_RS22880	40.74	59038315903832	-	37.17	5903831
tss_12041	5907654	5907655	-	seTSS	gene-MXAN_RS22900	7.14	59076545907655	-	4.08	5907655
tss_12042	5907994	5907994	+	tecTSS	-	3.49	5907994	-	3.49	5907994
tss_12043	5908381	5908381	-	seTSS	gene-MXAN_RS22900	68.73	5908381	-	68.73	5908381
tss_12043	5908381	5908381	-	seTSS	gene-MXAN_RS22905	68.73	5908381	-	68.73	5908381
tss_12044	5912336	5912336	-	seTSS	gene-MXAN_RS22915	19.99	5912336	-	19.99	5912336
tss_12045	5913234	5913236	-	plmTSS	gene-MXAN_RS22915	31.98	5.91323e+20	-	16.84	5913236
tss_12046	5913286	5913286	+	seTSS	gene-MXAN_RS22920	3.74	5913286	-	3.74	5913286
tss_12047	5913629	5913629	-	tecTSS	-	3.74	5913629	-	3.74	5913629
tss_12048	5914169	5914171	+	pmTSS	gene-MXAN_RS22925	8.25	59141695914171	-	5.27	5914169
tss_12048	5914169	5914171	+	seTSS	gene-MXAN_RS22920	8.25	59141695914171	-	5.27	5914169
tss_12049	5914458	5914461	+	seTSS	gene-MXAN_RS22920	151.57	59144585914461	-	148.59	5914458
tss_12049	5914458	5914461	+	lmTSS	gene-MXAN_RS22925	151.57	59144585914461	-	148.59	5914458
tss_12050	5914503	5914503	+	seTSS	gene-MXAN_RS22925	2.21	5914503	-	2.21	5914503
tss_12051	5915013	5915013	+	pmTSS	gene-MXAN_RS22930	2.38	5915013	-	2.38	5915013
tss_12051	5915013	5915013	+	seTSS	gene-MXAN_RS22925	2.38	5915013	-	2.38	5915013
tss_12052	5915175	5915175	+	seTSS	gene-MXAN_RS22925	85.65	5915175	-	85.65	5915175
tss_12052	5915175	5915175	+	plmTSS	gene-MXAN_RS22930	85.65	5915175	-	85.65	5915175
tss_12053	5915212	5915212	-	tecTSS	-	2.89	5915212	-	2.89	5915212
tss_12054	5915433	5915433	+	seTSS	gene-MXAN_RS22930	19.05	5915433	-	19.05	5915433
tss_12055	5916290	5916290	-	pmTSS	gene-MXAN_RS22935	11.65	5916290	-	11.65	5916290
tss_12055	5916290	5916290	-	seTSS	gene-MXAN_RS22940	11.65	5916290	-	11.65	5916290
tss_12056	5916350	5916350	-	pmTSS	gene-MXAN_RS22935	1.62	5916350	-	1.62	5916350
tss_12056	5916350	5916350	-	seTSS	gene-MXAN_RS22940	1.62	5916350	-	1.62	5916350
tss_12057	5916848	5916848	-	seTSS	gene-MXAN_RS22940	5.44	5916848	-	5.44	5916848
tss_12058	5917379	5917379	-	seTSS	gene-MXAN_RS22940	2.55	5917379	-	2.55	5917379
tss_12059	5917878	5917878	-	seTSS	gene-MXAN_RS22945	1.62	5917878	-	1.62	5917878
tss_12060	5919003	5919003	+	tecTSS	-	2.64	5919003	-	2.64	5919003
tss_12061	5919127	5919129	+	tecTSS	-	48.23	59191275919129	-	44.06	5919129
tss_12062	5919400	5919400	-	pmTSS	gene-MXAN_RS22950	13.1	5919400	-	13.1	5919400
tss_12062	5919400	5919400	-	seTSS	gene-MXAN_RS22955	13.1	5919400	-	13.1	5919400
tss_12063	5919438	5919439	-	pmTSS	gene-MXAN_RS22950	5.02	59194385919439	-	2.64	5919438
tss_12063	5919438	5919439	-	seTSS	gene-MXAN_RS22955	5.02	59194385919439	-	2.64	5919438
tss_12064	5920743	5920743	+	tecTSS	-	1.7	5920743	-	1.7	5920743
tss_12065	5920909	5920909	-	pmTSS	gene-MXAN_RS22960	1.79	5920909	-	1.79	5920909
tss_12065	5920909	5920909	-	seTSS	gene-MXAN_RS22965	1.79	5920909	-	1.79	5920909
tss_12066	5920935	5920938	+	tecTSS	-	39.55	59209355920938	-	37.85	5920938
tss_12067	5921177	5921177	-	seTSS	gene-MXAN_RS22965	2.04	5921177	-	2.04	5921177
tss_12068	5921323	5921325	-	pmTSS	gene-MXAN_RS22965	8.68	59213235921325	-	6.72	5921323
tss_12069	5921336	5921338	+	tecTSS	-	8	59213365921338	-	5.87	5921338
tss_12070	5921392	5921395	-	pmTSS	gene-MXAN_RS22965	18.71	5.92139e+20	-	11.4	5921392
tss_12070	5921392	5921395	-	seTSS	gene-MXAN_RS22970	18.71	5.92139e+20	-	11.4	5921392
tss_12071	5921822	5921822	+	tecTSS	-	12.08	5921822	-	12.08	5921822
tss_12072	5921876	5921876	+	tecTSS	-	2.38	5921876	-	2.38	5921876
tss_12073	5921957	5921957	+	tecTSS	-	1.79	5921957	-	1.79	5921957
tss_12074	5922216	5922216	-	seTSS	gene-MXAN_RS22970	2.55	5922216	-	2.55	5922216
tss_12075	5922632	5922632	+	tecTSS	-	4.51	5922632	-	4.51	5922632
tss_12076	5922774	5922774	+	tecTSS	-	2.04	5922774	-	2.04	5922774
tss_12077	5922788	5922788	+	tecTSS	-	1.96	5922788	-	1.96	5922788
tss_12078	5923272	5923272	-	seTSS	gene-MXAN_RS22970	7.49	5923272	-	7.49	5923272
tss_12079	5923303	5923303	-	seTSS	gene-MXAN_RS22970	10.97	5923303	-	10.97	5923303
tss_12080	5923884	5923884	-	pmTSS	gene-MXAN_RS22970	1.7	5923884	-	1.7	5923884
tss_12081	5923979	5923979	+	tecTSS	-	5.95	5923979	-	5.95	5923979
tss_12082	5925210	5925210	-	seTSS	gene-MXAN_RS22980	1.57	5925210	-	1.57	5925210
tss_12083	5925600	5925600	-	seTSS	gene-MXAN_RS22980	2.42	5925600	-	2.42	5925600
tss_12084	5925633	5925633	-	seTSS	gene-MXAN_RS22980	1.91	5925633	-	1.91	5925633
tss_12085	5926037	5926037	+	tecTSS	-	2.81	5926037	-	2.81	5926037
tss_12086	5927047	5927047	+	tecTSS	-	2.55	5927047	-	2.55	5927047
tss_12087	5927053	5927053	-	pmTSS	gene-MXAN_RS22980	54.35	5927053	-	54.35	5927053
tss_12087	5927053	5927053	-	seTSS	gene-MXAN_RS22985	54.35	5927053	-	54.35	5927053
tss_12088	5927705	5927705	+	tecTSS	-	15.14	5927705	-	15.14	5927705
tss_12089	5927956	5927957	+	tecTSS	-	153.02	59279565927957	-	77.15	5927957
tss_12090	5928491	5928491	+	tecTSS	-	1.62	5928491	-	1.62	5928491
tss_12091	5928560	5928571	-	pmTSS	gene-MXAN_RS22985	136.45	5.92856e+55	-	60.82	5928571
tss_12092	5928980	5928982	-	pmTSS	gene-MXAN_RS22990	38.02	59289805928982	-	36.49	5928980
tss_12093	5929102	5929102	-	pmTSS	gene-MXAN_RS22990	2.38	5929102	-	2.38	5929102
tss_12093	5929102	5929102	-	seTSS	gene-MXAN_RS22995	2.38	5929102	-	2.38	5929102
tss_12094	5929704	5929706	-	pmTSS	gene-MXAN_RS22995	13.95	59297045929706	-	10.46	5929706
tss_12095	5930064	5930064	+	tecTSS	-	2.21	5930064	-	2.21	5930064
tss_12096	5930435	5930435	-	seTSS	gene-MXAN_RS23000	7.91	5930435	-	7.91	5930435
tss_12097	5930926	5930926	-	pmTSS	gene-MXAN_RS23000	2.81	5930926	-	2.81	5930926
tss_12097	5930926	5930926	-	seTSS	gene-MXAN_RS23005	2.81	5930926	-	2.81	5930926
tss_12098	5933357	5933358	+	tecTSS	-	22.62	59333575933358	-	15.48	5933357
tss_12099	5933421	5933421	+	tecTSS	-	2.55	5933421	-	2.55	5933421
tss_12100	5933637	5933637	-	seTSS	gene-MXAN_RS23015	6.63	5933637	-	6.63	5933637
tss_12101	5933654	5933654	+	tecTSS	-	2.04	5933654	-	2.04	5933654
tss_12102	5933811	5933813	-	seTSS	gene-MXAN_RS23015	6.38	59338115933813	-	3.49	5933813
tss_12103	5933946	5933946	+	tecTSS	-	1.87	5933946	-	1.87	5933946
tss_12104	5934500	5934500	+	tecTSS	-	20.58	5934500	-	20.58	5934500
tss_12105	5935072	5935072	-	seTSS	gene-MXAN_RS23015	2.55	5935072	-	2.55	5935072
tss_12106	5935538	5935538	+	tecTSS	-	3.66	5935538	-	3.66	5935538
tss_12107	5935721	5935724	-	seTSS	gene-MXAN_RS23015	42.36	5.93572e+27	-	21.01	5935723
tss_12108	5935791	5935791	+	tecTSS	-	2.38	5935791	-	2.38	5935791
tss_12109	5936175	5936175	+	tecTSS	-	2.38	5936175	-	2.38	5936175
tss_12110	5936821	5936821	-	seTSS	gene-MXAN_RS23020	1.7	5936821	-	1.7	5936821
tss_12111	5936972	5936972	-	pmTSS	gene-MXAN_RS23020	110.32	5936972	-	110.32	5936972
tss_12112	5937017	5937017	-	pmTSS	gene-MXAN_RS23020	10.04	5937017	-	10.04	5937017
tss_12112	5937017	5937017	-	seTSS	gene-MXAN_RS23025	10.04	5937017	-	10.04	5937017
tss_12113	5937038	5937038	-	pmTSS	gene-MXAN_RS23020	10.21	5937038	-	10.21	5937038
tss_12113	5937038	5937038	-	seTSS	gene-MXAN_RS23025	10.21	5937038	-	10.21	5937038
tss_12114	5937094	5937094	+	tecTSS	-	25.09	5937094	-	25.09	5937094
tss_12115	5937111	5937111	-	pmTSS	gene-MXAN_RS23020	1.62	5937111	-	1.62	5937111
tss_12115	5937111	5937111	-	seTSS	gene-MXAN_RS23025	1.62	5937111	-	1.62	5937111
tss_12116	5938106	5938106	+	tecTSS	-	5.61	5938106	-	5.61	5938106
tss_12117	5940357	5940360	-	seTSS	gene-MXAN_RS23030	13.35	5.94036e+27	-	5.44	5940358
tss_12118	5940448	5940448	-	pmTSS	gene-MXAN_RS23030	5.87	5940448	-	5.87	5940448
tss_12119	5940472	5940472	+	lmTSS	gene-MXAN_RS23035	31.98	5940472	-	31.98	5940472
tss_12120	5941631	5941631	-	tecTSS	-	3.15	5941631	-	3.15	5941631
tss_12121	5941654	5941656	+	pmTSS	gene-MXAN_RS23040	8.76	59416545941656	-	5.27	5941654
tss_12121	5941654	5941656	+	seTSS	gene-MXAN_RS23035	8.76	59416545941656	-	5.27	5941654
tss_12122	5941765	5941768	+	pmTSS	gene-MXAN_RS23040	166.38	5.94177e+27	-	106.32	5941768
tss_12123	5941773	5941775	-	tecTSS	-	27.3	5.94177e+20	-	12.5	5941774
tss_12124	5941774	5941774	+	pmTSS	gene-MXAN_RS23040	2.13	5941774	-	2.13	5941774
tss_12125	5941778	5941785	+	pmTSS	gene-MXAN_RS23040	23.98	5.94178e+27	-	9.61	5941779
tss_12126	5942536	5942536	+	tecTSS	-	9.87	5942536	-	9.87	5942536
tss_12127	5942680	5942680	-	seTSS	gene-MXAN_RS23045	52.91	5942680	-	52.91	5942680
tss_12128	5943086	5943086	-	seTSS	gene-MXAN_RS23050	3.15	5943086	-	3.15	5943086
tss_12129	5943353	5943353	-	pmTSS	gene-MXAN_RS23050	5.36	5943353	-	5.36	5943353
tss_12129	5943353	5943353	-	seTSS	gene-MXAN_RS23055	5.36	5943353	-	5.36	5943353
tss_12130	5945615	5945616	-	seTSS	gene-MXAN_RS23055	5.79	59456155945616	-	3.15	5945616
tss_12131	5945770	5945770	-	seTSS	gene-MXAN_RS23055	4.59	5945770	-	4.59	5945770
tss_12132	5945776	5945776	-	seTSS	gene-MXAN_RS23055	1.53	5945776	-	1.53	5945776
tss_12133	5945820	5945820	-	seTSS	gene-MXAN_RS23055	1.53	5945820	-	1.53	5945820
tss_12134	5945825	5945829	-	lmTSS	gene-MXAN_RS23055	490.44	5.94583e+27	-	352.31	5945827
tss_12135	5946107	5946107	+	pmTSS	gene-MXAN_RS23060	8.59	5946107	-	8.59	5946107
tss_12136	5946414	5946414	+	seTSS	gene-MXAN_RS23060	2.55	5946414	-	2.55	5946414
tss_12137	5947314	5947314	+	seTSS	gene-MXAN_RS23060	2.81	5947314	-	2.81	5947314
tss_12138	5947316	5947316	-	tecTSS	-	2.64	5947316	-	2.64	5947316
tss_12139	5947524	5947524	-	tecTSS	-	2.3	5947524	-	2.3	5947524
tss_12140	5947898	5947898	-	tecTSS	-	1.79	5947898	-	1.79	5947898
tss_12141	5947916	5947916	-	tecTSS	-	2.55	5947916	-	2.55	5947916
tss_12142	5948852	5948854	+	seTSS	gene-MXAN_RS23060	6.81	59488525948854	-	4.68	5948852
tss_12143	5948865	5948865	+	seTSS	gene-MXAN_RS23060	2.81	5948865	-	2.81	5948865
tss_12144	5949915	5949915	-	tecTSS	-	7.74	5949915	-	7.74	5949915
tss_12145	5949982	5949982	-	tecTSS	-	11.31	5949982	-	11.31	5949982
tss_12146	5950351	5950351	-	tecTSS	-	1.53	5950351	-	1.53	5950351
tss_12147	5950358	5950358	-	tecTSS	-	3.83	5950358	-	3.83	5950358
tss_12148	5951522	5951524	-	pmTSS	gene-MXAN_RS23070	5.7	59515225951524	-	3.66	5951522
tss_12149	5954109	5954109	-	pmTSS	gene-MXAN_RS23080	1.87	5954109	-	1.87	5954109
tss_12149	5954109	5954109	-	seTSS	gene-MXAN_RS23085	1.87	5954109	-	1.87	5954109
tss_12150	5954470	5954472	-	lmTSS	gene-MXAN_RS23085	70.94	5.95447e+20	-	56.14	5954470
tss_12151	5955571	5955573	-	pmTSS	gene-MXAN_RS23090	141.54	5.95557e+20	-	112.79	5955571
tss_12151	5955571	5955573	-	seTSS	gene-MXAN_RS23095	141.54	5.95557e+20	-	112.79	5955571
tss_12152	5955742	5955742	-	pmTSS	gene-MXAN_RS23090	1.62	5955742	-	1.62	5955742
tss_12152	5955742	5955742	-	seTSS	gene-MXAN_RS23095	1.62	5955742	-	1.62	5955742
tss_12153	5958727	5958727	-	seTSS	gene-MXAN_RS23105	8.34	5958727	-	8.34	5958727
tss_12154	5958814	5958814	-	pmTSS	gene-MXAN_RS23105	9.61	5958814	-	9.61	5958814
tss_12154	5958814	5958814	-	seTSS	gene-MXAN_RS23110	9.61	5958814	-	9.61	5958814
tss_12155	5959890	5959893	-	lmTSS	gene-MXAN_RS23115	16.84	5.95989e+27	-	10.46	5959890
tss_12156	5960430	5960430	+	tecTSS	-	2.89	5960430	-	2.89	5960430
tss_12157	5961967	5961967	-	seTSS	gene-MXAN_RS23120	15.91	5961967	-	15.91	5961967
tss_12158	5962716	5962716	-	pmTSS	gene-MXAN_RS23120	1.79	5962716	-	1.79	5962716
tss_12158	5962716	5962716	-	seTSS	gene-MXAN_RS23125	1.79	5962716	-	1.79	5962716
tss_12159	5962731	5962731	-	pmTSS	gene-MXAN_RS23120	14.03	5962731	-	14.03	5962731
tss_12159	5962731	5962731	-	seTSS	gene-MXAN_RS23125	14.03	5962731	-	14.03	5962731
tss_12160	5962833	5962833	-	pmTSS	gene-MXAN_RS23120	10.46	5962833	-	10.46	5962833
tss_12160	5962833	5962833	-	seTSS	gene-MXAN_RS23125	10.46	5962833	-	10.46	5962833
tss_12161	5962872	5962872	-	seTSS	gene-MXAN_RS23125	2.72	5962872	-	2.72	5962872
tss_12162	5962906	5962910	-	pmTSS	gene-MXAN_RS23125	50.94	5.96291e+34	-	20.07	5962908
tss_12163	5963149	5963151	-	pmTSS	gene-MXAN_RS23125	11.99	59631495963151	-	10.46	5963149
tss_12163	5963149	5963151	-	seTSS	gene-MXAN_RS23130	11.99	59631495963151	-	10.46	5963149
tss_12164	5963918	5963918	-	pmTSS	gene-MXAN_RS23135	7.14	5963918	-	7.14	5963918
tss_12164	5963918	5963918	-	seTSS	gene-MXAN_RS23140	7.14	5963918	-	7.14	5963918
tss_12165	5964400	5964400	-	lmTSS	gene-MXAN_RS23140	40.91	5964400	-	40.91	5964400
tss_12166	5965103	5965104	-	lmTSS	gene-MXAN_RS23145	99.51	59651035965104	-	95.94	5965103
tss_12167	5966307	5966307	-	seTSS	gene-MXAN_RS23150	2.64	5966307	-	2.64	5966307
tss_12168	5966311	5966311	-	seTSS	gene-MXAN_RS23150	2.38	5966311	-	2.38	5966311
tss_12168	5966311	5966311	-	seTSS	gene-MXAN_RS23155	2.38	5966311	-	2.38	5966311
tss_12169	5966318	5966318	-	seTSS	gene-MXAN_RS23155	132.86	5966318	-	132.86	5966318
tss_12169	5966318	5966318	-	lmTSS	gene-MXAN_RS23150	132.86	5966318	-	132.86	5966318
tss_12170	5966644	5966644	-	seTSS	gene-MXAN_RS23155	4.17	5966644	-	4.17	5966644
tss_12171	5966844	5966845	-	seTSS	gene-MXAN_RS23155	62.52	59668445966845	-	60.65	5966844
tss_12171	5966844	5966845	-	seTSS	gene-MXAN_RS23160	62.52	59668445966845	-	60.65	5966844
tss_12172	5966850	5966850	+	tecTSS	-	1.7	5966850	-	1.7	5966850
tss_12173	5967953	5967953	+	tecTSS	-	7.91	5967953	-	7.91	5967953
tss_12174	5968086	5968086	-	seTSS	gene-MXAN_RS23160	1.96	5968086	-	1.96	5968086
tss_12175	5968553	5968553	-	seTSS	gene-MXAN_RS23165	1.62	5968553	-	1.62	5968553
tss_12176	5969752	5969752	-	seTSS	gene-MXAN_RS23170	3.23	5969752	-	3.23	5969752
tss_12177	5969775	5969775	-	seTSS	gene-MXAN_RS23170	2.21	5969775	-	2.21	5969775
tss_12178	5970033	5970035	+	tecTSS	-	5.87	59700335970035	-	3.4	5970035
tss_12179	5970037	5970037	-	pmTSS	gene-MXAN_RS23170	2.13	5970037	-	2.13	5970037
tss_12179	5970037	5970037	-	seTSS	gene-MXAN_RS23175	2.13	5970037	-	2.13	5970037
tss_12180	5970118	5970118	-	pmTSS	gene-MXAN_RS23170	14.8	5970118	-	14.8	5970118
tss_12180	5970118	5970118	-	seTSS	gene-MXAN_RS23175	14.8	5970118	-	14.8	5970118
tss_12181	5970178	5970178	-	pmTSS	gene-MXAN_RS23170	1.7	5970178	-	1.7	5970178
tss_12181	5970178	5970178	-	seTSS	gene-MXAN_RS23175	1.7	5970178	-	1.7	5970178
tss_12182	5970182	5970188	-	seTSS	gene-MXAN_RS23175	47.12	5.97018e+20	-	24.24	5970182
tss_12183	5970192	5970194	+	tecTSS	-	16.16	59701925970194	-	11.82	5970192
tss_12184	5970193	5970195	-	lmTSS	gene-MXAN_RS23175	18.03	59701935970195	-	15.65	5970193
tss_12185	5970204	5970204	-	seTSS	gene-MXAN_RS23175	15.65	5970204	-	15.65	5970204
tss_12186	5970214	5970214	-	pmTSS	gene-MXAN_RS23175	7.06	5970214	-	7.06	5970214
tss_12187	5970246	5970246	-	pmTSS	gene-MXAN_RS23175	2.64	5970246	-	2.64	5970246
tss_12188	5970254	5970255	-	pmTSS	gene-MXAN_RS23175	744.84	59702545970255	-	742.8	5970255
tss_12189	5970646	5970647	-	seTSS	gene-MXAN_RS23180	5.79	59706465970647	-	3.83	5970647
tss_12190	5972025	5972026	-	pmTSS	gene-MXAN_RS23185	70.77	59720255972026	-	68.98	5972025
tss_12191	5972111	5972114	-	pmTSS	gene-MXAN_RS23185	154.37	5.97211e+27	-	140.51	5972112
tss_12191	5972111	5972114	-	seTSS	gene-MXAN_RS23190	154.37	5.97211e+27	-	140.51	5972112
tss_12192	5973387	5973389	+	pmTSS	gene-MXAN_RS23195	18.37	59733875973389	-	15.31	5973389
tss_12193	5973452	5973455	+	pmTSS	gene-MXAN_RS23195	55.55	5.97345e+20	-	37.51	5973452
tss_12194	5973469	5973469	+	pmTSS	gene-MXAN_RS23195	1.53	5973469	-	1.53	5973469
tss_12195	5973564	5973564	+	pmTSS	gene-MXAN_RS23195	3.49	5973564	-	3.49	5973564
tss_12196	5973570	5973570	+	pmTSS	gene-MXAN_RS23195	4.85	5973570	-	4.85	5973570
tss_12197	5973604	5973605	-	tecTSS	-	19.73	59736045973605	-	16.16	5973605
tss_12198	5973614	5973617	+	pmTSS	gene-MXAN_RS23195	24.25	5.97361e+27	-	12.08	5973616
tss_12199	5973623	5973623	+	seTSS	gene-MXAN_RS23195	3.74	5973623	-	3.74	5973623
tss_12200	5973629	5973629	+	lmTSS	gene-MXAN_RS23195	1.62	5973629	-	1.62	5973629
tss_12201	5973634	5973634	+	seTSS	gene-MXAN_RS23195	2.64	5973634	-	2.64	5973634
tss_12202	5973659	5973659	+	seTSS	gene-MXAN_RS23195	2.89	5973659	-	2.89	5973659
tss_12203	5974456	5974456	+	pmTSS	gene-MXAN_RS23205	9.61	5974456	-	9.61	5974456
tss_12204	5974533	5974533	-	seTSS	gene-MXAN_RS23200	2.21	5974533	-	2.21	5974533
tss_12205	5974541	5974546	-	seTSS	gene-MXAN_RS23200	144.78	5.97454e+34	-	60.65	5974544
tss_12206	5974559	5974559	-	seTSS	gene-MXAN_RS23200	2.89	5974559	-	2.89	5974559
tss_12207	5974563	5974563	+	pmTSS	gene-MXAN_RS23205	3.4	5974563	-	3.4	5974563
tss_12208	5974564	5974565	-	seTSS	gene-MXAN_RS23200	4.6	59745645974565	-	2.98	5974564
tss_12209	5974570	5974570	+	pmTSS	gene-MXAN_RS23205	1.62	5974570	-	1.62	5974570
tss_12210	5974576	5974578	-	pmTSS	gene-MXAN_RS23200	21.17	5.97458e+20	-	13.86	5974577
tss_12211	5974679	5974679	-	pmTSS	gene-MXAN_RS23200	3.74	5974679	-	3.74	5974679
tss_12212	5974692	5974692	-	pmTSS	gene-MXAN_RS23200	2.21	5974692	-	2.21	5974692
tss_12213	5974693	5974693	+	pmTSS	gene-MXAN_RS23205	25.52	5974693	-	25.52	5974693
tss_12214	5974715	5974715	+	plmTSS	gene-MXAN_RS23205	17.18	5974715	-	17.18	5974715
tss_12215	5974948	5974948	-	tecTSS	-	2.04	5974948	-	2.04	5974948
tss_12216	5975080	5975080	-	tecTSS	-	4.93	5975080	-	4.93	5975080
tss_12217	5978244	5978245	+	seTSS	gene-MXAN_RS23220	759.9	59782445978245	-	744.16	5978245
tss_12217	5978244	5978245	+	plmTSS	gene-MXAN_RS23225	759.9	59782445978245	-	744.16	5978245
tss_12218	5979371	5979371	-	tecTSS	-	1.62	5979371	-	1.62	5979371
tss_12219	5981051	5981053	-	seTSS	gene-MXAN_RS23240	23.82	59810515981053	-	17.95	5981051
tss_12220	5981420	5981420	-	seTSS	gene-MXAN_RS23245	1.7	5981420	-	1.7	5981420
tss_12221	5983254	5983254	-	seTSS	gene-MXAN_RS23250	1.62	5983254	-	1.62	5983254
tss_12222	5983314	5983314	-	seTSS	gene-MXAN_RS23250	2.81	5983314	-	2.81	5983314
tss_12223	5983471	5983471	-	pmTSS	gene-MXAN_RS23250	1.7	5983471	-	1.7	5983471
tss_12224	5983495	5983495	-	pmTSS	gene-MXAN_RS23250	2.3	5983495	-	2.3	5983495
tss_12225	5983538	5983544	-	pmTSS	gene-MXAN_RS23250	96.37	5.98354e+27	-	65.15	5983540
tss_12226	5983552	5983552	-	pmTSS	gene-MXAN_RS23250	30.79	5983552	-	30.79	5983552
tss_12227	5985049	5985049	+	tecTSS	-	1.53	5985049	-	1.53	5985049
tss_12228	5985155	5985156	-	pmTSS	gene-MXAN_RS23255	4.85	59851555985156	-	2.64	5985155
tss_12228	5985155	5985156	-	seTSS	gene-MXAN_RS23260	4.85	59851555985156	-	2.64	5985155
tss_12229	5985862	5985862	+	tecTSS	-	8.51	5985862	-	8.51	5985862
tss_12230	5986798	5986800	+	pmTSS	gene-MXAN_RS23265	4.17	59867985986800	-	2.64	5986798
tss_12231	5986813	5986813	+	plmTSS	gene-MXAN_RS23265	3.15	5986813	-	3.15	5986813
tss_12232	5986824	5986824	-	pmTSS	gene-MXAN_RS23260	11.14	5986824	-	11.14	5986824
tss_12233	5988417	5988417	-	tecTSS	-	9.87	5988417	-	9.87	5988417
tss_12234	5988445	5988446	-	tecTSS	-	92.2	59884455988446	-	54.69	5988445
tss_12235	5988521	5988521	+	seTSS	gene-MXAN_RS23275	14.03	5988521	-	14.03	5988521
tss_12236	5988540	5988540	+	seTSS	gene-MXAN_RS23275	2.47	5988540	-	2.47	5988540
tss_12237	5990237	5990237	-	tecTSS	-	35.04	5990237	-	35.04	5990237
tss_12238	5990330	5990330	-	tecTSS	-	7.83	5990330	-	7.83	5990330
tss_12239	5990355	5990355	-	tecTSS	-	3.15	5990355	-	3.15	5990355
tss_12240	5990631	5990631	-	tecTSS	-	4.59	5990631	-	4.59	5990631
tss_12241	5991090	5991090	-	tecTSS	-	1.53	5991090	-	1.53	5991090
tss_12242	5991128	5991131	+	pmTSS	gene-MXAN_RS23290	50.01	5.99113e+27	-	29.51	5991131
tss_12242	5991128	5991131	+	seTSS	gene-MXAN_RS23285	50.01	5.99113e+27	-	29.51	5991131
tss_12243	5993432	5993434	+	seTSS	gene-MXAN_RS23300	4.59	59934325993434	-	2.89	5993432
tss_12244	5993536	5993536	-	tecTSS	-	5.95	5993536	-	5.95	5993536
tss_12245	5993687	5993687	-	tecTSS	-	4	5993687	-	4	5993687
tss_12246	5993776	5993776	-	tecTSS	-	8.25	5993776	-	8.25	5993776
tss_12247	5993789	5993802	+	pmTSS	gene-MXAN_RS23305	224.89	5.99379e+62	-	108.62	5993801
tss_12248	5993817	5993817	-	tecTSS	-	5.44	5993817	-	5.44	5993817
tss_12249	5995498	5995498	-	seTSS	gene-MXAN_RS23310	13.01	5995498	-	13.01	5995498
tss_12250	5995851	5995851	-	seTSS	gene-MXAN_RS23310	4.34	5995851	-	4.34	5995851
tss_12251	5995891	5995891	+	tecTSS	-	2.55	5995891	-	2.55	5995891
tss_12252	5995928	5995928	-	seTSS	gene-MXAN_RS23310	4.17	5995928	-	4.17	5995928
tss_12253	5996151	5996151	-	seTSS	gene-MXAN_RS23310	3.66	5996151	-	3.66	5996151
tss_12254	5996358	5996363	-	seTSS	gene-MXAN_RS23310	259.18	5.99636e+27	-	244.54	5996360
tss_12255	5996457	5996461	-	pmTSS	gene-MXAN_RS23310	11.56	5.99646e+20	-	5.44	5996457
tss_12256	5996473	5996473	-	pmTSS	gene-MXAN_RS23310	2.47	5996473	-	2.47	5996473
tss_12257	5996633	5996633	-	pmTSS	gene-MXAN_RS23310	12.5	5996633	-	12.5	5996633
tss_12257	5996633	5996633	-	seTSS	gene-MXAN_RS23315	12.5	5996633	-	12.5	5996633
tss_12258	5996638	5996638	-	pmTSS	gene-MXAN_RS23310	5.1	5996638	-	5.1	5996638
tss_12258	5996638	5996638	-	seTSS	gene-MXAN_RS23315	5.1	5996638	-	5.1	5996638
tss_12259	5996661	5996661	-	pmTSS	gene-MXAN_RS23310	3.06	5996661	-	3.06	5996661
tss_12259	5996661	5996661	-	pmTSS	gene-MXAN_RS23315	3.06	5996661	-	3.06	5996661
tss_12260	5996666	5996667	-	pmTSS	gene-MXAN_RS23310	1419.69	59966665996667	-	1404.04	5996666
tss_12260	5996666	5996667	-	pmTSS	gene-MXAN_RS23315	1419.69	59966665996667	-	1404.04	5996666
tss_12261	5996700	5996704	-	pmTSS	gene-MXAN_RS23315	723.59	5.9967e+34	-	710.4	5996704
tss_12262	5996708	5996708	-	pmTSS	gene-MXAN_RS23315	3.4	5996708	-	3.4	5996708
tss_12263	5997070	5997070	+	tecTSS	-	5.27	5997070	-	5.27	5997070
tss_12264	5997075	5997075	-	seTSS	gene-MXAN_RS23320	3.57	5997075	-	3.57	5997075
tss_12265	5997862	5997862	+	tecTSS	-	12.33	5997862	-	12.33	5997862
tss_12266	5998036	5998037	-	seTSS	gene-MXAN_RS23320	13.18	59980365998037	-	10.63	5998037
tss_12267	5998177	5998177	+	tecTSS	-	1.79	5998177	-	1.79	5998177
tss_12268	5998933	5998933	+	tecTSS	-	13.52	5998933	-	13.52	5998933
tss_12269	5999381	5999385	-	seTSS	gene-MXAN_RS23320	11.57	5.99938e+20	-	5.19	5999381
tss_12270	5999476	5999476	-	seTSS	gene-MXAN_RS23320	3.66	5999476	-	3.66	5999476
tss_12271	5999529	5999529	-	seTSS	gene-MXAN_RS23320	4.85	5999529	-	4.85	5999529
tss_12272	6000131	6000131	+	tecTSS	-	1.7	6000131	-	1.7	6000131
tss_12273	6000139	6000139	+	tecTSS	-	7.4	6000139	-	7.4	6000139
tss_12274	6003840	6003840	-	lmTSS	gene-MXAN_RS23325	2.13	6003840	-	2.13	6003840
tss_12275	6003845	6003846	-	seTSS	gene-MXAN_RS23325	4.17	60038456003846	-	2.55	6003846
tss_12276	6003853	6003853	-	seTSS	gene-MXAN_RS23325	1.87	6003853	-	1.87	6003853
tss_12277	6004019	6004022	+	pmTSS	gene-MXAN_RS23330	1080.98	6.00402e+27	-	696.87	6004022
tss_12278	6004034	6004034	+	pmTSS	gene-MXAN_RS23330	4.42	6004034	-	4.42	6004034
tss_12279	6004590	6004590	+	seTSS	gene-MXAN_RS23330	1.79	6004590	-	1.79	6004590
tss_12280	6005599	6005599	+	seTSS	gene-MXAN_RS23330	1.79	6005599	-	1.79	6005599
tss_12281	6006172	6006172	+	pmTSS	gene-MXAN_RS23335	2.04	6006172	-	2.04	6006172
tss_12281	6006172	6006172	+	seTSS	gene-MXAN_RS23330	2.04	6006172	-	2.04	6006172
tss_12282	6006285	6006285	+	pmTSS	gene-MXAN_RS23335	3.57	6006285	-	3.57	6006285
tss_12282	6006285	6006285	+	seTSS	gene-MXAN_RS23330	3.57	6006285	-	3.57	6006285
tss_12283	6006404	6006404	+	pmTSS	gene-MXAN_RS23335	2.13	6006404	-	2.13	6006404
tss_12284	6006440	6006440	+	pmTSS	gene-MXAN_RS23335	9.02	6006440	-	9.02	6006440
tss_12285	6006448	6006448	+	pmTSS	gene-MXAN_RS23335	1.87	6006448	-	1.87	6006448
tss_12286	6006459	6006459	+	pmTSS	gene-MXAN_RS23335	1.53	6006459	-	1.53	6006459
tss_12287	6006988	6006988	-	tecTSS	-	2.64	6006988	-	2.64	6006988
tss_12288	6007106	6007106	+	seTSS	gene-MXAN_RS23335	1.96	6007106	-	1.96	6007106
tss_12288	6007106	6007106	+	seTSS	gene-MXAN_RS23340	1.96	6007106	-	1.96	6007106
tss_12289	6007158	6007158	-	tecTSS	-	2.13	6007158	-	2.13	6007158
tss_12290	6008748	6008748	-	tecTSS	-	1.87	6008748	-	1.87	6008748
tss_12291	6009093	6009093	+	pmTSS	gene-MXAN_RS23350	1.87	6009093	-	1.87	6009093
tss_12291	6009093	6009093	+	seTSS	gene-MXAN_RS23345	1.87	6009093	-	1.87	6009093
tss_12292	6009869	6009869	-	tecTSS	-	10.8	6009869	-	10.8	6009869
tss_12293	6010694	6010694	-	tecTSS	-	4.85	6010694	-	4.85	6010694
tss_12294	6010897	6010900	-	tecTSS	-	3.41	60108976010900	-	1.79	6010900
tss_12295	6011976	6011978	+	seTSS	gene-MXAN_RS23350	5.7	60119766011978	-	4.08	6011978
tss_12296	6012794	6012794	+	pmTSS	gene-MXAN_RS23355	2.81	6012794	-	2.81	6012794
tss_12296	6012794	6012794	+	seTSS	gene-MXAN_RS23350	2.81	6012794	-	2.81	6012794
tss_12297	6015829	6015829	+	pmTSS	gene-MXAN_RS23365	1.79	6015829	-	1.79	6015829
tss_12297	6015829	6015829	+	seTSS	gene-MXAN_RS23360	1.79	6015829	-	1.79	6015829
tss_12298	6016679	6016680	+	seTSS	gene-MXAN_RS23370	4.76	60166796016680	-	2.72	6016680
tss_12299	6017641	6017641	-	tecTSS	-	36.06	6017641	-	36.06	6017641
tss_12300	6017651	6017651	+	seTSS	gene-MXAN_RS23370	1.53	6017651	-	1.53	6017651
tss_12301	6017905	6017905	+	pmTSS	gene-MXAN_RS23375	5.19	6017905	-	5.19	6017905
tss_12301	6017905	6017905	+	seTSS	gene-MXAN_RS23370	5.19	6017905	-	5.19	6017905
tss_12302	6017953	6017953	+	pmTSS	gene-MXAN_RS23375	2.64	6017953	-	2.64	6017953
tss_12302	6017953	6017953	+	seTSS	gene-MXAN_RS23370	2.64	6017953	-	2.64	6017953
tss_12303	6017958	6017958	+	pmTSS	gene-MXAN_RS23375	2.64	6017958	-	2.64	6017958
tss_12303	6017958	6017958	+	seTSS	gene-MXAN_RS23370	2.64	6017958	-	2.64	6017958
tss_12304	6017974	6017976	-	tecTSS	-	10.38	6.01797e+20	-	6.21	6017975
tss_12305	6017991	6017995	+	pmTSS	gene-MXAN_RS23375	175.3	6.01799e+27	-	158.21	6017992
tss_12306	6018068	6018071	-	tecTSS	-	4.68	60180686018071	-	3.15	6018071
tss_12307	6018077	6018077	-	tecTSS	-	2.55	6018077	-	2.55	6018077
tss_12308	6018083	6018083	+	seTSS	gene-MXAN_RS23375	1.87	6018083	-	1.87	6018083
tss_12309	6018365	6018365	-	tecTSS	-	16.5	6018365	-	16.5	6018365
tss_12310	6018536	6018538	+	pmTSS	gene-MXAN_RS23380	30.62	60185366018538	-	16.42	6018538
tss_12310	6018536	6018538	+	seTSS	gene-MXAN_RS23375	30.62	60185366018538	-	16.42	6018538
tss_12311	6018997	6018997	+	pmTSS	gene-MXAN_RS23385	8.17	6018997	-	8.17	6018997
tss_12311	6018997	6018997	+	seTSS	gene-MXAN_RS23380	8.17	6018997	-	8.17	6018997
tss_12312	6019095	6019096	+	seTSS	gene-MXAN_RS23385	7.23	60190956019096	-	4	6019096
tss_12313	6020208	6020208	-	tecTSS	-	4	6020208	-	4	6020208
tss_12314	6021220	6021220	-	tecTSS	-	3.49	6021220	-	3.49	6021220
tss_12315	6021680	6021680	+	pmTSS	gene-MXAN_RS23395	8.17	6021680	-	8.17	6021680
tss_12315	6021680	6021680	+	seTSS	gene-MXAN_RS23390	8.17	6021680	-	8.17	6021680
tss_12316	6021837	6021840	+	pmTSS	gene-MXAN_RS23395	4.17	60218376021840	-	2.38	6021837
tss_12316	6021837	6021840	+	seTSS	gene-MXAN_RS23390	4.17	60218376021840	-	2.38	6021837
tss_12317	6021901	6021904	+	pmTSS	gene-MXAN_RS23395	42.01	60219016021904	-	35.55	6021904
tss_12318	6022603	6022603	-	tecTSS	-	3.83	6022603	-	3.83	6022603
tss_12319	6024033	6024033	-	tecTSS	-	3.91	6024033	-	3.91	6024033
tss_12320	6025787	6025791	+	pmTSS	gene-MXAN_RS23405	172.15	6.02579e+27	-	89.48	6025791
tss_12321	6025870	6025870	-	tecTSS	-	2.13	6025870	-	2.13	6025870
tss_12322	6026696	6026696	-	tecTSS	-	1.53	6026696	-	1.53	6026696
tss_12323	6026928	6026928	+	tecTSS	-	3.66	6026928	-	3.66	6026928
tss_12324	6028212	6028213	-	seTSS	gene-MXAN_RS23415	98.49	60282126028213	-	71.53	6028213
tss_12325	6028256	6028256	-	pmTSS	gene-MXAN_RS23415	3.4	6028256	-	3.4	6028256
tss_12326	6028433	6028433	-	pmTSS	gene-MXAN_RS23415	1.53	6028433	-	1.53	6028433
tss_12326	6028433	6028433	-	seTSS	gene-MXAN_RS23420	1.53	6028433	-	1.53	6028433
tss_12327	6030360	6030360	+	tecTSS	-	1.53	6030360	-	1.53	6030360
tss_12328	6030395	6030395	+	tecTSS	-	5.95	6030395	-	5.95	6030395
tss_12329	6031724	6031724	+	tecTSS	-	2.3	6031724	-	2.3	6031724
tss_12330	6032283	6032283	-	pmTSS	gene-MXAN_RS23435	335.29	6032283	-	335.29	6032283
tss_12331	6034230	6034230	+	seTSS	gene-MXAN_RS23440	12.33	6034230	-	12.33	6034230
tss_12332	6041753	6041753	+	tecTSS	-	4.51	6041753	-	4.51	6041753
tss_12333	6042241	6042245	-	pmTSS	gene-MXAN_RS23455	7.15	6.04224e+20	-	2.47	6042243
tss_12333	6042241	6042245	-	seTSS	gene-MXAN_RS23460	7.15	6.04224e+20	-	2.47	6042243
tss_12334	6042251	6042253	-	pmTSS	gene-MXAN_RS23455	106.23	6.04225e+20	-	73.4	6042251
tss_12334	6042251	6042253	-	seTSS	gene-MXAN_RS23460	106.23	6.04225e+20	-	73.4	6042251
tss_12335	6042278	6042278	+	tecTSS	-	1.7	6042278	-	1.7	6042278
tss_12336	6042434	6042434	+	tecTSS	-	2.89	6042434	-	2.89	6042434
tss_12337	6042650	6042650	-	seTSS	gene-MXAN_RS23460	3.57	6042650	-	3.57	6042650
tss_12338	6042691	6042691	-	seTSS	gene-MXAN_RS23460	2.47	6042691	-	2.47	6042691
tss_12339	6042750	6042750	-	lmTSS	gene-MXAN_RS23460	149.79	6042750	-	149.79	6042750
tss_12340	6042792	6042792	-	pmTSS	gene-MXAN_RS23460	2.47	6042792	-	2.47	6042792
tss_12341	6042811	6042811	-	pmTSS	gene-MXAN_RS23460	3.91	6042811	-	3.91	6042811
tss_12342	6042836	6042836	-	pmTSS	gene-MXAN_RS23460	2.64	6042836	-	2.64	6042836
tss_12343	6042846	6042849	+	tecTSS	-	18.38	6.04285e+27	-	9.36	6042847
tss_12344	6043180	6043180	+	tecTSS	-	2.98	6043180	-	2.98	6043180
tss_12345	6043368	6043368	-	seTSS	gene-MXAN_RS23465	4.25	6043368	-	4.25	6043368
tss_12346	6044351	6044351	+	tecTSS	-	2.21	6044351	-	2.21	6044351
tss_12347	6045818	6045818	-	seTSS	gene-MXAN_RS23470	2.21	6045818	-	2.21	6045818
tss_12348	6046351	6046351	+	tecTSS	-	1.87	6046351	-	1.87	6046351
tss_12349	6046495	6046495	-	seTSS	gene-MXAN_RS23475	15.14	6046495	-	15.14	6046495
tss_12350	6046676	6046676	-	pmTSS	gene-MXAN_RS23475	1.53	6046676	-	1.53	6046676
tss_12350	6046676	6046676	-	seTSS	gene-MXAN_RS23480	1.53	6046676	-	1.53	6046676
tss_12351	6049352	6049355	+	pmTSS	gene-MXAN_RS23485	25.78	6.04935e+20	-	21.35	6049355
tss_12352	6049518	6049518	-	pmTSS	gene-MXAN_RS23480	2.13	6049518	-	2.13	6049518
tss_12353	6049691	6049694	+	pmTSS	gene-MXAN_RS23490	19.64	6.04969e+20	-	12.5	6049694
tss_12353	6049691	6049694	+	seTSS	gene-MXAN_RS23485	19.64	6.04969e+20	-	12.5	6049694
tss_12354	6049871	6049871	+	pmTSS	gene-MXAN_RS23490	5.87	6049871	-	5.87	6049871
tss_12355	6049874	6049874	-	tecTSS	-	3.49	6049874	-	3.49	6049874
tss_12356	6049880	6049880	+	pmTSS	gene-MXAN_RS23490	1.96	6049880	-	1.96	6049880
tss_12357	6050628	6050631	+	pmTSS	gene-MXAN_RS23495	131.58	6.05063e+27	-	85.57	6050629
tss_12358	6050797	6050797	-	tecTSS	-	1.79	6050797	-	1.79	6050797
tss_12359	6050821	6050821	-	tecTSS	-	1.79	6050821	-	1.79	6050821
tss_12360	6052452	6052452	+	tecTSS	-	2.13	6052452	-	2.13	6052452
tss_12361	6054611	6054611	-	seTSS	gene-MXAN_RS23505	2.13	6054611	-	2.13	6054611
tss_12362	6055445	6055445	-	lmTSS	gene-MXAN_RS23505	21.94	6055445	-	21.94	6055445
tss_12363	6055555	6055555	+	pmTSS	gene-MXAN_RS23510	3.49	6055555	-	3.49	6055555
tss_12364	6056900	6056900	+	seTSS	gene-MXAN_RS23510	2.38	6056900	-	2.38	6056900
tss_12365	6058579	6058579	-	pmTSS	gene-MXAN_RS23515	18.8	6058579	-	18.8	6058579
tss_12366	6058743	6058745	-	pmTSS	gene-MXAN_RS23515	27.73	60587436058745	-	16.5	6058745
tss_12367	6060005	6060006	-	seTSS	gene-MXAN_RS23520	64.75	60600056060006	-	62.28	6060005
tss_12368	6060174	6060174	-	pmTSS	gene-MXAN_RS23520	2.55	6060174	-	2.55	6060174
tss_12368	6060174	6060174	-	seTSS	gene-MXAN_RS23525	2.55	6060174	-	2.55	6060174
tss_12369	6060736	6060736	-	seTSS	gene-MXAN_RS23525	2.01	6060736	-	2.01	6060736
tss_12370	6061208	6061209	+	tecTSS	-	3.36	60612086061209	-	1.83	6061208
tss_12371	6063036	6063036	+	tecTSS	-	4.25	6063036	-	4.25	6063036
tss_12372	6063726	6063726	+	tecTSS	-	2.13	6063726	-	2.13	6063726
tss_12373	6064200	6064201	-	pmTSS	gene-MXAN_RS23535	137.88	60642006064201	-	115.68	6064200
tss_12373	6064200	6064201	-	seTSS	gene-MXAN_RS23540	137.88	60642006064201	-	115.68	6064200
tss_12374	6064466	6064466	-	pmTSS	gene-MXAN_RS23535	2.89	6064466	-	2.89	6064466
tss_12374	6064466	6064466	-	seTSS	gene-MXAN_RS23540	2.89	6064466	-	2.89	6064466
tss_12375	6065519	6065519	-	pmTSS	gene-MXAN_RS23540	4.34	6065519	-	4.34	6065519
tss_12376	6065547	6065547	-	pmTSS	gene-MXAN_RS23540	1.87	6065547	-	1.87	6065547
tss_12377	6065622	6065622	-	pmTSS	gene-MXAN_RS23540	5.95	6065622	-	5.95	6065622
tss_12378	6066278	6066278	+	tecTSS	-	1.63	6066278	-	1.63	6066278
tss_12379	6067663	6067664	-	pmTSS	gene-MXAN_RS23560	4.85	60676636067664	-	2.55	6067664
tss_12380	6067671	6067671	+	tecTSS	-	2.13	6067671	-	2.13	6067671
tss_12381	6067928	6067928	+	tecTSS	-	3.66	6067928	-	3.66	6067928
tss_12382	6069214	6069214	+	tecTSS	-	1.7	6069214	-	1.7	6069214
tss_12383	6069611	6069612	+	pmTSS	gene-MXAN_RS23565	40.92	60696116069612	-	37.77	6069612
tss_12384	6070342	6070342	-	seTSS	gene-MXAN_RS23570	6.27	6070342	-	6.27	6070342
tss_12385	6070407	6070407	-	seTSS	gene-MXAN_RS23570	1.83	6070407	-	1.83	6070407
tss_12386	6071159	6071159	-	plmTSS	gene-MXAN_RS23570	2.11	6071159	-	2.11	6071159
tss_12387	6071247	6071248	-	pmTSS	gene-MXAN_RS23570	53.93	60712476071248	-	52.14	6071248
tss_12388	6071253	6071253	-	pmTSS	gene-MXAN_RS23570	3.4	6071253	-	3.4	6071253
tss_12389	6071261	6071261	-	pmTSS	gene-MXAN_RS23570	3.06	6071261	-	3.06	6071261
tss_12390	6071303	6071303	-	pmTSS	gene-MXAN_RS23570	3.4	6071303	-	3.4	6071303
tss_12391	6071699	6071699	-	tecTSS	-	1.53	6071699	-	1.53	6071699
tss_12392	6072028	6072028	+	seTSS	gene-MXAN_RS23575	2.38	6072028	-	2.38	6072028
tss_12393	6072130	6072130	+	seTSS	gene-MXAN_RS23575	5.44	6072130	-	5.44	6072130
tss_12394	6072272	6072272	-	seTSS	gene-MXAN_RS23580	8.17	6072272	-	8.17	6072272
tss_12395	6072552	6072552	-	pmTSS	gene-MXAN_RS23580	6.8	6072552	-	6.8	6072552
tss_12396	6072573	6072576	+	lmTSS	gene-MXAN_RS23585	68.82	6.07257e+20	-	61.16	6072576
tss_12397	6072577	6072577	-	pmTSS	gene-MXAN_RS23580	35.3	6072577	-	35.3	6072577
tss_12398	6072766	6072766	-	tecTSS	-	2.04	6072766	-	2.04	6072766
tss_12399	6073070	6073072	-	tecTSS	-	3.75	60730706073072	-	2.13	6073072
tss_12400	6073849	6073849	-	tecTSS	-	1.79	6073849	-	1.79	6073849
tss_12401	6073900	6073900	+	seTSS	gene-MXAN_RS23585	2.13	6073900	-	2.13	6073900
tss_12402	6074724	6074724	-	tecTSS	-	3.74	6074724	-	3.74	6074724
tss_12403	6075210	6075211	+	seTSS	gene-MXAN_RS23590	10.21	60752106075211	-	7.49	6075210
tss_12404	6075251	6075251	-	tecTSS	-	1.53	6075251	-	1.53	6075251
tss_12405	6075269	6075269	-	tecTSS	-	1.53	6075269	-	1.53	6075269
tss_12406	6075359	6075359	+	seTSS	gene-MXAN_RS23590	4.17	6075359	-	4.17	6075359
tss_12407	6075377	6075377	-	tecTSS	-	6.29	6075377	-	6.29	6075377
tss_12408	6075387	6075389	-	tecTSS	-	11.82	6.07539e+20	-	7.57	6075387
tss_12409	6075518	6075518	+	seTSS	gene-MXAN_RS23590	1.53	6075518	-	1.53	6075518
tss_12410	6075723	6075724	-	tecTSS	-	4.85	60757236075724	-	2.81	6075723
tss_12411	6075776	6075778	-	tecTSS	-	19.74	60757766075778	-	17.61	6075776
tss_12412	6075804	6075804	-	tecTSS	-	7.49	6075804	-	7.49	6075804
tss_12413	6075808	6075810	-	tecTSS	-	20.08	6.07581e+20	-	12.25	6075809
tss_12414	6075814	6075814	-	tecTSS	-	1.79	6075814	-	1.79	6075814
tss_12415	6075826	6075826	+	seTSS	gene-MXAN_RS23590	3.91	6075826	-	3.91	6075826
tss_12416	6075871	6075871	-	seTSS	gene-MXAN_RS23595	2.89	6075871	-	2.89	6075871
tss_12417	6075943	6075943	-	seTSS	gene-MXAN_RS23595	2.3	6075943	-	2.3	6075943
tss_12418	6075977	6075977	-	seTSS	gene-MXAN_RS23595	4.76	6075977	-	4.76	6075977
tss_12419	6075991	6075991	-	seTSS	gene-MXAN_RS23595	5.78	6075991	-	5.78	6075991
tss_12420	6076074	6076076	-	seTSS	gene-MXAN_RS23595	6.04	60760746076076	-	3.74	6076076
tss_12421	6076098	6076100	-	seTSS	gene-MXAN_RS23595	59.71	60760986076100	-	38.19	6076100
tss_12422	6076218	6076220	+	tecTSS	-	22.45	6.07622e+20	-	15.48	6076218
tss_12423	6076393	6076393	+	tecTSS	-	4.51	6076393	-	4.51	6076393
tss_12424	6076769	6076769	-	seTSS	gene-MXAN_RS23595	1.62	6076769	-	1.62	6076769
tss_12425	6076812	6076812	-	seTSS	gene-MXAN_RS23595	1.62	6076812	-	1.62	6076812
tss_12426	6076855	6076855	-	seTSS	gene-MXAN_RS23595	2.55	6076855	-	2.55	6076855
tss_12427	6076980	6076984	-	seTSS	gene-MXAN_RS23595	79.87	6.07698e+20	-	42.27	6076982
tss_12428	6076988	6076988	-	seTSS	gene-MXAN_RS23595	3.06	6076988	-	3.06	6076988
tss_12429	6077027	6077027	-	seTSS	gene-MXAN_RS23595	3.91	6077027	-	3.91	6077027
tss_12430	6077167	6077167	-	pmTSS	gene-MXAN_RS23595	2.3	6077167	-	2.3	6077167
tss_12430	6077167	6077167	-	seTSS	gene-MXAN_RS23600	2.3	6077167	-	2.3	6077167
tss_12431	6077195	6077195	-	pmTSS	gene-MXAN_RS23595	3.74	6077195	-	3.74	6077195
tss_12431	6077195	6077195	-	seTSS	gene-MXAN_RS23600	3.74	6077195	-	3.74	6077195
tss_12432	6077217	6077217	-	pmTSS	gene-MXAN_RS23595	2.13	6077217	-	2.13	6077217
tss_12432	6077217	6077217	-	seTSS	gene-MXAN_RS23600	2.13	6077217	-	2.13	6077217
tss_12433	6077221	6077221	-	pmTSS	gene-MXAN_RS23595	2.98	6077221	-	2.98	6077221
tss_12433	6077221	6077221	-	seTSS	gene-MXAN_RS23600	2.98	6077221	-	2.98	6077221
tss_12434	6077275	6077275	-	pmTSS	gene-MXAN_RS23595	3.4	6077275	-	3.4	6077275
tss_12434	6077275	6077275	-	seTSS	gene-MXAN_RS23600	3.4	6077275	-	3.4	6077275
tss_12435	6077289	6077291	-	pmTSS	gene-MXAN_RS23595	67.03	6.07729e+20	-	56.31	6077289
tss_12435	6077289	6077291	-	seTSS	gene-MXAN_RS23600	67.03	6.07729e+20	-	56.31	6077289
tss_12436	6077361	6077361	-	pmTSS	gene-MXAN_RS23595	1.7	6077361	-	1.7	6077361
tss_12436	6077361	6077361	-	seTSS	gene-MXAN_RS23600	1.7	6077361	-	1.7	6077361
tss_12437	6077552	6077552	-	seTSS	gene-MXAN_RS23600	1.87	6077552	-	1.87	6077552
tss_12438	6077574	6077575	+	tecTSS	-	11.49	60775746077575	-	8.51	6077574
tss_12439	6077622	6077622	+	tecTSS	-	2.04	6077622	-	2.04	6077622
tss_12440	6077757	6077757	+	tecTSS	-	1.53	6077757	-	1.53	6077757
tss_12441	6077776	6077778	+	tecTSS	-	76.13	6.07778e+20	-	38.11	6077777
tss_12442	6077975	6077975	+	tecTSS	-	1.62	6077975	-	1.62	6077975
tss_12443	6078007	6078007	-	seTSS	gene-MXAN_RS23605	3.4	6078007	-	3.4	6078007
tss_12444	6078035	6078038	-	seTSS	gene-MXAN_RS23605	5.7	60780356078038	-	3.32	6078038
tss_12445	6078598	6078598	-	seTSS	gene-MXAN_RS23605	4.17	6078598	-	4.17	6078598
tss_12446	6078686	6078686	-	lmTSS	gene-MXAN_RS23605	1.87	6078686	-	1.87	6078686
tss_12447	6078692	6078692	-	seTSS	gene-MXAN_RS23605	53.67	6078692	-	53.67	6078692
tss_12448	6078840	6078840	+	tecTSS	-	2.04	6078840	-	2.04	6078840
tss_12449	6078929	6078930	+	tecTSS	-	4.51	60789296078930	-	2.89	6078929
tss_12450	6079069	6079069	-	seTSS	gene-MXAN_RS23610	6.97	6079069	-	6.97	6079069
tss_12451	6080410	6080410	-	seTSS	gene-MXAN_RS23610	3.74	6080410	-	3.74	6080410
tss_12452	6080558	6080558	-	seTSS	gene-MXAN_RS23610	4.76	6080558	-	4.76	6080558
tss_12453	6080794	6080794	-	seTSS	gene-MXAN_RS23610	3.15	6080794	-	3.15	6080794
tss_12454	6080830	6080833	-	seTSS	gene-MXAN_RS23610	103.85	6.08083e+20	-	97.22	6080830
tss_12455	6080913	6080915	-	pmTSS	gene-MXAN_RS23610	5.53	60809136080915	-	4	6080913
tss_12456	6081717	6081717	+	tecTSS	-	2.04	6081717	-	2.04	6081717
tss_12457	6083068	6083068	-	seTSS	gene-MXAN_RS23615	1.53	6083068	-	1.53	6083068
tss_12458	6084086	6084086	+	tecTSS	-	1.96	6084086	-	1.96	6084086
tss_12459	6088787	6088787	-	seTSS	gene-MXAN_RS23615	1.7	6088787	-	1.7	6088787
tss_12460	6092542	6092542	+	tecTSS	-	1.53	6092542	-	1.53	6092542
tss_12461	6093175	6093175	-	seTSS	gene-MXAN_RS23615	3.57	6093175	-	3.57	6093175
tss_12462	6093341	6093343	-	pmTSS	gene-MXAN_RS23615	7.57	60933416093343	-	5.36	6093341
tss_12463	6093562	6093562	-	pmTSS	gene-MXAN_RS23615	4.68	6093562	-	4.68	6093562
tss_12463	6093562	6093562	-	seTSS	gene-MXAN_RS23620	4.68	6093562	-	4.68	6093562
tss_12464	6095320	6095320	-	pmTSS	gene-MXAN_RS23620	3.23	6095320	-	3.23	6095320
tss_12464	6095320	6095320	-	seTSS	gene-MXAN_RS23625	3.23	6095320	-	3.23	6095320
tss_12465	6095412	6095418	-	pmTSS	gene-MXAN_RS23620	29.43	6.09541e+27	-	16.84	6095418
tss_12465	6095412	6095418	-	seTSS	gene-MXAN_RS23625	29.43	6.09541e+27	-	16.84	6095418
tss_12466	6095445	6095445	+	tecTSS	-	1.79	6095445	-	1.79	6095445
tss_12467	6095465	6095465	+	tecTSS	-	3.91	6095465	-	3.91	6095465
tss_12468	6095481	6095481	-	pmTSS	gene-MXAN_RS23620	2.89	6095481	-	2.89	6095481
tss_12468	6095481	6095481	-	seTSS	gene-MXAN_RS23625	2.89	6095481	-	2.89	6095481
tss_12469	6096785	6096785	-	seTSS	gene-MXAN_RS23630	2.3	6096785	-	2.3	6096785
tss_12470	6096791	6096793	-	seTSS	gene-MXAN_RS23630	4	60967916096793	-	2.13	6096793
tss_12471	6096805	6096805	-	seTSS	gene-MXAN_RS23630	3.23	6096805	-	3.23	6096805
tss_12472	6096849	6096849	-	seTSS	gene-MXAN_RS23630	1.7	6096849	-	1.7	6096849
tss_12473	6096867	6096867	+	tecTSS	-	2.04	6096867	-	2.04	6096867
tss_12474	6096983	6096983	-	seTSS	gene-MXAN_RS23630	9.02	6096983	-	9.02	6096983
tss_12475	6097725	6097725	+	tecTSS	-	2.21	6097725	-	2.21	6097725
tss_12476	6097795	6097795	+	tecTSS	-	1.87	6097795	-	1.87	6097795
tss_12477	6097996	6097996	-	pmTSS	gene-MXAN_RS23630	30.71	6097996	-	30.71	6097996
tss_12478	6098069	6098069	-	pmTSS	gene-MXAN_RS23630	2.3	6098069	-	2.3	6098069
tss_12478	6098069	6098069	-	seTSS	gene-MXAN_RS23635	2.3	6098069	-	2.3	6098069
tss_12479	6098132	6098132	-	pmTSS	gene-MXAN_RS23630	3.91	6098132	-	3.91	6098132
tss_12479	6098132	6098132	-	seTSS	gene-MXAN_RS23635	3.91	6098132	-	3.91	6098132
tss_12480	6098206	6098206	-	pmTSS	gene-MXAN_RS23630	2.81	6098206	-	2.81	6098206
tss_12480	6098206	6098206	-	seTSS	gene-MXAN_RS23635	2.81	6098206	-	2.81	6098206
tss_12481	6098380	6098381	-	pmTSS	gene-MXAN_RS23635	13.44	60983806098381	-	11.06	6098380
tss_12482	6098385	6098388	-	pmTSS	gene-MXAN_RS23635	143.84	6.09839e+20	-	87.78	6098387
tss_12483	6100744	6100744	+	tecTSS	-	3.49	6100744	-	3.49	6100744
tss_12484	6101284	6101284	+	tecTSS	-	1.62	6101284	-	1.62	6101284
tss_12485	6101531	6101531	+	tecTSS	-	17.44	6101531	-	17.44	6101531
tss_12486	6101568	6101568	-	seTSS	gene-MXAN_RS23645	1.79	6101568	-	1.79	6101568
tss_12487	6102360	6102360	-	seTSS	gene-MXAN_RS23645	7.4	6102360	-	7.4	6102360
tss_12488	6102396	6102396	-	seTSS	gene-MXAN_RS23645	3.23	6102396	-	3.23	6102396
tss_12489	6102786	6102786	-	seTSS	gene-MXAN_RS23645	2.81	6102786	-	2.81	6102786
tss_12490	6102811	6102811	+	tecTSS	-	3.4	6102811	-	3.4	6102811
tss_12491	6102984	6102984	-	seTSS	gene-MXAN_RS23645	1.62	6102984	-	1.62	6102984
tss_12492	6102989	6102989	+	tecTSS	-	1.53	6102989	-	1.53	6102989
tss_12493	6103502	6103502	-	seTSS	gene-MXAN_RS23645	4.59	6103502	-	4.59	6103502
tss_12494	6103545	6103546	-	seTSS	gene-MXAN_RS23645	25.26	61035456103546	-	20.92	6103545
tss_12495	6103691	6103696	+	seTSS	gene-MXAN_RS23650	571.25	6.10369e+27	-	501.24	6103692
tss_12496	6103731	6103731	-	pmTSS	gene-MXAN_RS23645	3.06	6103731	-	3.06	6103731
tss_12497	6103742	6103742	+	seTSS	gene-MXAN_RS23650	16.67	6103742	-	16.67	6103742
tss_12498	6104463	6104463	+	seTSS	gene-MXAN_RS23655	9.44	6104463	-	9.44	6104463
tss_12499	6104469	6104469	+	seTSS	gene-MXAN_RS23655	17.86	6104469	-	17.86	6104469
tss_12500	6104673	6104674	+	seTSS	gene-MXAN_RS23655	6.21	61046736104674	-	3.66	6104673
tss_12501	6104767	6104767	+	seTSS	gene-MXAN_RS23655	1.96	6104767	-	1.96	6104767
tss_12502	6104845	6104845	-	tecTSS	-	2.47	6104845	-	2.47	6104845
tss_12503	6105492	6105492	+	lmTSS	gene-MXAN_RS23660	2.21	6105492	-	2.21	6105492
tss_12504	6106576	6106576	-	tecTSS	-	4.25	6106576	-	4.25	6106576
tss_12505	6109398	6109398	-	seTSS	gene-MXAN_RS23670	16.42	6109398	-	16.42	6109398
tss_12506	6110582	6110582	-	seTSS	gene-MXAN_RS23675	1.7	6110582	-	1.7	6110582
tss_12507	6110668	6110668	-	seTSS	gene-MXAN_RS23675	6.29	6110668	-	6.29	6110668
tss_12508	6110676	6110677	-	seTSS	gene-MXAN_RS23675	32.91	61106766110677	-	27.64	6110677
tss_12509	6110688	6110688	-	seTSS	gene-MXAN_RS23675	7.57	6110688	-	7.57	6110688
tss_12510	6110693	6110696	-	lmTSS	gene-MXAN_RS23675	166.46	61106936110696	-	91.35	6110693
tss_12511	6110817	6110817	-	pmTSS	gene-MXAN_RS23675	4.76	6110817	-	4.76	6110817
tss_12512	6110835	6110839	+	seTSS	gene-MXAN_RS23680	23.64	6.11084e+27	-	7.4	6110836
tss_12513	6111113	6111113	-	tecTSS	-	8	6111113	-	8	6111113
tss_12514	6111136	6111136	+	seTSS	gene-MXAN_RS23680	2.55	6111136	-	2.55	6111136
tss_12515	6111425	6111425	-	tecTSS	-	2.64	6111425	-	2.64	6111425
tss_12516	6111451	6111451	+	pmTSS	gene-MXAN_RS23685	4.93	6111451	-	4.93	6111451
tss_12516	6111451	6111451	+	seTSS	gene-MXAN_RS23680	4.93	6111451	-	4.93	6111451
tss_12517	6111459	6111459	-	tecTSS	-	1.53	6111459	-	1.53	6111459
tss_12518	6111635	6111635	-	tecTSS	-	1.62	6111635	-	1.62	6111635
tss_12519	6111690	6111690	-	tecTSS	-	2.47	6111690	-	2.47	6111690
tss_12520	6112825	6112825	-	tecTSS	-	1.96	6112825	-	1.96	6112825
tss_12521	6113415	6113415	+	seTSS	gene-MXAN_RS23690	9.95	6113415	-	9.95	6113415
tss_12522	6114641	6114641	+	seTSS	gene-MXAN_RS23695	2.98	6114641	-	2.98	6114641
tss_12523	6115694	6115694	+	tecTSS	-	1.96	6115694	-	1.96	6115694
tss_12524	6115740	6115740	-	seTSS	gene-MXAN_RS23700	13.44	6115740	-	13.44	6115740
tss_12525	6115936	6115936	+	tecTSS	-	2.64	6115936	-	2.64	6115936
tss_12526	6116508	6116509	+	tecTSS	-	8.85	61165086116509	-	7.23	6116508
tss_12527	6116701	6116701	+	tecTSS	-	4.08	6116701	-	4.08	6116701
tss_12528	6117270	6117270	-	seTSS	gene-MXAN_RS23705	1.62	6117270	-	1.62	6117270
tss_12529	6117317	6117317	+	pmTSS	gene-MXAN_RS23710	1.53	6117317	-	1.53	6117317
tss_12530	6117633	6117633	+	pmTSS	gene-MXAN_RS23715	17.86	6117633	-	17.86	6117633
tss_12530	6117633	6117633	+	seTSS	gene-MXAN_RS23710	17.86	6117633	-	17.86	6117633
tss_12531	6119049	6119050	+	pmTSS	gene-MXAN_RS23725	30.88	61190496119050	-	20.33	6119050
tss_12532	6119330	6119330	+	seTSS	gene-MXAN_RS23725	4.76	6119330	-	4.76	6119330
tss_12533	6119752	6119752	-	tecTSS	-	1.87	6119752	-	1.87	6119752
tss_12534	6119797	6119797	-	tecTSS	-	5.36	6119797	-	5.36	6119797
tss_12535	6120479	6120482	+	pmTSS	gene-MXAN_RS23730	14.55	6.12048e+20	-	9.78	6120480
tss_12536	6120842	6120842	-	tecTSS	-	2.64	6120842	-	2.64	6120842
tss_12537	6121065	6121065	-	tecTSS	-	1.7	6121065	-	1.7	6121065
tss_12538	6121086	6121086	-	tecTSS	-	3.06	6121086	-	3.06	6121086
tss_12539	6121232	6121233	+	lmTSS	gene-MXAN_RS23735	33.09	61212326121233	-	31.05	6121233
tss_12540	6122045	6122045	-	tecTSS	-	3.06	6122045	-	3.06	6122045
tss_12541	6123049	6123056	+	pmTSS	gene-MXAN_RS23740	79.52	6.12305e+27	-	62.94	6123049
tss_12542	6123434	6123434	-	seTSS	gene-MXAN_RS23745	3.23	6123434	-	3.23	6123434
tss_12543	6123589	6123589	-	seTSS	gene-MXAN_RS23745	1.87	6123589	-	1.87	6123589
tss_12544	6123607	6123607	+	tecTSS	-	3.4	6123607	-	3.4	6123607
tss_12545	6123815	6123817	-	lmTSS	gene-MXAN_RS23745	144.34	61238156123817	-	139.24	6123817
tss_12546	6124483	6124483	-	seTSS	gene-MXAN_RS23750	4.76	6124483	-	4.76	6124483
tss_12547	6124678	6124678	-	pmTSS	gene-MXAN_RS23750	6.29	6124678	-	6.29	6124678
tss_12547	6124678	6124678	-	seTSS	gene-MXAN_RS23755	6.29	6124678	-	6.29	6124678
tss_12548	6124768	6124768	-	pmTSS	gene-MXAN_RS23750	2.98	6124768	-	2.98	6124768
tss_12548	6124768	6124768	-	seTSS	gene-MXAN_RS23755	2.98	6124768	-	2.98	6124768
tss_12549	6125013	6125013	+	tecTSS	-	2.98	6125013	-	2.98	6125013
tss_12550	6125152	6125152	-	pmTSS	gene-MXAN_RS23755	34.7	6125152	-	34.7	6125152
tss_12551	6125324	6125324	+	pmTSS	gene-MXAN_RS23760	3.15	6125324	-	3.15	6125324
tss_12552	6125392	6125394	+	pmTSS	gene-MXAN_RS23760	97.3	61253926125394	-	94.75	6125394
tss_12553	6125506	6125506	+	pmTSS	gene-MXAN_RS23760	1.79	6125506	-	1.79	6125506
tss_12554	6125544	6125545	-	tecTSS	-	4.76	61255446125545	-	2.55	6125545
tss_12555	6125725	6125725	+	pmTSS	gene-MXAN_RS23765	2.98	6125725	-	2.98	6125725
tss_12555	6125725	6125725	+	seTSS	gene-MXAN_RS23760	2.98	6125725	-	2.98	6125725
tss_12556	6125967	6125967	+	seTSS	gene-MXAN_RS23765	8.93	6125967	-	8.93	6125967
tss_12557	6126266	6126266	-	tecTSS	-	1.87	6126266	-	1.87	6126266
tss_12558	6126303	6126303	+	seTSS	gene-MXAN_RS23765	3.02	6126303	-	3.02	6126303
tss_12559	6126320	6126320	-	tecTSS	-	2.89	6126320	-	2.89	6126320
tss_12560	6126327	6126327	+	seTSS	gene-MXAN_RS23765	1.87	6126327	-	1.87	6126327
tss_12561	6127376	6127376	+	pmTSS	gene-MXAN_RS23770	5.02	6127376	-	5.02	6127376
tss_12561	6127376	6127376	+	seTSS	gene-MXAN_RS23765	5.02	6127376	-	5.02	6127376
tss_12562	6127394	6127394	-	tecTSS	-	2.21	6127394	-	2.21	6127394
tss_12563	6127395	6127395	+	pmTSS	gene-MXAN_RS23770	1.53	6127395	-	1.53	6127395
tss_12563	6127395	6127395	+	seTSS	gene-MXAN_RS23765	1.53	6127395	-	1.53	6127395
tss_12564	6127401	6127401	+	pmTSS	gene-MXAN_RS23770	1.87	6127401	-	1.87	6127401
tss_12564	6127401	6127401	+	seTSS	gene-MXAN_RS23765	1.87	6127401	-	1.87	6127401
tss_12565	6127419	6127419	+	pmTSS	gene-MXAN_RS23770	1.53	6127419	-	1.53	6127419
tss_12565	6127419	6127419	+	seTSS	gene-MXAN_RS23765	1.53	6127419	-	1.53	6127419
tss_12566	6127423	6127423	+	pmTSS	gene-MXAN_RS23770	2.38	6127423	-	2.38	6127423
tss_12566	6127423	6127423	+	seTSS	gene-MXAN_RS23765	2.38	6127423	-	2.38	6127423
tss_12567	6127434	6127434	+	pmTSS	gene-MXAN_RS23770	1.62	6127434	-	1.62	6127434
tss_12567	6127434	6127434	+	seTSS	gene-MXAN_RS23765	1.62	6127434	-	1.62	6127434
tss_12568	6127448	6127448	+	pmTSS	gene-MXAN_RS23770	1.96	6127448	-	1.96	6127448
tss_12568	6127448	6127448	+	seTSS	gene-MXAN_RS23765	1.96	6127448	-	1.96	6127448
tss_12569	6127628	6127634	+	pmTSS	gene-MXAN_RS23770	1409.65	6.12763e+34	-	705.38	6127632
tss_12570	6127670	6127672	-	tecTSS	-	19.74	6.12767e+20	-	10.04	6127670
tss_12571	6127693	6127693	+	pmTSS	gene-MXAN_RS23775	1.53	6127693	-	1.53	6127693
tss_12571	6127693	6127693	+	seTSS	gene-MXAN_RS23770	1.53	6127693	-	1.53	6127693
tss_12572	6128057	6128057	-	tecTSS	-	5.87	6128057	-	5.87	6128057
tss_12573	6128497	6128497	+	seTSS	gene-MXAN_RS23780	1.62	6128497	-	1.62	6128497
tss_12574	6129528	6129528	+	pmTSS	gene-MXAN_RS23785	1.87	6129528	-	1.87	6129528
tss_12574	6129528	6129528	+	seTSS	gene-MXAN_RS23780	1.87	6129528	-	1.87	6129528
tss_12575	6129611	6129615	+	lmTSS	gene-MXAN_RS23785	333.68	6.12961e+27	-	273.8	6129612
tss_12576	6129627	6129627	+	seTSS	gene-MXAN_RS23785	4.25	6129627	-	4.25	6129627
tss_12577	6130915	6130915	-	tecTSS	-	7.57	6130915	-	7.57	6130915
tss_12578	6130926	6130926	-	tecTSS	-	3.23	6130926	-	3.23	6130926
tss_12579	6131005	6131005	+	pmTSS	gene-MXAN_RS23790	57.92	6131005	-	57.92	6131005
tss_12579	6131005	6131005	+	seTSS	gene-MXAN_RS23785	57.92	6131005	-	57.92	6131005
tss_12580	6135320	6135320	-	seTSS	gene-MXAN_RS23795	1.62	6135320	-	1.62	6135320
tss_12581	6135410	6135410	-	seTSS	gene-MXAN_RS23795	5.53	6135410	-	5.53	6135410
tss_12582	6135974	6135974	+	tecTSS	-	3.06	6135974	-	3.06	6135974
tss_12583	6136047	6136048	-	pmTSS	gene-MXAN_RS23795	11.14	61360476136048	-	6.8	6136047
tss_12584	6136278	6136279	-	pmTSS	gene-MXAN_RS23795	50.09	61362786136279	-	36.91	6136279
tss_12585	6136467	6136467	-	tecTSS	-	1.79	6136467	-	1.79	6136467
tss_12586	6137513	6137513	+	tecTSS	-	9.19	6137513	-	9.19	6137513
tss_12587	6138196	6138197	-	pmTSS	gene-MXAN_RS23800	21.27	61381966138197	-	19.65	6138196
tss_12587	6138196	6138197	-	seTSS	gene-MXAN_RS23805	21.27	61381966138197	-	19.65	6138196
tss_12588	6138470	6138470	-	seTSS	gene-MXAN_RS23805	1.79	6138470	-	1.79	6138470
tss_12589	6138788	6138788	-	seTSS	gene-MXAN_RS23805	51.12	6138788	-	51.12	6138788
tss_12590	6138839	6138839	+	seTSS	gene-MXAN_RS23810	1.62	6138839	-	1.62	6138839
tss_12591	6140162	6140165	-	tecTSS	-	53.92	6.14016e+20	-	44.65	6140162
tss_12592	6140170	6140172	-	tecTSS	-	18.54	6.14017e+20	-	6.46	6140172
tss_12593	6140199	6140202	-	tecTSS	-	13.78	6.1402e+27	-	6.04	6140199
tss_12594	6140210	6140225	-	tecTSS	-	126.14	6.14021e+90	-	33.77	6140219
tss_12595	6140211	6140211	+	pmTSS	gene-MXAN_RS23815	20.75	6140211	-	20.75	6140211
tss_12596	6140232	6140232	-	tecTSS	-	1.79	6140232	-	1.79	6140232
tss_12597	6140236	6140236	-	tecTSS	-	2.38	6140236	-	2.38	6140236
tss_12598	6140241	6140246	-	tecTSS	-	253.46	6.14024e+34	-	175.22	6140245
tss_12599	6140250	6140250	-	tecTSS	-	5.87	6140250	-	5.87	6140250
tss_12600	6140295	6140297	-	tecTSS	-	87.1	6.1403e+20	-	47.12	6140296
tss_12601	6140341	6140346	+	plmTSS	gene-MXAN_RS23815	381.74	6.14034e+34	-	269.12	6140342
tss_12602	6140356	6140360	+	seTSS	gene-MXAN_RS23815	12.76	6.14036e+20	-	6.46	6140357
tss_12603	6142181	6142182	+	pmTSS	gene-MXAN_RS23825	31.89	61421816142182	-	29.68	6142181
tss_12603	6142181	6142182	+	seTSS	gene-MXAN_RS23820	31.89	61421816142182	-	29.68	6142181
tss_12604	6142239	6142239	+	pmTSS	gene-MXAN_RS23825	2.04	6142239	-	2.04	6142239
tss_12604	6142239	6142239	+	seTSS	gene-MXAN_RS23820	2.04	6142239	-	2.04	6142239
tss_12605	6142777	6142777	+	seTSS	gene-MXAN_RS23825	1.96	6142777	-	1.96	6142777
tss_12606	6143668	6143668	-	tecTSS	-	1.62	6143668	-	1.62	6143668
tss_12607	6143687	6143690	+	pmTSS	gene-MXAN_RS23830	5084.54	61436876143690	-	5079.27	6143687
tss_12608	6143700	6143700	+	pmTSS	gene-MXAN_RS23830	4.08	6143700	-	4.08	6143700
tss_12609	6144076	6144076	-	tecTSS	-	4.51	6144076	-	4.51	6144076
tss_12610	6144416	6144416	+	tecTSS	-	2.38	6144416	-	2.38	6144416
tss_12611	6145022	6145022	-	seTSS	gene-MXAN_RS23835	10.29	6145022	-	10.29	6145022
tss_12612	6145126	6145126	+	pmTSS	gene-MXAN_RS23840	33.68	6145126	-	33.68	6145126
tss_12613	6145140	6145140	+	pmTSS	gene-MXAN_RS23840	3.06	6145140	-	3.06	6145140
tss_12614	6145158	6145160	+	lmTSS	gene-MXAN_RS23840	216.38	6.14516e+20	-	165.86	6145158
tss_12615	6147421	6147421	+	seTSS	gene-MXAN_RS23845	14.97	6147421	-	14.97	6147421
tss_12616	6147436	6147436	+	seTSS	gene-MXAN_RS23845	3.06	6147436	-	3.06	6147436
tss_12617	6147605	6147605	+	tecTSS	-	6.72	6147605	-	6.72	6147605
tss_12618	6147967	6147967	-	tecTSS	-	9.78	6147967	-	9.78	6147967
tss_12619	6148141	6148141	-	tecTSS	-	1.79	6148141	-	1.79	6148141
tss_12620	6148184	6148186	+	pmTSS	gene-MXAN_RS36955	134.14	61481846148186	-	132.52	6148184
tss_12621	6149632	6149632	-	tecTSS	-	1.53	6149632	-	1.53	6149632
tss_12622	6149948	6149948	+	seTSS	gene-MXAN_RS36955	4.59	6149948	-	4.59	6149948
tss_12623	6151614	6151614	+	pmTSS	gene-MXAN_RS36965	1.62	6151614	-	1.62	6151614
tss_12624	6151807	6151807	+	pmTSS	gene-MXAN_RS36965	20.37	6151807	-	20.37	6151807
tss_12625	6152658	6152659	+	tecTSS	-	11.17	61526586152659	-	9.3	6152659
tss_12626	6153648	6153649	-	pmTSS	gene-MXAN_RS23875	23.56	61536486153649	-	14.37	6153649
tss_12627	6153673	6153673	-	pmTSS	gene-MXAN_RS23875	7.14	6153673	-	7.14	6153673
tss_12628	6153805	6153805	-	tecTSS	-	37.25	6153805	-	37.25	6153805
tss_12629	6153811	6153812	+	tecTSS	-	4.94	61538116153812	-	2.64	6153812
tss_12630	6154781	6154781	-	tecTSS	-	2.64	6154781	-	2.64	6154781
tss_12631	6154794	6154794	-	tecTSS	-	4.34	6154794	-	4.34	6154794
tss_12632	6155855	6155855	+	tecTSS	-	2.04	6155855	-	2.04	6155855
tss_12633	6155884	6155884	-	seTSS	gene-MXAN_RS23885	2.72	6155884	-	2.72	6155884
tss_12634	6156161	6156161	+	tecTSS	-	5.1	6156161	-	5.1	6156161
tss_12635	6156641	6156641	-	seTSS	gene-MXAN_RS23885	3.74	6156641	-	3.74	6156641
tss_12636	6158893	6158893	+	tecTSS	-	1.62	6158893	-	1.62	6158893
tss_12637	6159626	6159626	-	lmTSS	gene-MXAN_RS23900	6.38	6159626	-	6.38	6159626
tss_12638	6161037	6161037	-	lmTSS	gene-MXAN_RS23905	1.7	6161037	-	1.7	6161037
tss_12639	6162378	6162378	-	tecTSS	-	2.55	6162378	-	2.55	6162378
tss_12640	6163093	6163093	-	pmTSS	gene-MXAN_RS23915	2.98	6163093	-	2.98	6163093
tss_12640	6163093	6163093	-	seTSS	gene-MXAN_RS23920	2.98	6163093	-	2.98	6163093
tss_12641	6163535	6163535	-	pmTSS	gene-MXAN_RS23920	1.79	6163535	-	1.79	6163535
tss_12642	6163558	6163558	-	pmTSS	gene-MXAN_RS23920	1.87	6163558	-	1.87	6163558
tss_12643	6166159	6166159	+	tecTSS	-	3.57	6166159	-	3.57	6166159
tss_12644	6167047	6167047	+	tecTSS	-	3.4	6167047	-	3.4	6167047
tss_12645	6167231	6167231	+	tecTSS	-	3.91	6167231	-	3.91	6167231
tss_12646	6169367	6169372	-	pmTSS	gene-MXAN_RS23945	13120	6.16937e+41	-	9713.68	6169369
tss_12647	6170301	6170302	-	tecTSS	-	4.85	61703016170302	-	3.32	6170301
tss_12648	6170621	6170621	-	tecTSS	-	5.78	6170621	-	5.78	6170621
tss_12649	6170817	6170817	-	tecTSS	-	3.57	6170817	-	3.57	6170817
tss_12650	6172034	6172034	-	seTSS	gene-MXAN_RS23955	2.81	6172034	-	2.81	6172034
tss_12651	6172091	6172092	+	pmTSS	gene-MXAN_RS23960	4.51	61720916172092	-	2.98	6172091
tss_12652	6172295	6172295	-	pmTSS	gene-MXAN_RS23955	7.57	6172295	-	7.57	6172295
tss_12653	6172317	6172317	-	pmTSS	gene-MXAN_RS23955	28.24	6172317	-	28.24	6172317
tss_12654	6172642	6172642	+	seTSS	gene-MXAN_RS23960	1.87	6172642	-	1.87	6172642
tss_12655	6172651	6172651	+	seTSS	gene-MXAN_RS23960	9.78	6172651	-	9.78	6172651
tss_12656	6175084	6175085	+	pmTSS	gene-MXAN_RS23970	11.23	61750846175085	-	6.04	6175085
tss_12657	6175171	6175171	-	tecTSS	-	1.62	6175171	-	1.62	6175171
tss_12658	6180540	6180540	-	seTSS	gene-MXAN_RS23975	20.92	6180540	-	20.92	6180540
tss_12659	6180887	6180887	-	pmTSS	gene-MXAN_RS23975	1.62	6180887	-	1.62	6180887
tss_12660	6182317	6182317	-	tecTSS	-	21.18	6182317	-	21.18	6182317
tss_12661	6182578	6182578	-	tecTSS	-	1.96	6182578	-	1.96	6182578
tss_12662	6182673	6182673	-	tecTSS	-	4.85	6182673	-	4.85	6182673
tss_12663	6185180	6185180	-	tecTSS	-	6.29	6185180	-	6.29	6185180
tss_12664	6186123	6186123	+	seTSS	gene-MXAN_RS24000	4.51	6186123	-	4.51	6186123
tss_12665	6186850	6186850	-	tecTSS	-	13.44	6186850	-	13.44	6186850
tss_12666	6187871	6187871	+	pmTSS	gene-MXAN_RS24005	1.79	6187871	-	1.79	6187871
tss_12667	6187911	6187911	-	tecTSS	-	2.04	6187911	-	2.04	6187911
tss_12668	6187922	6187922	+	seTSS	gene-MXAN_RS24005	9.44	6187922	-	9.44	6187922
tss_12669	6187927	6187927	+	seTSS	gene-MXAN_RS24005	3.74	6187927	-	3.74	6187927
tss_12670	6187967	6187967	-	tecTSS	-	2.89	6187967	-	2.89	6187967
tss_12671	6187992	6187992	+	seTSS	gene-MXAN_RS24005	2.04	6187992	-	2.04	6187992
tss_12672	6188313	6188313	-	tecTSS	-	3.23	6188313	-	3.23	6188313
tss_12673	6188427	6188427	+	lmTSS	gene-MXAN_RS24010	42.27	6188427	-	42.27	6188427
tss_12674	6189070	6189070	-	tecTSS	-	3.4	6189070	-	3.4	6189070
tss_12675	6189373	6189373	-	tecTSS	-	5.44	6189373	-	5.44	6189373
tss_12676	6189579	6189579	-	seTSS	gene-MXAN_RS24015	1.62	6189579	-	1.62	6189579
tss_12677	6189669	6189669	-	seTSS	gene-MXAN_RS24015	1.62	6189669	-	1.62	6189669
tss_12678	6189750	6189754	-	pmTSS	gene-MXAN_RS24015	157.7	6.18975e+27	-	112.79	6189752
tss_12679	6189799	6189801	-	pmTSS	gene-MXAN_RS24015	8.85	6.1898e+20	-	3.66	6189801
tss_12680	6190179	6190179	-	seTSS	gene-MXAN_RS24020	1.87	6190179	-	1.87	6190179
tss_12681	6190188	6190188	-	seTSS	gene-MXAN_RS24020	2.3	6190188	-	2.3	6190188
tss_12682	6190217	6190217	-	seTSS	gene-MXAN_RS24020	4	6190217	-	4	6190217
tss_12683	6190242	6190242	+	tecTSS	-	2.3	6190242	-	2.3	6190242
tss_12684	6190483	6190486	-	seTSS	gene-MXAN_RS24020	27.98	6.19048e+27	-	14.2	6190484
tss_12685	6190500	6190500	-	pmTSS	gene-MXAN_RS24020	3.49	6190500	-	3.49	6190500
tss_12685	6190500	6190500	-	seTSS	gene-MXAN_RS24025	3.49	6190500	-	3.49	6190500
tss_12686	6190508	6190508	-	pmTSS	gene-MXAN_RS24020	323.56	6190508	-	323.56	6190508
tss_12686	6190508	6190508	-	seTSS	gene-MXAN_RS24025	323.56	6190508	-	323.56	6190508
tss_12687	6190512	6190512	-	pmTSS	gene-MXAN_RS24020	2.89	6190512	-	2.89	6190512
tss_12687	6190512	6190512	-	seTSS	gene-MXAN_RS24025	2.89	6190512	-	2.89	6190512
tss_12688	6190916	6190916	-	seTSS	gene-MXAN_RS24025	2.13	6190916	-	2.13	6190916
tss_12689	6191494	6191494	-	seTSS	gene-MXAN_RS24025	2.13	6191494	-	2.13	6191494
tss_12690	6191623	6191623	+	pmTSS	gene-MXAN_RS24030	60.99	6191623	-	60.99	6191623
tss_12691	6191636	6191636	+	pmTSS	gene-MXAN_RS24030	3.49	6191636	-	3.49	6191636
tss_12692	6191637	6191637	-	pmTSS	gene-MXAN_RS24025	3.32	6191637	-	3.32	6191637
tss_12693	6191656	6191656	+	pmTSS	gene-MXAN_RS24030	7.06	6191656	-	7.06	6191656
tss_12694	6191725	6191725	+	seTSS	gene-MXAN_RS24030	1.96	6191725	-	1.96	6191725
tss_12695	6191763	6191764	+	seTSS	gene-MXAN_RS24030	112.96	61917636191764	-	111.17	6191764
tss_12696	6192238	6192238	+	pmTSS	gene-MXAN_RS24035	1.87	6192238	-	1.87	6192238
tss_12696	6192238	6192238	+	seTSS	gene-MXAN_RS24030	1.87	6192238	-	1.87	6192238
tss_12697	6192838	6192838	-	tecTSS	-	11.57	6192838	-	11.57	6192838
tss_12698	6193162	6193162	+	seTSS	gene-MXAN_RS24035	24.16	6193162	-	24.16	6193162
tss_12698	6193162	6193162	+	seTSS	gene-MXAN_RS24040	24.16	6193162	-	24.16	6193162
tss_12699	6194628	6194628	+	pmTSS	gene-MXAN_RS24045	41.25	6194628	-	41.25	6194628
tss_12699	6194628	6194628	+	seTSS	gene-MXAN_RS24040	41.25	6194628	-	41.25	6194628
tss_12700	6194755	6194755	+	pmTSS	gene-MXAN_RS24045	5.19	6194755	-	5.19	6194755
tss_12700	6194755	6194755	+	seTSS	gene-MXAN_RS24040	5.19	6194755	-	5.19	6194755
tss_12701	6198606	6198609	+	seTSS	gene-MXAN_RS24050	11.4	6.19861e+20	-	5.1	6198609
tss_12702	6200853	6200855	-	pmTSS	gene-MXAN_RS24065	9.18	62008536200855	-	6.8	6200855
tss_12702	6200853	6200855	-	seTSS	gene-MXAN_RS24070	9.18	62008536200855	-	6.8	6200855
tss_12703	6202223	6202223	-	seTSS	gene-MXAN_RS24070	29.6	6202223	-	29.6	6202223
tss_12704	6202550	6202550	-	pmTSS	gene-MXAN_RS24070	1.62	6202550	-	1.62	6202550
tss_12705	6202582	6202585	+	pmTSS	gene-MXAN_RS24075	43.72	6.20258e+20	-	26.03	6202585
tss_12706	6203804	6203804	-	tecTSS	-	13.27	6203804	-	13.27	6203804
tss_12707	6203815	6203815	-	tecTSS	-	4	6203815	-	4	6203815
tss_12708	6203892	6203892	-	tecTSS	-	2.98	6203892	-	2.98	6203892
tss_12709	6204069	6204069	-	tecTSS	-	2.04	6204069	-	2.04	6204069
tss_12710	6204086	6204086	-	tecTSS	-	2.47	6204086	-	2.47	6204086
tss_12711	6204105	6204105	-	tecTSS	-	3.23	6204105	-	3.23	6204105
tss_12712	6204256	6204256	+	pmTSS	gene-MXAN_RS24080	2.55	6204256	-	2.55	6204256
tss_12712	6204256	6204256	+	seTSS	gene-MXAN_RS24075	2.55	6204256	-	2.55	6204256
tss_12713	6205902	6205902	-	pmTSS	gene-MXAN_RS24085	2.3	6205902	-	2.3	6205902
tss_12713	6205902	6205902	-	seTSS	gene-MXAN_RS24090	2.3	6205902	-	2.3	6205902
tss_12714	6206261	6206261	-	seTSS	gene-MXAN_RS24090	1.7	6206261	-	1.7	6206261
tss_12715	6206459	6206460	-	plmTSS	gene-MXAN_RS24090	6.89	62064596206460	-	5.27	6206459
tss_12716	6206730	6206731	+	tecTSS	-	4.6	62067306206731	-	2.98	6206731
tss_12717	6207442	6207443	-	plmTSS	gene-MXAN_RS24095	5.45	62074426207443	-	3.83	6207443
tss_12718	6207487	6207489	+	pmTSS	gene-MXAN_RS24100	18.97	6.20749e+20	-	13.1	6207488
tss_12719	6207495	6207495	+	pmTSS	gene-MXAN_RS24100	2.72	6207495	-	2.72	6207495
tss_12720	6207497	6207497	-	pmTSS	gene-MXAN_RS24095	2.55	6207497	-	2.55	6207497
tss_12721	6207521	6207521	+	pmTSS	gene-MXAN_RS24100	2.13	6207521	-	2.13	6207521
tss_12722	6207535	6207536	+	pmTSS	gene-MXAN_RS24100	12.42	62075356207536	-	8.34	6207536
tss_12723	6208938	6208938	-	tecTSS	-	2.13	6208938	-	2.13	6208938
tss_12724	6211152	6211152	-	pmTSS	gene-MXAN_RS24110	2.81	6211152	-	2.81	6211152
tss_12724	6211152	6211152	-	seTSS	gene-MXAN_RS24115	2.81	6211152	-	2.81	6211152
tss_12725	6211195	6211195	+	tecTSS	-	2.81	6211195	-	2.81	6211195
tss_12726	6211428	6211429	-	pmTSS	gene-MXAN_RS24110	4.59	62114286211429	-	2.72	6211429
tss_12726	6211428	6211429	-	seTSS	gene-MXAN_RS24115	4.59	62114286211429	-	2.72	6211429
tss_12727	6211868	6211868	+	tecTSS	-	6.29	6211868	-	6.29	6211868
tss_12728	6211930	6211930	+	tecTSS	-	1.53	6211930	-	1.53	6211930
tss_12729	6212055	6212055	-	seTSS	gene-MXAN_RS24115	3.32	6212055	-	3.32	6212055
tss_12730	6212232	6212232	-	seTSS	gene-MXAN_RS24115	2.04	6212232	-	2.04	6212232
tss_12731	6212238	6212242	-	lmTSS	gene-MXAN_RS24115	181	6.21224e+20	-	151.91	6212240
tss_12732	6213210	6213210	+	tecTSS	-	1.96	6213210	-	1.96	6213210
tss_12733	6213214	6213214	-	seTSS	gene-MXAN_RS24120	1.79	6213214	-	1.79	6213214
tss_12734	6213267	6213267	-	pmTSS	gene-MXAN_RS24120	2.21	6213267	-	2.21	6213267
tss_12735	6213320	6213323	-	pmTSS	gene-MXAN_RS24120	4.59	62133206213323	-	2.55	6213323
tss_12736	6213561	6213562	-	tecTSS	-	4	62135616213562	-	2.13	6213561
tss_12737	6213571	6213575	-	tecTSS	-	366.51	6.21357e+34	-	251	6213573
tss_12738	6213579	6213587	-	tecTSS	-	374.59	6.21358e+41	-	208.22	6213587
tss_12739	6213602	6213602	-	tecTSS	-	5.7	6213602	-	5.7	6213602
tss_12740	6213650	6213650	+	tecTSS	-	4.68	6213650	-	4.68	6213650
tss_12741	6213677	6213677	-	tecTSS	-	1.7	6213677	-	1.7	6213677
tss_12742	6213683	6213685	-	seTSS	gene-MXAN_RS24125	13.35	62136836213685	-	7.91	6213685
tss_12743	6214674	6214674	+	tecTSS	-	26.28	6214674	-	26.28	6214674
tss_12744	6215474	6215474	-	pmTSS	gene-MXAN_RS24125	6.55	6215474	-	6.55	6215474
tss_12744	6215474	6215474	-	seTSS	gene-MXAN_RS24130	6.55	6215474	-	6.55	6215474
tss_12745	6215640	6215640	+	tecTSS	-	1.7	6215640	-	1.7	6215640
tss_12746	6215668	6215668	+	tecTSS	-	7.74	6215668	-	7.74	6215668
tss_12747	6216205	6216211	-	lmTSS	gene-MXAN_RS24130	263.17	6.21621e+27	-	137.71	6216211
tss_12748	6216234	6216236	+	pmTSS	gene-MXAN_RS24135	6.89	62162346216236	-	5.36	6216234
tss_12749	6218993	6218993	-	seTSS	gene-MXAN_RS24140	2.47	6218993	-	2.47	6218993
tss_12750	6219029	6219029	+	tecTSS	-	4.51	6219029	-	4.51	6219029
tss_12751	6219036	6219036	+	tecTSS	-	3.74	6219036	-	3.74	6219036
tss_12752	6219087	6219087	-	pmTSS	gene-MXAN_RS24140	5.7	6219087	-	5.7	6219087
tss_12753	6219899	6219899	-	seTSS	gene-MXAN_RS24145	1.87	6219899	-	1.87	6219899
tss_12753	6219899	6219899	-	seTSS	gene-MXAN_RS24150	1.87	6219899	-	1.87	6219899
tss_12754	6220468	6220468	-	seTSS	gene-MXAN_RS24150	2.64	6220468	-	2.64	6220468
tss_12755	6220495	6220496	-	pmTSS	gene-MXAN_RS24150	15.06	62204956220496	-	13.1	6220496
tss_12755	6220495	6220496	-	seTSS	gene-MXAN_RS24155	15.06	62204956220496	-	13.1	6220496
tss_12756	6220502	6220502	-	pmTSS	gene-MXAN_RS24150	3.32	6220502	-	3.32	6220502
tss_12756	6220502	6220502	-	seTSS	gene-MXAN_RS24155	3.32	6220502	-	3.32	6220502
tss_12757	6220513	6220513	-	pmTSS	gene-MXAN_RS24150	13.44	6220513	-	13.44	6220513
tss_12757	6220513	6220513	-	seTSS	gene-MXAN_RS24155	13.44	6220513	-	13.44	6220513
tss_12758	6221294	6221296	-	pmTSS	gene-MXAN_RS24155	21.26	62212946221296	-	19.56	6221294
tss_12759	6222600	6222601	-	plmTSS	gene-MXAN_RS24160	49.76	62226006222601	-	41.85	6222600
tss_12760	6222702	6222702	+	lmTSS	gene-MXAN_RS24165	53.5	6222702	-	53.5	6222702
tss_12761	6223569	6223570	-	seTSS	gene-MXAN_RS24170	23.05	62235696223570	-	19.48	6223570
tss_12762	6224756	6224756	+	tecTSS	-	1.96	6224756	-	1.96	6224756
tss_12763	6224975	6224975	+	tecTSS	-	1.7	6224975	-	1.7	6224975
tss_12764	6224989	6224989	+	tecTSS	-	2.81	6224989	-	2.81	6224989
tss_12765	6225061	6225061	-	pmTSS	gene-MXAN_RS24170	18.71	6225061	-	18.71	6225061
tss_12765	6225061	6225061	-	lmTSS	gene-MXAN_RS24175	18.71	6225061	-	18.71	6225061
tss_12766	6225201	6225201	-	pmTSS	gene-MXAN_RS24175	2.47	6225201	-	2.47	6225201
tss_12766	6225201	6225201	-	seTSS	gene-MXAN_RS24180	2.47	6225201	-	2.47	6225201
tss_12767	6227129	6227129	+	tecTSS	-	1.53	6227129	-	1.53	6227129
tss_12768	6227840	6227840	-	pmTSS	gene-MXAN_RS24180	18.71	6227840	-	18.71	6227840
tss_12769	6229523	6229523	-	pmTSS	gene-MXAN_RS24190	12.59	6229523	-	12.59	6229523
tss_12770	6229584	6229584	-	pmTSS	gene-MXAN_RS24190	3.66	6229584	-	3.66	6229584
tss_12771	6231029	6231029	-	pmTSS	gene-MXAN_RS24195	1.53	6231029	-	1.53	6231029
tss_12772	6232926	6232926	-	seTSS	gene-MXAN_RS24205	1.7	6232926	-	1.7	6232926
tss_12773	6234273	6234273	-	pmTSS	gene-MXAN_RS24205	1.62	6234273	-	1.62	6234273
tss_12774	6234377	6234377	-	pmTSS	gene-MXAN_RS24205	1.62	6234377	-	1.62	6234377
tss_12775	6234665	6234665	-	tecTSS	-	26.62	6234665	-	26.62	6234665
tss_12776	6235084	6235084	-	pmTSS	gene-MXAN_RS36970	3.4	6235084	-	3.4	6235084
tss_12776	6235084	6235084	-	seTSS	gene-MXAN_RS24210	3.4	6235084	-	3.4	6235084
tss_12777	6238617	6238617	-	seTSS	gene-MXAN_RS24215	7.14	6238617	-	7.14	6238617
tss_12778	6238693	6238693	-	pmTSS	gene-MXAN_RS24215	4	6238693	-	4	6238693
tss_12779	6240422	6240422	-	seTSS	gene-MXAN_RS24225	19.14	6240422	-	19.14	6240422
tss_12779	6240422	6240422	-	lmTSS	gene-MXAN_RS24220	19.14	6240422	-	19.14	6240422
tss_12780	6241272	6241272	-	seTSS	gene-MXAN_RS24225	1.7	6241272	-	1.7	6241272
tss_12781	6241284	6241285	-	seTSS	gene-MXAN_RS24225	5.61	62412846241285	-	3.91	6241284
tss_12782	6241350	6241350	-	pmTSS	gene-MXAN_RS24225	2.38	6241350	-	2.38	6241350
tss_12783	6242830	6242830	-	pmTSS	gene-MXAN_RS24235	2.72	6242830	-	2.72	6242830
tss_12784	6242871	6242871	+	plmTSS	gene-MXAN_RS24240	31.13	6242871	-	31.13	6242871
tss_12785	6243620	6243620	+	seTSS	gene-MXAN_RS24240	2.3	6243620	-	2.3	6243620
tss_12785	6243620	6243620	+	seTSS	gene-MXAN_RS24245	2.3	6243620	-	2.3	6243620
tss_12786	6244322	6244322	-	tecTSS	-	2.38	6244322	-	2.38	6244322
tss_12787	6245361	6245361	-	tecTSS	-	1.96	6245361	-	1.96	6245361
tss_12788	6247805	6247805	-	pmTSS	gene-MXAN_RS24265	6.89	6247805	-	6.89	6247805
tss_12789	6247951	6247951	+	plmTSS	gene-MXAN_RS24270	29.68	6247951	-	29.68	6247951
tss_12790	6249129	6249129	+	tecTSS	-	2.89	6249129	-	2.89	6249129
tss_12791	6249870	6249870	-	seTSS	gene-MXAN_RS24275	6.29	6249870	-	6.29	6249870
tss_12792	6250100	6250100	-	pmTSS	gene-MXAN_RS24275	1.87	6250100	-	1.87	6250100
tss_12792	6250100	6250100	-	seTSS	gene-MXAN_RS24280	1.87	6250100	-	1.87	6250100
tss_12793	6252051	6252052	+	pmTSS	gene-MXAN_RS24285	19.73	62520516252052	-	15.14	6252052
tss_12794	6252141	6252141	-	pmTSS	gene-MXAN_RS24280	5.95	6252141	-	5.95	6252141
tss_12795	6252210	6252210	-	pmTSS	gene-MXAN_RS24280	2.13	6252210	-	2.13	6252210
tss_12796	6252427	6252427	-	tecTSS	-	2.81	6252427	-	2.81	6252427
tss_12797	6252446	6252446	+	seTSS	gene-MXAN_RS24285	1.96	6252446	-	1.96	6252446
tss_12798	6252755	6252755	+	seTSS	gene-MXAN_RS24285	3.06	6252755	-	3.06	6252755
tss_12799	6253458	6253458	+	pmTSS	gene-MXAN_RS24290	1.62	6253458	-	1.62	6253458
tss_12799	6253458	6253458	+	seTSS	gene-MXAN_RS24285	1.62	6253458	-	1.62	6253458
tss_12800	6253539	6253539	+	pmTSS	gene-MXAN_RS24290	2.04	6253539	-	2.04	6253539
tss_12801	6253598	6253600	+	seTSS	gene-MXAN_RS24290	157.35	6.2536e+20	-	139.66	6253598
tss_12802	6253628	6253628	+	seTSS	gene-MXAN_RS24290	1.62	6253628	-	1.62	6253628
tss_12803	6253970	6253970	+	pmTSS	gene-MXAN_RS24295	2.81	6253970	-	2.81	6253970
tss_12803	6253970	6253970	+	seTSS	gene-MXAN_RS24290	2.81	6253970	-	2.81	6253970
tss_12804	6254605	6254605	-	tecTSS	-	5.53	6254605	-	5.53	6254605
tss_12805	6254775	6254775	+	seTSS	gene-MXAN_RS24300	2.13	6254775	-	2.13	6254775
tss_12806	6255126	6255126	+	seTSS	gene-MXAN_RS24305	2.72	6255126	-	2.72	6255126
tss_12807	6255683	6255683	+	seTSS	gene-MXAN_RS24305	2.3	6255683	-	2.3	6255683
tss_12808	6256621	6256621	-	tecTSS	-	4	6256621	-	4	6256621
tss_12809	6257322	6257322	-	tecTSS	-	1.79	6257322	-	1.79	6257322
tss_12810	6257343	6257343	+	pmTSS	gene-MXAN_RS24315	2.81	6257343	-	2.81	6257343
tss_12810	6257343	6257343	+	seTSS	gene-MXAN_RS24310	2.81	6257343	-	2.81	6257343
tss_12811	6257378	6257378	+	pmTSS	gene-MXAN_RS24315	152.85	6257378	-	152.85	6257378
tss_12812	6257408	6257408	+	lmTSS	gene-MXAN_RS24315	2.47	6257408	-	2.47	6257408
tss_12813	6257424	6257424	-	tecTSS	-	424.43	6257424	-	424.43	6257424
tss_12814	6258163	6258163	-	seTSS	gene-MXAN_RS24320	4	6258163	-	4	6258163
tss_12815	6260261	6260261	+	tecTSS	-	2.81	6260261	-	2.81	6260261
tss_12816	6260395	6260395	-	seTSS	gene-MXAN_RS24325	1.87	6260395	-	1.87	6260395
tss_12817	6261103	6261103	-	seTSS	gene-MXAN_RS24330	7.14	6261103	-	7.14	6261103
tss_12818	6261521	6261521	-	seTSS	gene-MXAN_RS24330	10.29	6261521	-	10.29	6261521
tss_12819	6262249	6262249	+	tecTSS	-	1.7	6262249	-	1.7	6262249
tss_12820	6265850	6265850	-	tecTSS	-	4.68	6265850	-	4.68	6265850
tss_12821	6266439	6266439	+	seTSS	gene-MXAN_RS24340	10.21	6266439	-	10.21	6266439
tss_12822	6266857	6266857	-	seTSS	gene-MXAN_RS24345	3.4	6266857	-	3.4	6266857
tss_12823	6268059	6268059	-	seTSS	gene-MXAN_RS24345	4	6268059	-	4	6268059
tss_12824	6268451	6268453	-	pmTSS	gene-MXAN_RS24345	3.83	62684516268453	-	1.96	6268453
tss_12825	6268544	6268544	-	tecTSS	-	8	6268544	-	8	6268544
tss_12826	6268648	6268648	+	tecTSS	-	1.62	6268648	-	1.62	6268648
tss_12827	6268818	6268818	-	seTSS	gene-MXAN_RS24350	11.31	6268818	-	11.31	6268818
tss_12828	6269197	6269197	-	pmTSS	gene-MXAN_RS24350	62.18	6269197	-	62.18	6269197
tss_12828	6269197	6269197	-	seTSS	gene-MXAN_RS24355	62.18	6269197	-	62.18	6269197
tss_12829	6269304	6269306	-	pmTSS	gene-MXAN_RS24350	15.06	6.2693e+20	-	8.34	6269304
tss_12829	6269304	6269306	-	seTSS	gene-MXAN_RS24355	15.06	6.2693e+20	-	8.34	6269304
tss_12830	6269532	6269532	+	tecTSS	-	4.42	6269532	-	4.42	6269532
tss_12831	6270999	6270999	-	pmTSS	gene-MXAN_RS24360	1.96	6270999	-	1.96	6270999
tss_12831	6270999	6270999	-	seTSS	gene-MXAN_RS24365	1.96	6270999	-	1.96	6270999
tss_12832	6271529	6271529	-	pmTSS	gene-MXAN_RS24365	1.53	6271529	-	1.53	6271529
tss_12833	6271572	6271572	-	pmTSS	gene-MXAN_RS24365	9.78	6271572	-	9.78	6271572
tss_12834	6276551	6276551	-	seTSS	gene-MXAN_RS24390	1.96	6276551	-	1.96	6276551
tss_12835	6277065	6277065	+	pmTSS	gene-MXAN_RS24395	2.47	6277065	-	2.47	6277065
tss_12836	6277192	6277196	-	pmTSS	gene-MXAN_RS24390	285.19	6.27719e+34	-	173.94	6277195
tss_12837	6277304	6277304	+	pmTSS	gene-MXAN_RS24395	31.39	6277304	-	31.39	6277304
tss_12838	6277365	6277365	+	seTSS	gene-MXAN_RS24395	2.21	6277365	-	2.21	6277365
tss_12839	6277408	6277408	-	pmTSS	gene-MXAN_RS24390	1.79	6277408	-	1.79	6277408
tss_12840	6277492	6277492	-	tecTSS	-	3.74	6277492	-	3.74	6277492
tss_12841	6278151	6278151	+	tecTSS	-	2.64	6278151	-	2.64	6278151
tss_12842	6280292	6280292	-	pmTSS	gene-MXAN_RS24400	3.06	6280292	-	3.06	6280292
tss_12842	6280292	6280292	-	seTSS	gene-MXAN_RS24405	3.06	6280292	-	3.06	6280292
tss_12843	6280297	6280297	+	tecTSS	-	2.3	6280297	-	2.3	6280297
tss_12844	6280344	6280344	+	tecTSS	-	2.3	6280344	-	2.3	6280344
tss_12845	6281843	6281845	-	pmTSS	gene-MXAN_RS24405	36.4	62818436281845	-	30.11	6281845
tss_12846	6281889	6281889	-	pmTSS	gene-MXAN_RS24405	5.87	6281889	-	5.87	6281889
tss_12847	6281929	6281929	-	pmTSS	gene-MXAN_RS24405	1.96	6281929	-	1.96	6281929
tss_12848	6281930	6281930	+	seTSS	gene-MXAN_RS24410	2.13	6281930	-	2.13	6281930
tss_12849	6281970	6281970	+	seTSS	gene-MXAN_RS24410	3.4	6281970	-	3.4	6281970
tss_12850	6283114	6283116	+	pmTSS	gene-MXAN_RS24415	14.21	62831146283116	-	11.74	6283116
tss_12850	6283114	6283116	+	seTSS	gene-MXAN_RS24410	14.21	62831146283116	-	11.74	6283116
tss_12851	6283122	6283122	+	pmTSS	gene-MXAN_RS24415	2.47	6283122	-	2.47	6283122
tss_12851	6283122	6283122	+	seTSS	gene-MXAN_RS24410	2.47	6283122	-	2.47	6283122
tss_12852	6283520	6283524	-	tecTSS	-	8.25	6.28352e+20	-	3.4	6283523
tss_12853	6283992	6283992	-	tecTSS	-	2.47	6283992	-	2.47	6283992
tss_12854	6284839	6284839	-	tecTSS	-	1.96	6284839	-	1.96	6284839
tss_12855	6285930	6285930	+	pmTSS	gene-MXAN_RS24425	57.07	6285930	-	57.07	6285930
tss_12856	6287529	6287532	-	plmTSS	gene-MXAN_RS24430	171.14	6.28753e+27	-	144.26	6287530
tss_12857	6287577	6287580	+	pmTSS	gene-MXAN_RS24435	65.83	6.28758e+20	-	50.44	6287579
tss_12858	6287635	6287635	+	seTSS	gene-MXAN_RS24435	2.81	6287635	-	2.81	6287635
tss_12859	6287637	6287638	-	pmTSS	gene-MXAN_RS24430	18.45	62876376287638	-	13.86	6287638
tss_12860	6288564	6288564	-	tecTSS	-	1.7	6288564	-	1.7	6288564
tss_12861	6291268	6291268	-	tecTSS	-	2.3	6291268	-	2.3	6291268
tss_12862	6292062	6292062	-	tecTSS	-	3.32	6292062	-	3.32	6292062
tss_12863	6292070	6292070	+	seTSS	gene-MXAN_RS24445	3.06	6292070	-	3.06	6292070
tss_12864	6294041	6294043	-	pmTSS	gene-MXAN_RS24450	19.14	62940416294043	-	16.5	6294043
tss_12865	6294116	6294116	-	pmTSS	gene-MXAN_RS24450	1.53	6294116	-	1.53	6294116
tss_12866	6294214	6294216	-	pmTSS	gene-MXAN_RS24450	18.97	62942146294216	-	16.84	6294214
tss_12867	6294370	6294370	+	pmTSS	gene-MXAN_RS24455	25.6	6294370	-	25.6	6294370
tss_12868	6294985	6294985	-	tecTSS	-	19.31	6294985	-	19.31	6294985
tss_12869	6295813	6295813	-	tecTSS	-	2.72	6295813	-	2.72	6295813
tss_12870	6295955	6295955	-	tecTSS	-	3.74	6295955	-	3.74	6295955
tss_12871	6296007	6296011	+	seTSS	gene-MXAN_RS24455	719.5	6.29601e+20	-	435.92	6296009
tss_12871	6296007	6296011	+	lmTSS	gene-MXAN_RS24460	719.5	6.29601e+20	-	435.92	6296009
tss_12872	6297549	6297549	+	tecTSS	-	2.98	6297549	-	2.98	6297549
tss_12873	6298652	6298652	-	plmTSS	gene-MXAN_RS24465	31.3	6298652	-	31.3	6298652
tss_12874	6298687	6298688	+	plmTSS	gene-MXAN_RS24470	64.64	62986876298688	-	58.52	6298688
tss_12875	6299044	6299044	+	seTSS	gene-MXAN_RS24470	561.38	6299044	-	561.38	6299044
tss_12876	6299588	6299588	-	tecTSS	-	1.96	6299588	-	1.96	6299588
tss_12877	6300717	6300718	-	seTSS	gene-MXAN_RS24480	21.27	63007176300718	-	10.89	6300718
tss_12878	6301062	6301062	+	tecTSS	-	13.52	6301062	-	13.52	6301062
tss_12879	6301349	6301350	-	seTSS	gene-MXAN_RS24485	5.19	63013496301350	-	2.72	6301350
tss_12880	6301361	6301361	-	seTSS	gene-MXAN_RS24485	2.55	6301361	-	2.55	6301361
tss_12881	6301379	6301379	+	tecTSS	-	1.62	6301379	-	1.62	6301379
tss_12882	6301382	6301382	-	seTSS	gene-MXAN_RS24485	3.57	6301382	-	3.57	6301382
tss_12883	6302448	6302452	-	pmTSS	gene-MXAN_RS24485	536.71	6.30245e+27	-	524.29	6302451
tss_12884	6303611	6303611	-	seTSS	gene-MXAN_RS24490	2.3	6303611	-	2.3	6303611
tss_12885	6304706	6304707	-	plmTSS	gene-MXAN_RS24490	7.74	63047066304707	-	5.44	6304707
tss_12886	6304730	6304731	-	pmTSS	gene-MXAN_RS24490	8.08	63047306304731	-	5.87	6304730
tss_12887	6304923	6304927	-	pmTSS	gene-MXAN_RS24490	16.75	6.30492e+27	-	6.29	6304923
tss_12888	6304998	6304998	+	seTSS	gene-MXAN_RS24495	11.23	6304998	-	11.23	6304998
tss_12889	6305062	6305063	-	tecTSS	-	18.8	63050626305063	-	11.31	6305062
tss_12890	6307144	6307144	-	tecTSS	-	1.7	6307144	-	1.7	6307144
tss_12891	6311123	6311123	-	tecTSS	-	1.7	6311123	-	1.7	6311123
tss_12892	6311141	6311141	+	lmTSS	gene-MXAN_RS24510	73.83	6311141	-	73.83	6311141
tss_12893	6314810	6314813	-	seTSS	gene-MXAN_RS24515	6.64	63148106314813	-	4.51	6314813
tss_12894	6315111	6315112	-	seTSS	gene-MXAN_RS24515	21.01	63151116315112	-	16.5	6315112
tss_12895	6315213	6315213	-	seTSS	gene-MXAN_RS24515	4.85	6315213	-	4.85	6315213
tss_12896	6315227	6315227	-	seTSS	gene-MXAN_RS24515	4.25	6315227	-	4.25	6315227
tss_12897	6315643	6315645	-	seTSS	gene-MXAN_RS24520	4.17	63156436315645	-	2.38	6315643
tss_12898	6315745	6315745	-	pmTSS	gene-MXAN_RS24520	3.32	6315745	-	3.32	6315745
tss_12899	6315759	6315759	-	pmTSS	gene-MXAN_RS24520	6.12	6315759	-	6.12	6315759
tss_12900	6315887	6315887	-	pmTSS	gene-MXAN_RS24520	1.7	6315887	-	1.7	6315887
tss_12900	6315887	6315887	-	seTSS	gene-MXAN_RS24525	1.7	6315887	-	1.7	6315887
tss_12901	6315892	6315895	-	pmTSS	gene-MXAN_RS24520	5.78	63158926315895	-	3.74	6315895
tss_12901	6315892	6315895	-	seTSS	gene-MXAN_RS24525	5.78	63158926315895	-	3.74	6315895
tss_12902	6315900	6315900	-	pmTSS	gene-MXAN_RS24520	12.59	6315900	-	12.59	6315900
tss_12902	6315900	6315900	-	seTSS	gene-MXAN_RS24525	12.59	6315900	-	12.59	6315900
tss_12903	6316042	6316042	-	seTSS	gene-MXAN_RS24525	2.3	6316042	-	2.3	6316042
tss_12904	6316047	6316050	-	seTSS	gene-MXAN_RS24525	11.23	6.31605e+20	-	4.34	6316050
tss_12905	6316467	6316467	+	tecTSS	-	1.7	6316467	-	1.7	6316467
tss_12906	6316673	6316673	+	tecTSS	-	1.7	6316673	-	1.7	6316673
tss_12907	6317523	6317525	-	pmTSS	gene-MXAN_RS24525	67.11	63175236317525	-	63.37	6317525
tss_12908	6317780	6317780	-	pmTSS	gene-MXAN_RS24525	8.08	6317780	-	8.08	6317780
tss_12909	6317896	6317896	-	tecTSS	-	2.89	6317896	-	2.89	6317896
tss_12910	6317901	6317901	-	tecTSS	-	41.42	6317901	-	41.42	6317901
tss_12911	6318075	6318075	+	plmTSS	gene-MXAN_RS24530	50.27	6318075	-	50.27	6318075
tss_12912	6318130	6318130	-	tecTSS	-	1.87	6318130	-	1.87	6318130
tss_12913	6318574	6318574	+	pmTSS	gene-MXAN_RS24535	10.12	6318574	-	10.12	6318574
tss_12913	6318574	6318574	+	seTSS	gene-MXAN_RS24530	10.12	6318574	-	10.12	6318574
tss_12914	6318711	6318711	+	seTSS	gene-MXAN_RS24535	1.87	6318711	-	1.87	6318711
tss_12915	6319128	6319128	+	seTSS	gene-MXAN_RS24535	2.47	6319128	-	2.47	6319128
tss_12916	6321055	6321055	+	tecTSS	-	2.04	6321055	-	2.04	6321055
tss_12917	6321069	6321069	+	tecTSS	-	1.62	6321069	-	1.62	6321069
tss_12918	6322569	6322571	-	pmTSS	gene-MXAN_RS24545	17.36	63225696322571	-	15.23	6322569
tss_12918	6322569	6322571	-	seTSS	gene-MXAN_RS24550	17.36	63225696322571	-	15.23	6322569
tss_12919	6323171	6323171	-	seTSS	gene-MXAN_RS24550	3.32	6323171	-	3.32	6323171
tss_12920	6323431	6323431	-	lmTSS	gene-MXAN_RS24550	49.76	6323431	-	49.76	6323431
tss_12921	6329510	6329510	-	seTSS	gene-MXAN_RS24555	16.08	6329510	-	16.08	6329510
tss_12922	6329519	6329519	+	seTSS	gene-MXAN_RS24560	15.91	6329519	-	15.91	6329519
tss_12923	6330540	6330540	-	tecTSS	-	1.79	6330540	-	1.79	6330540
tss_12924	6330565	6330565	+	tecTSS	-	9.1	6330565	-	9.1	6330565
tss_12925	6330594	6330594	+	pmTSS	gene-MXAN_RS24565	8.51	6330594	-	8.51	6330594
tss_12926	6330631	6330631	+	pmTSS	gene-MXAN_RS24565	4.08	6330631	-	4.08	6330631
tss_12927	6330729	6330729	+	pmTSS	gene-MXAN_RS24565	27.3	6330729	-	27.3	6330729
tss_12928	6332618	6332618	-	tecTSS	-	2.55	6332618	-	2.55	6332618
tss_12929	6333729	6333729	-	tecTSS	-	5.27	6333729	-	5.27	6333729
tss_12930	6334704	6334704	-	tecTSS	-	12.08	6334704	-	12.08	6334704
tss_12931	6334826	6334826	-	tecTSS	-	14.03	6334826	-	14.03	6334826
tss_12932	6334834	6334834	-	tecTSS	-	4.17	6334834	-	4.17	6334834
tss_12933	6334849	6334849	-	tecTSS	-	5.36	6334849	-	5.36	6334849
tss_12934	6334857	6334857	-	tecTSS	-	3.83	6334857	-	3.83	6334857
tss_12935	6334947	6334948	-	seTSS	gene-MXAN_RS24575	24.67	63349476334948	-	23.05	6334947
tss_12936	6334988	6334988	-	seTSS	gene-MXAN_RS24575	7.06	6334988	-	7.06	6334988
tss_12937	6335007	6335007	+	tecTSS	-	1.87	6335007	-	1.87	6335007
tss_12938	6335309	6335309	+	tecTSS	-	9.02	6335309	-	9.02	6335309
tss_12939	6335373	6335376	-	lmTSS	gene-MXAN_RS24575	73.74	6.33537e+20	-	58.43	6335373
tss_12940	6335415	6335416	+	tecTSS	-	25.95	63354156335416	-	23.82	6335416
tss_12941	6335469	6335470	+	tecTSS	-	10.21	63354696335470	-	7.66	6335469
tss_12942	6335793	6335793	+	tecTSS	-	2.13	6335793	-	2.13	6335793
tss_12943	6336867	6336867	+	tecTSS	-	3.4	6336867	-	3.4	6336867
tss_12944	6337163	6337164	-	pmTSS	gene-MXAN_RS24580	42.53	63371636337164	-	39.98	6337163
tss_12944	6337163	6337164	-	seTSS	gene-MXAN_RS24585	42.53	63371636337164	-	39.98	6337163
tss_12945	6337571	6337571	+	tecTSS	-	57.84	6337571	-	57.84	6337571
tss_12946	6337607	6337607	-	seTSS	gene-MXAN_RS24585	1.96	6337607	-	1.96	6337607
tss_12947	6337608	6337608	+	tecTSS	-	16.42	6337608	-	16.42	6337608
tss_12948	6338192	6338192	+	tecTSS	-	2.89	6338192	-	2.89	6338192
tss_12949	6338444	6338445	+	tecTSS	-	3.83	63384446338445	-	2.04	6338445
tss_12950	6338730	6338730	+	tecTSS	-	2.81	6338730	-	2.81	6338730
tss_12951	6338914	6338914	-	seTSS	gene-MXAN_RS36995	2.21	6338914	-	2.21	6338914
tss_12952	6339011	6339013	-	seTSS	gene-MXAN_RS36995	6.21	63390116339013	-	3.32	6339013
tss_12953	6339205	6339205	-	seTSS	gene-MXAN_RS36995	1.53	6339205	-	1.53	6339205
tss_12954	6339644	6339645	-	seTSS	gene-MXAN_RS36995	4.17	63396446339645	-	2.3	6339645
tss_12955	6340047	6340047	-	pmTSS	gene-MXAN_RS36995	4.25	6340047	-	4.25	6340047
tss_12955	6340047	6340047	-	seTSS	gene-MXAN_RS24595	4.25	6340047	-	4.25	6340047
tss_12956	6340104	6340104	-	pmTSS	gene-MXAN_RS36995	48.82	6340104	-	48.82	6340104
tss_12956	6340104	6340104	-	seTSS	gene-MXAN_RS24595	48.82	6340104	-	48.82	6340104
tss_12957	6341081	6341081	+	tecTSS	-	2.3	6341081	-	2.3	6341081
tss_12958	6341691	6341691	-	seTSS	gene-MXAN_RS24600	12.67	6341691	-	12.67	6341691
tss_12959	6341854	6341854	-	seTSS	gene-MXAN_RS24600	12.84	6341854	-	12.84	6341854
tss_12960	6341866	6341866	-	seTSS	gene-MXAN_RS24600	9.61	6341866	-	9.61	6341866
tss_12961	6341912	6341914	-	seTSS	gene-MXAN_RS24600	14.03	6.34191e+20	-	9.78	6341913
tss_12961	6341912	6341914	-	seTSS	gene-MXAN_RS24605	14.03	6.34191e+20	-	9.78	6341913
tss_12962	6341927	6341927	-	pmTSS	gene-MXAN_RS24600	4.34	6341927	-	4.34	6341927
tss_12962	6341927	6341927	-	seTSS	gene-MXAN_RS24605	4.34	6341927	-	4.34	6341927
tss_12963	6342299	6342299	-	seTSS	gene-MXAN_RS24605	7.91	6342299	-	7.91	6342299
tss_12964	6343113	6343116	-	seTSS	gene-MXAN_RS24605	12.16	6.34311e+27	-	4.51	6343114
tss_12965	6343403	6343403	-	pmTSS	gene-MXAN_RS24605	2.64	6343403	-	2.64	6343403
tss_12966	6343450	6343455	-	pmTSS	gene-MXAN_RS24605	113.29	6.34345e+27	-	86.16	6343452
tss_12967	6343464	6343464	+	tecTSS	-	2.21	6343464	-	2.21	6343464
tss_12968	6343879	6343879	+	seTSS	gene-MXAN_RS24615	2.3	6343879	-	2.3	6343879
tss_12969	6345204	6345204	-	pmTSS	gene-MXAN_RS24620	158.21	6345204	-	158.21	6345204
tss_12970	6346475	6346475	+	tecTSS	-	17.61	6346475	-	17.61	6346475
tss_12971	6346512	6346515	+	tecTSS	-	28.07	6.34651e+20	-	11.57	6346512
tss_12972	6347445	6347445	-	seTSS	gene-MXAN_RS24635	3.32	6347445	-	3.32	6347445
tss_12973	6347774	6347774	+	tecTSS	-	6.46	6347774	-	6.46	6347774
tss_12974	6348466	6348466	-	pmTSS	gene-MXAN_RS24640	1.53	6348466	-	1.53	6348466
tss_12975	6348486	6348486	+	pmTSS	gene-MXAN_RS24645	9.44	6348486	-	9.44	6348486
tss_12976	6348684	6348684	-	pmTSS	gene-MXAN_RS24640	2.3	6348684	-	2.3	6348684
tss_12977	6348940	6348940	-	tecTSS	-	3.74	6348940	-	3.74	6348940
tss_12978	6348945	6348945	-	tecTSS	-	9.78	6348945	-	9.78	6348945
tss_12979	6349116	6349116	+	pmTSS	gene-MXAN_RS24650	38.87	6349116	-	38.87	6349116
tss_12980	6349181	6349181	+	pmTSS	gene-MXAN_RS24655	2.21	6349181	-	2.21	6349181
tss_12980	6349181	6349181	+	seTSS	gene-MXAN_RS24650	2.21	6349181	-	2.21	6349181
tss_12981	6349206	6349206	-	tecTSS	-	2.3	6349206	-	2.3	6349206
tss_12982	6349313	6349313	+	pmTSS	gene-MXAN_RS24655	7.14	6349313	-	7.14	6349313
tss_12982	6349313	6349313	+	seTSS	gene-MXAN_RS24650	7.14	6349313	-	7.14	6349313
tss_12983	6349394	6349394	+	pmTSS	gene-MXAN_RS24655	1.79	6349394	-	1.79	6349394
tss_12983	6349394	6349394	+	seTSS	gene-MXAN_RS24650	1.79	6349394	-	1.79	6349394
tss_12984	6349466	6349466	-	tecTSS	-	4.85	6349466	-	4.85	6349466
tss_12985	6349487	6349491	+	plmTSS	gene-MXAN_RS24655	405.04	6.34949e+27	-	395.77	6349491
tss_12986	6351290	6351291	+	pmTSS	gene-MXAN_RS24665	8.17	63512906351291	-	5.87	6351290
tss_12986	6351290	6351291	+	seTSS	gene-MXAN_RS24660	8.17	63512906351291	-	5.87	6351290
tss_12987	6352022	6352023	+	pmTSS	gene-MXAN_RS24670	100.19	63520226352023	-	87.69	6352023
tss_12988	6352029	6352029	+	pmTSS	gene-MXAN_RS24670	31.81	6352029	-	31.81	6352029
tss_12989	6352035	6352038	+	pmTSS	gene-MXAN_RS24670	12.58	6.35204e+20	-	4.59	6352036
tss_12990	6352055	6352056	+	pmTSS	gene-MXAN_RS24670	5.27	63520556352056	-	2.72	6352055
tss_12991	6352063	6352064	+	pmTSS	gene-MXAN_RS24670	6.04	63520636352064	-	4.42	6352063
tss_12992	6352083	6352088	+	pmTSS	gene-MXAN_RS24670	17.69	6.35208e+20	-	11.65	6352088
tss_12993	6352296	6352296	+	seTSS	gene-MXAN_RS24670	4.68	6352296	-	4.68	6352296
tss_12994	6352713	6352713	-	tecTSS	-	4	6352713	-	4	6352713
tss_12995	6353161	6353161	-	tecTSS	-	5.19	6353161	-	5.19	6353161
tss_12996	6355163	6355163	-	tecTSS	-	2.04	6355163	-	2.04	6355163
tss_12997	6356760	6356760	+	pmTSS	gene-MXAN_RS24700	4.17	6356760	-	4.17	6356760
tss_12997	6356760	6356760	+	seTSS	gene-MXAN_RS24695	4.17	6356760	-	4.17	6356760
tss_12998	6356900	6356900	+	seTSS	gene-MXAN_RS24700	753.44	6356900	-	753.44	6356900
tss_12999	6357005	6357005	+	seTSS	gene-MXAN_RS24700	2.98	6357005	-	2.98	6357005
tss_13000	6357367	6357367	+	seTSS	gene-MXAN_RS24700	1.96	6357367	-	1.96	6357367
tss_13001	6357769	6357769	-	tecTSS	-	1.7	6357769	-	1.7	6357769
tss_13002	6358186	6358186	-	tecTSS	-	2.04	6358186	-	2.04	6358186
tss_13003	6359162	6359162	+	tecTSS	-	4.25	6359162	-	4.25	6359162
tss_13004	6359863	6359863	-	seTSS	gene-MXAN_RS24710	114.15	6359863	-	114.15	6359863
tss_13004	6359863	6359863	-	seTSS	gene-MXAN_RS24715	114.15	6359863	-	114.15	6359863
tss_13005	6360477	6360477	+	pmTSS	gene-MXAN_RS24720	1.53	6360477	-	1.53	6360477
tss_13006	6360565	6360565	-	pmTSS	gene-MXAN_RS24715	33.94	6360565	-	33.94	6360565
tss_13007	6360588	6360594	+	pmTSS	gene-MXAN_RS24720	849.3	6.36059e+41	-	703.93	6360593
tss_13008	6360600	6360600	+	pmTSS	gene-MXAN_RS24720	6.04	6360600	-	6.04	6360600
tss_13009	6360604	6360604	+	pmTSS	gene-MXAN_RS24720	5.44	6360604	-	5.44	6360604
tss_13010	6361504	6361504	-	tecTSS	-	2.3	6361504	-	2.3	6361504
tss_13011	6362566	6362567	-	pmTSS	gene-MXAN_RS24735	186.79	63625666362567	-	179.3	6362566
tss_13012	6362579	6362581	-	pmTSS	gene-MXAN_RS24735	382.67	63625796362581	-	340.91	6362579
tss_13013	6362590	6362590	+	pmTSS	gene-MXAN_RS24740	4.85	6362590	-	4.85	6362590
tss_13014	6362696	6362696	-	pmTSS	gene-MXAN_RS24735	79.19	6362696	-	79.19	6362696
tss_13015	6362719	6362719	+	lmTSS	gene-MXAN_RS24740	382.5	6362719	-	382.5	6362719
tss_13016	6362748	6362748	+	seTSS	gene-MXAN_RS24740	5.1	6362748	-	5.1	6362748
tss_13017	6364897	6364897	+	seTSS	gene-MXAN_RS24740	1.87	6364897	-	1.87	6364897
tss_13018	6365420	6365422	+	lmTSS	gene-MXAN_RS24745	58.01	63654206365422	-	55.71	6365420
tss_13019	6366071	6366071	+	pmTSS	gene-MXAN_RS24750	6.29	6366071	-	6.29	6366071
tss_13019	6366071	6366071	+	seTSS	gene-MXAN_RS24745	6.29	6366071	-	6.29	6366071
tss_13020	6366114	6366114	+	seTSS	gene-MXAN_RS24745	8.17	6366114	-	8.17	6366114
tss_13020	6366114	6366114	+	lmTSS	gene-MXAN_RS24750	8.17	6366114	-	8.17	6366114
tss_13021	6367781	6367781	-	tecTSS	-	1.87	6367781	-	1.87	6367781
tss_13022	6370113	6370113	-	lmTSS	gene-MXAN_RS24760	5.02	6370113	-	5.02	6370113
tss_13023	6370602	6370604	+	seTSS	gene-MXAN_RS24765	17.69	63706026370604	-	15.99	6370602
tss_13024	6373047	6373047	-	tecTSS	-	3.57	6373047	-	3.57	6373047
tss_13025	6373983	6373984	-	seTSS	gene-MXAN_RS24775	9.87	63739836373984	-	5.87	6373983
tss_13026	6374036	6374036	+	tecTSS	-	6.38	6374036	-	6.38	6374036
tss_13027	6374345	6374345	-	seTSS	gene-MXAN_RS24775	3.32	6374345	-	3.32	6374345
tss_13028	6374383	6374384	-	seTSS	gene-MXAN_RS24775	4.34	63743836374384	-	2.21	6374384
tss_13029	6374392	6374392	-	lmTSS	gene-MXAN_RS24775	48.23	6374392	-	48.23	6374392
tss_13030	6375988	6375988	-	pmTSS	gene-MXAN_RS24785	28.32	6375988	-	28.32	6375988
tss_13031	6376005	6376008	-	pmTSS	gene-MXAN_RS24785	13.86	63760056376008	-	12.16	6376005
tss_13032	6376015	6376015	-	pmTSS	gene-MXAN_RS24785	2.89	6376015	-	2.89	6376015
tss_13033	6376032	6376033	+	pmTSS	gene-MXAN_RS24790	6.46	63760326376033	-	4.42	6376033
tss_13034	6376661	6376661	-	tecTSS	-	2.21	6376661	-	2.21	6376661
tss_13035	6376683	6376683	-	tecTSS	-	2.55	6376683	-	2.55	6376683
tss_13036	6377607	6377607	-	seTSS	gene-MXAN_RS24795	4	6377607	-	4	6377607
tss_13037	6377634	6377635	-	seTSS	gene-MXAN_RS24795	163.65	63776346377635	-	157.53	6377635
tss_13038	6377717	6377720	-	pmTSS	gene-MXAN_RS24795	9.62	63777176377720	-	7.66	6377717
tss_13039	6377738	6377739	+	pmTSS	gene-MXAN_RS24800	5.87	63777386377739	-	4.34	6377738
tss_13040	6378273	6378273	-	tecTSS	-	3.83	6378273	-	3.83	6378273
tss_13041	6378308	6378308	+	seTSS	gene-MXAN_RS24800	1.62	6378308	-	1.62	6378308
tss_13042	6378877	6378877	-	tecTSS	-	4.51	6378877	-	4.51	6378877
tss_13043	6383011	6383011	+	seTSS	gene-MXAN_RS24820	1.53	6383011	-	1.53	6383011
tss_13044	6386424	6386425	-	pmTSS	gene-MXAN_RS24835	10.63	63864246386425	-	5.95	6386425
tss_13045	6386440	6386446	+	pmTSS	gene-MXAN_RS24840	76.9	6.38644e+34	-	43.04	6386442
tss_13046	6386446	6386446	-	pmTSS	gene-MXAN_RS24835	1.96	6386446	-	1.96	6386446
tss_13047	6386635	6386635	-	tecTSS	-	2.3	6386635	-	2.3	6386635
tss_13048	6388164	6388166	+	lmTSS	gene-MXAN_RS24845	45.59	63881646388166	-	43.46	6388164
tss_13049	6388774	6388774	-	tecTSS	-	4.93	6388774	-	4.93	6388774
tss_13050	6389856	6389856	-	lmTSS	gene-MXAN_RS24850	38.36	6389856	-	38.36	6389856
tss_13051	6391030	6391030	+	tecTSS	-	4.68	6391030	-	4.68	6391030
tss_13052	6391317	6391317	-	seTSS	gene-MXAN_RS24860	12.93	6391317	-	12.93	6391317
tss_13053	6391530	6391530	-	seTSS	gene-MXAN_RS24860	12.33	6391530	-	12.33	6391530
tss_13054	6391681	6391681	+	tecTSS	-	2.89	6391681	-	2.89	6391681
tss_13055	6391908	6391908	-	plmTSS	gene-MXAN_RS24860	1.62	6391908	-	1.62	6391908
tss_13056	6394299	6394306	-	lmTSS	gene-MXAN_RS24870	340.98	6.3943e+48	-	108.7	6394304
tss_13057	6394375	6394377	+	lmTSS	gene-MXAN_RS24875	28.58	63943756394377	-	26.71	6394375
tss_13058	6394741	6394741	-	tecTSS	-	1.62	6394741	-	1.62	6394741
tss_13059	6394909	6394909	-	tecTSS	-	1.53	6394909	-	1.53	6394909
tss_13060	6395083	6395083	-	tecTSS	-	2.3	6395083	-	2.3	6395083
tss_13061	6395208	6395208	+	seTSS	gene-MXAN_RS24875	1.7	6395208	-	1.7	6395208
tss_13062	6395920	6395920	-	seTSS	gene-MXAN_RS24880	6.89	6395920	-	6.89	6395920
tss_13063	6395985	6395985	-	seTSS	gene-MXAN_RS24880	1.53	6395985	-	1.53	6395985
tss_13064	6396268	6396268	+	tecTSS	-	6.55	6396268	-	6.55	6396268
tss_13065	6396333	6396333	-	seTSS	gene-MXAN_RS24880	2.38	6396333	-	2.38	6396333
tss_13066	6396519	6396519	+	tecTSS	-	2.38	6396519	-	2.38	6396519
tss_13067	6396674	6396680	-	seTSS	gene-MXAN_RS24885	6.38	6.39667e+20	-	3.23	6396674
tss_13068	6396744	6396747	-	seTSS	gene-MXAN_RS24885	3.92	63967446396747	-	2.13	6396747
tss_13069	6396759	6396759	-	seTSS	gene-MXAN_RS24885	2.55	6396759	-	2.55	6396759
tss_13070	6396774	6396777	-	seTSS	gene-MXAN_RS24885	3.23	63967746396777	-	1.7	6396774
tss_13071	6396784	6396786	-	seTSS	gene-MXAN_RS24885	14.03	6.39678e+20	-	9.61	6396786
tss_13072	6396804	6396808	-	pmTSS	gene-MXAN_RS24885	12492.9	6.3968e+34	-	12373.7	6396805
tss_13073	6396847	6396848	-	pmTSS	gene-MXAN_RS24885	5.45	63968476396848	-	3.32	6396847
tss_13074	6397801	6397801	+	tecTSS	-	2.38	6397801	-	2.38	6397801
tss_13075	6398588	6398588	-	seTSS	gene-MXAN_RS24890	2.72	6398588	-	2.72	6398588
tss_13076	6398597	6398597	-	seTSS	gene-MXAN_RS24890	4.85	6398597	-	4.85	6398597
tss_13077	6399709	6399711	+	pmTSS	gene-MXAN_RS24895	24.07	63997096399711	-	21.6	6399711
tss_13078	6399720	6399721	+	pmTSS	gene-MXAN_RS24895	6.64	63997206399721	-	4.17	6399721
tss_13079	6399802	6399802	-	seTSS	gene-MXAN_RS24890	12.16	6399802	-	12.16	6399802
tss_13080	6399833	6399836	+	seTSS	gene-MXAN_RS24895	18.63	6.39983e+20	-	13.95	6399836
tss_13081	6400990	6400990	-	tecTSS	-	2.04	6400990	-	2.04	6400990
tss_13082	6402173	6402173	+	seTSS	gene-MXAN_RS24900	2.64	6402173	-	2.64	6402173
tss_13083	6402324	6402324	-	tecTSS	-	8.59	6402324	-	8.59	6402324
tss_13084	6402505	6402505	+	pmTSS	gene-MXAN_RS24905	26.03	6402505	-	26.03	6402505
tss_13085	6402575	6402575	+	seTSS	gene-MXAN_RS24905	4.93	6402575	-	4.93	6402575
tss_13086	6402825	6402825	-	tecTSS	-	10.8	6402825	-	10.8	6402825
tss_13087	6403264	6403264	+	pmTSS	gene-MXAN_RS24910	2.04	6403264	-	2.04	6403264
tss_13087	6403264	6403264	+	seTSS	gene-MXAN_RS24905	2.04	6403264	-	2.04	6403264
tss_13088	6403432	6403433	+	plmTSS	gene-MXAN_RS24910	29.6	64034326403433	-	15.74	6403432
tss_13089	6403448	6403448	-	tecTSS	-	4.17	6403448	-	4.17	6403448
tss_13090	6403689	6403689	-	tecTSS	-	13.27	6403689	-	13.27	6403689
tss_13091	6403783	6403783	-	tecTSS	-	1.79	6403783	-	1.79	6403783
tss_13092	6403813	6403815	-	tecTSS	-	9.61	64038136403815	-	5.87	6403813
tss_13093	6405463	6405463	-	seTSS	gene-MXAN_RS24915	6.29	6405463	-	6.29	6405463
tss_13094	6405576	6405576	-	seTSS	gene-MXAN_RS24915	4.17	6405576	-	4.17	6405576
tss_13095	6405612	6405619	-	pmTSS	gene-MXAN_RS24915	7814.52	6.40561e+48	-	6835.86	6405615
tss_13096	6405669	6405669	-	pmTSS	gene-MXAN_RS24915	1.53	6405669	-	1.53	6405669
tss_13097	6405680	6405682	-	pmTSS	gene-MXAN_RS24915	42.1	6.40568e+20	-	23.22	6405681
tss_13097	6405680	6405682	-	seTSS	gene-MXAN_RS24920	42.1	6.40568e+20	-	23.22	6405681
tss_13098	6405687	6405687	+	tecTSS	-	1.79	6405687	-	1.79	6405687
tss_13099	6405692	6405692	+	tecTSS	-	1.79	6405692	-	1.79	6405692
tss_13100	6405718	6405718	+	tecTSS	-	3.15	6405718	-	3.15	6405718
tss_13101	6406694	6406696	+	seTSS	gene-MXAN_RS24925	177.94	64066946406696	-	168.41	6406694
tss_13102	6406812	6406812	-	pmTSS	gene-MXAN_RS24920	2.13	6406812	-	2.13	6406812
tss_13103	6407625	6407629	-	tecTSS	-	10.12	6.40763e+20	-	4.08	6407628
tss_13104	6409372	6409374	+	tecTSS	-	9.78	64093726409374	-	6.29	6409372
tss_13105	6410011	6410013	-	lmTSS	gene-MXAN_RS24935	129.46	64100116410013	-	127.42	6410013
tss_13106	6410101	6410101	-	pmTSS	gene-MXAN_RS24935	3.83	6410101	-	3.83	6410101
tss_13107	6410108	6410109	+	pmTSS	gene-MXAN_RS24940	29.26	64101086410109	-	26.88	6410109
tss_13108	6411578	6411578	-	tecTSS	-	3.49	6411578	-	3.49	6411578
tss_13109	6412402	6412402	-	seTSS	gene-MXAN_RS24945	3.23	6412402	-	3.23	6412402
tss_13110	6413025	6413025	-	seTSS	gene-MXAN_RS24945	40.4	6413025	-	40.4	6413025
tss_13111	6413163	6413163	+	seTSS	gene-MXAN_RS24950	2.21	6413163	-	2.21	6413163
tss_13112	6416263	6416263	-	seTSS	gene-MXAN_RS24955	1.53	6416263	-	1.53	6416263
tss_13113	6416326	6416326	-	pmTSS	gene-MXAN_RS24955	24.75	6416326	-	24.75	6416326
tss_13114	6416338	6416338	+	tecTSS	-	1.53	6416338	-	1.53	6416338
tss_13115	6417846	6417846	-	seTSS	gene-MXAN_RS24960	5.87	6417846	-	5.87	6417846
tss_13116	6417924	6417925	-	seTSS	gene-MXAN_RS24960	4.34	64179246417925	-	2.47	6417924
tss_13117	6418080	6418080	-	seTSS	gene-MXAN_RS24960	3.15	6418080	-	3.15	6418080
tss_13118	6418100	6418100	+	tecTSS	-	3.32	6418100	-	3.32	6418100
tss_13119	6418137	6418137	-	seTSS	gene-MXAN_RS24960	1.53	6418137	-	1.53	6418137
tss_13120	6418321	6418321	+	tecTSS	-	1.62	6418321	-	1.62	6418321
tss_13121	6418697	6418697	+	pmTSS	gene-MXAN_RS24965	2.98	6418697	-	2.98	6418697
tss_13122	6418747	6418747	-	pmTSS	gene-MXAN_RS24960	7.49	6418747	-	7.49	6418747
tss_13123	6418759	6418761	-	pmTSS	gene-MXAN_RS24960	31.73	64187596418761	-	28.92	6418761
tss_13124	6418853	6418856	+	lmTSS	gene-MXAN_RS24965	3.83	64188536418856	-	1.96	6418853
tss_13125	6418867	6418867	-	pmTSS	gene-MXAN_RS24960	2.38	6418867	-	2.38	6418867
tss_13126	6418877	6418877	-	pmTSS	gene-MXAN_RS24960	3.23	6418877	-	3.23	6418877
tss_13127	6418892	6418892	+	seTSS	gene-MXAN_RS24965	2.47	6418892	-	2.47	6418892
tss_13128	6418977	6418977	-	pmTSS	gene-MXAN_RS24960	2.04	6418977	-	2.04	6418977
tss_13129	6419661	6419661	-	tecTSS	-	6.63	6419661	-	6.63	6419661
tss_13130	6421361	6421361	+	tecTSS	-	1.53	6421361	-	1.53	6421361
tss_13131	6421546	6421546	-	pmTSS	gene-MXAN_RS24970	450.29	6421546	-	450.29	6421546
tss_13132	6421783	6421784	+	tecTSS	-	5.7	64217836421784	-	3.91	6421783
tss_13133	6421805	6421807	-	pmTSS	gene-MXAN_RS24970	7.14	64218056421807	-	5.61	6421807
tss_13133	6421805	6421807	-	seTSS	gene-MXAN_RS24975	7.14	64218056421807	-	5.61	6421807
tss_13134	6421864	6421865	+	tecTSS	-	21.86	64218646421865	-	18.71	6421864
tss_13135	6421961	6421963	-	plmTSS	gene-MXAN_RS24975	13.19	64219616421963	-	11.23	6421961
tss_13136	6422013	6422013	-	pmTSS	gene-MXAN_RS24975	5.95	6422013	-	5.95	6422013
tss_13137	6422020	6422024	-	pmTSS	gene-MXAN_RS24975	827.61	6.42202e+34	-	718.05	6422020
tss_13138	6422043	6422044	+	tecTSS	-	8.59	64220436422044	-	4.93	6422043
tss_13139	6422158	6422158	-	pmTSS	gene-MXAN_RS24975	13.69	6422158	-	13.69	6422158
tss_13139	6422158	6422158	-	seTSS	gene-MXAN_RS24980	13.69	6422158	-	13.69	6422158
tss_13140	6424037	6424037	-	seTSS	gene-MXAN_RS24985	2.64	6424037	-	2.64	6424037
tss_13141	6424055	6424056	-	seTSS	gene-MXAN_RS24985	351.54	64240556424056	-	345.84	6424055
tss_13142	6426530	6426530	-	lmTSS	gene-MXAN_RS24995	46.27	6426530	-	46.27	6426530
tss_13143	6426552	6426554	-	pmTSS	gene-MXAN_RS24995	146.3	64265526426554	-	122.91	6426554
tss_13144	6426787	6426787	-	pmTSS	gene-MXAN_RS24995	1.96	6426787	-	1.96	6426787
tss_13145	6426810	6426811	-	pmTSS	gene-MXAN_RS24995	10.55	64268106426811	-	7.49	6426810
tss_13146	6426881	6426883	+	seTSS	gene-MXAN_RS25000	12	64268816426883	-	10.38	6426883
tss_13147	6427029	6427032	-	tecTSS	-	8.84	64270296427032	-	5.95	6427029
tss_13148	6427637	6427639	-	tecTSS	-	8.25	64276376427639	-	6.29	6427637
tss_13149	6428680	6428680	+	tecTSS	-	2.3	6428680	-	2.3	6428680
tss_13150	6429010	6429010	-	pmTSS	gene-MXAN_RS25005	40.66	6429010	-	40.66	6429010
tss_13151	6429087	6429091	-	pmTSS	gene-MXAN_RS25005	46.1	6.42909e+27	-	17.52	6429089
tss_13152	6432066	6432066	-	seTSS	gene-MXAN_RS25015	5.1	6432066	-	5.1	6432066
tss_13153	6434058	6434058	-	seTSS	gene-MXAN_RS25020	1.62	6434058	-	1.62	6434058
tss_13154	6435897	6435900	-	seTSS	gene-MXAN_RS25030	5.95	64358976435900	-	4.42	6435897
tss_13155	6435946	6435950	-	seTSS	gene-MXAN_RS25035	176.07	6.43595e+20	-	169.26	6435948
tss_13155	6435946	6435950	-	lmTSS	gene-MXAN_RS25030	176.07	6.43595e+20	-	169.26	6435948
tss_13156	6436660	6436660	+	pmTSS	gene-MXAN_RS25040	14.71	6436660	-	14.71	6436660
tss_13157	6436710	6436710	-	seTSS	gene-MXAN_RS25035	1.53	6436710	-	1.53	6436710
tss_13158	6436728	6436730	+	pmTSS	gene-MXAN_RS25040	27.64	64367286436730	-	23.39	6436728
tss_13159	6436768	6436774	-	pmTSS	gene-MXAN_RS25035	322.87	6.43677e+48	-	257.55	6436771
tss_13160	6436871	6436871	-	pmTSS	gene-MXAN_RS25035	7.49	6436871	-	7.49	6436871
tss_13161	6436886	6436890	+	pmTSS	gene-MXAN_RS25040	132.09	6.43689e+20	-	92.88	6436887
tss_13162	6437696	6437696	+	seTSS	gene-MXAN_RS25040	5.19	6437696	-	5.19	6437696
tss_13163	6439071	6439071	+	tecTSS	-	17.01	6439071	-	17.01	6439071
tss_13164	6439304	6439304	+	tecTSS	-	4	6439304	-	4	6439304
tss_13165	6439351	6439352	+	tecTSS	-	6.04	64393516439352	-	3.15	6439351
tss_13166	6439604	6439604	-	tecTSS	-	2.13	6439604	-	2.13	6439604
tss_13167	6439621	6439621	+	tecTSS	-	1.53	6439621	-	1.53	6439621
tss_13168	6439896	6439896	-	seTSS	gene-MXAN_RS25045	25.35	6439896	-	25.35	6439896
tss_13169	6439961	6439961	+	tecTSS	-	7.74	6439961	-	7.74	6439961
tss_13170	6440027	6440027	+	tecTSS	-	7.49	6440027	-	7.49	6440027
tss_13171	6440327	6440327	+	tecTSS	-	2.04	6440327	-	2.04	6440327
tss_13172	6440355	6440355	+	tecTSS	-	5.95	6440355	-	5.95	6440355
tss_13173	6441840	6441840	-	seTSS	gene-MXAN_RS25050	1.79	6441840	-	1.79	6441840
tss_13174	6442125	6442125	-	seTSS	gene-MXAN_RS25050	1.87	6442125	-	1.87	6442125
tss_13175	6442148	6442148	-	seTSS	gene-MXAN_RS25050	3.32	6442148	-	3.32	6442148
tss_13176	6442462	6442462	-	pmTSS	gene-MXAN_RS25050	17.69	6442462	-	17.69	6442462
tss_13177	6442503	6442503	-	pmTSS	gene-MXAN_RS25050	4.68	6442503	-	4.68	6442503
tss_13178	6442519	6442520	-	pmTSS	gene-MXAN_RS25050	6.12	64425196442520	-	4.59	6442519
tss_13178	6442519	6442520	-	seTSS	gene-MXAN_RS25055	6.12	64425196442520	-	4.59	6442519
tss_13179	6442546	6442549	-	pmTSS	gene-MXAN_RS25050	12.76	64425466442549	-	10.97	6442546
tss_13179	6442546	6442549	-	seTSS	gene-MXAN_RS25055	12.76	64425466442549	-	10.97	6442546
tss_13180	6443495	6443495	-	seTSS	gene-MXAN_RS25060	1.62	6443495	-	1.62	6443495
tss_13181	6443546	6443546	-	seTSS	gene-MXAN_RS25060	4.42	6443546	-	4.42	6443546
tss_13182	6443570	6443571	-	seTSS	gene-MXAN_RS25060	211.37	64435706443571	-	208.56	6443570
tss_13183	6443685	6443685	-	pmTSS	gene-MXAN_RS25060	8.76	6443685	-	8.76	6443685
tss_13184	6443788	6443788	-	pmTSS	gene-MXAN_RS25060	1.7	6443788	-	1.7	6443788
tss_13185	6443795	6443796	+	pmTSS	gene-MXAN_RS25065	11.31	64437956443796	-	8.08	6443796
tss_13186	6443830	6443830	+	plmTSS	gene-MXAN_RS25065	106.07	6443830	-	106.07	6443830
tss_13187	6443863	6443863	-	pmTSS	gene-MXAN_RS25060	6.46	6443863	-	6.46	6443863
tss_13188	6444093	6444093	+	seTSS	gene-MXAN_RS25065	2.72	6444093	-	2.72	6444093
tss_13189	6445383	6445383	+	pmTSS	gene-MXAN_RS25070	50.27	6445383	-	50.27	6445383
tss_13190	6445397	6445397	+	seTSS	gene-MXAN_RS25070	2.04	6445397	-	2.04	6445397
tss_13191	6446446	6446448	+	pmTSS	gene-MXAN_RS25080	3.32	64464466446448	-	1.79	6446446
tss_13192	6446478	6446479	-	lmTSS	gene-MXAN_RS25075	97.73	64464786446479	-	94.92	6446478
tss_13193	6446575	6446575	+	lmTSS	gene-MXAN_RS25080	66.51	6446575	-	66.51	6446575
tss_13194	6446807	6446807	+	tecTSS	-	5.19	6446807	-	5.19	6446807
tss_13195	6447628	6447628	-	seTSS	gene-MXAN_RS25090	2.04	6447628	-	2.04	6447628
tss_13196	6448201	6448201	-	seTSS	gene-MXAN_RS25090	2.13	6448201	-	2.13	6448201
tss_13197	6448430	6448430	-	seTSS	gene-MXAN_RS25090	3.23	6448430	-	3.23	6448430
tss_13198	6449064	6449064	-	pmTSS	gene-MXAN_RS25090	2.89	6449064	-	2.89	6449064
tss_13199	6449195	6449195	+	pmTSS	gene-MXAN_RS25095	1.7	6449195	-	1.7	6449195
tss_13200	6451425	6451425	-	pmTSS	gene-MXAN_RS25100	23.39	6451425	-	23.39	6451425
tss_13201	6451881	6451881	-	tecTSS	-	4.85	6451881	-	4.85	6451881
tss_13202	6452563	6452563	-	tecTSS	-	2.64	6452563	-	2.64	6452563
tss_13203	6452610	6452611	-	tecTSS	-	4.59	64526106452611	-	2.38	6452610
tss_13204	6452707	6452707	-	tecTSS	-	6.29	6452707	-	6.29	6452707
tss_13205	6452724	6452725	-	tecTSS	-	34.45	64527246452725	-	32.15	6452725
tss_13206	6452816	6452816	-	tecTSS	-	2.72	6452816	-	2.72	6452816
tss_13207	6452935	6452936	-	tecTSS	-	5.19	64529356452936	-	3.15	6452936
tss_13208	6452979	6452980	+	lmTSS	gene-MXAN_RS25110	34.37	64529796452980	-	32.75	6452979
tss_13209	6453005	6453006	+	seTSS	gene-MXAN_RS25110	9.18	64530056453006	-	5.1	6453005
tss_13210	6453261	6453261	-	tecTSS	-	3.57	6453261	-	3.57	6453261
tss_13211	6457149	6457149	-	seTSS	gene-MXAN_RS25115	2.38	6457149	-	2.38	6457149
tss_13212	6457173	6457174	-	seTSS	gene-MXAN_RS25115	90.67	64571736457174	-	88.54	6457174
tss_13213	6457314	6457314	+	pmTSS	gene-MXAN_RS25120	4.17	6457314	-	4.17	6457314
tss_13214	6457344	6457349	+	pmTSS	gene-MXAN_RS25120	328.11	6.45734e+41	-	148.08	6457346
tss_13215	6457353	6457353	+	pmTSS	gene-MXAN_RS25120	3.4	6457353	-	3.4	6457353
tss_13216	6457426	6457426	+	seTSS	gene-MXAN_RS25120	1.57	6457426	-	1.57	6457426
tss_13217	6457464	6457464	+	seTSS	gene-MXAN_RS25120	2.13	6457464	-	2.13	6457464
tss_13218	6457626	6457626	-	tecTSS	-	32.83	6457626	-	32.83	6457626
tss_13219	6457848	6457848	-	tecTSS	-	1.87	6457848	-	1.87	6457848
tss_13220	6457920	6457925	+	pmTSS	gene-MXAN_RS25125	316.98	6.45792e+41	-	142.81	6457922
tss_13221	6457929	6457929	+	pmTSS	gene-MXAN_RS25125	2.89	6457929	-	2.89	6457929
tss_13222	6458002	6458002	+	pmTSS	gene-MXAN_RS25130	1.57	6458002	-	1.57	6458002
tss_13222	6458002	6458002	+	seTSS	gene-MXAN_RS25125	1.57	6458002	-	1.57	6458002
tss_13223	6458040	6458040	+	pmTSS	gene-MXAN_RS25130	2.13	6458040	-	2.13	6458040
tss_13223	6458040	6458040	+	seTSS	gene-MXAN_RS25125	2.13	6458040	-	2.13	6458040
tss_13224	6458205	6458205	-	tecTSS	-	10.63	6458205	-	10.63	6458205
tss_13225	6459725	6459725	-	seTSS	gene-MXAN_RS25135	2.13	6459725	-	2.13	6459725
tss_13226	6459860	6459860	-	seTSS	gene-MXAN_RS25135	12.59	6459860	-	12.59	6459860
tss_13227	6459869	6459870	-	seTSS	gene-MXAN_RS25135	5.95	64598696459870	-	3.4	6459870
tss_13228	6459876	6459876	+	tecTSS	-	5.61	6459876	-	5.61	6459876
tss_13229	6459911	6459912	+	tecTSS	-	26.62	64599116459912	-	13.61	6459911
tss_13230	6460016	6460016	+	tecTSS	-	3.06	6460016	-	3.06	6460016
tss_13231	6462203	6462203	-	seTSS	gene-MXAN_RS25140	1.62	6462203	-	1.62	6462203
tss_13232	6463752	6463752	-	seTSS	gene-MXAN_RS25145	2.13	6463752	-	2.13	6463752
tss_13233	6463946	6463947	-	pmTSS	gene-MXAN_RS25145	66.6	64639466463947	-	48.91	6463946
tss_13234	6463952	6463952	-	pmTSS	gene-MXAN_RS25145	2.13	6463952	-	2.13	6463952
tss_13235	6464009	6464009	+	tecTSS	-	1.96	6464009	-	1.96	6464009
tss_13236	6466110	6466112	-	seTSS	gene-MXAN_RS25150	40.74	6.46611e+20	-	22.37	6466110
tss_13237	6466147	6466147	+	tecTSS	-	2.13	6466147	-	2.13	6466147
tss_13238	6466174	6466174	+	tecTSS	-	4	6466174	-	4	6466174
tss_13239	6466204	6466204	-	pmTSS	gene-MXAN_RS25150	28.49	6466204	-	28.49	6466204
tss_13240	6468403	6468403	-	seTSS	gene-MXAN_RS25155	3.06	6468403	-	3.06	6468403
tss_13241	6469048	6469050	-	lmTSS	gene-MXAN_RS25155	48.99	64690486469050	-	41.42	6469048
tss_13242	6469215	6469215	+	tecTSS	-	3.06	6469215	-	3.06	6469215
tss_13243	6469605	6469605	+	tecTSS	-	1.79	6469605	-	1.79	6469605
tss_13244	6469614	6469614	-	pmTSS	gene-MXAN_RS25160	6.38	6469614	-	6.38	6469614
tss_13244	6469614	6469614	-	seTSS	gene-MXAN_RS25165	6.38	6469614	-	6.38	6469614
tss_13245	6469832	6469832	-	seTSS	gene-MXAN_RS25165	2.3	6469832	-	2.3	6469832
tss_13246	6470200	6470203	-	lmTSS	gene-MXAN_RS25165	785.58	6.4702e+20	-	698.06	6470201
tss_13247	6471348	6471348	-	tecTSS	-	2.21	6471348	-	2.21	6471348
tss_13248	6471577	6471580	+	pmTSS	gene-MXAN_RS25175	23.56	6.47158e+27	-	13.52	6471579
tss_13249	6472163	6472163	-	tecTSS	-	2.47	6472163	-	2.47	6472163
tss_13250	6472176	6472179	-	tecTSS	-	166.88	6.47218e+20	-	137.45	6472176
tss_13251	6476870	6476872	+	seTSS	gene-MXAN_RS25185	152.08	64768706476872	-	148.59	6476872
tss_13251	6476870	6476872	+	seTSS	gene-MXAN_RS25190	152.08	64768706476872	-	148.59	6476872
tss_13252	6482044	6482044	-	plmTSS	gene-MXAN_RS25205	1.62	6482044	-	1.62	6482044
tss_13253	6482069	6482070	-	pmTSS	gene-MXAN_RS25205	18.37	64820696482070	-	13.18	6482070
tss_13254	6482117	6482117	+	tecTSS	-	3.57	6482117	-	3.57	6482117
tss_13255	6482186	6482186	+	tecTSS	-	2.21	6482186	-	2.21	6482186
tss_13256	6482715	6482715	+	seTSS	gene-MXAN_RS25215	3.4	6482715	-	3.4	6482715
tss_13257	6483136	6483137	+	pmTSS	gene-MXAN_RS25220	177.94	64831366483137	-	175.47	6483137
tss_13258	6483298	6483298	-	tecTSS	-	3.91	6483298	-	3.91	6483298
tss_13259	6483787	6483787	-	seTSS	gene-MXAN_RS25225	1.7	6483787	-	1.7	6483787
tss_13260	6485601	6485601	-	seTSS	gene-MXAN_RS25230	2.3	6485601	-	2.3	6485601
tss_13261	6485718	6485724	+	pmTSS	gene-MXAN_RS25235	518.77	6.48572e+27	-	466.03	6485719
tss_13262	6485734	6485734	-	pmTSS	gene-MXAN_RS25230	13.35	6485734	-	13.35	6485734
tss_13263	6485735	6485735	+	seTSS	gene-MXAN_RS25235	2.3	6485735	-	2.3	6485735
tss_13264	6487136	6487136	+	seTSS	gene-MXAN_RS25240	4.59	6487136	-	4.59	6487136
tss_13265	6487205	6487205	+	seTSS	gene-MXAN_RS25240	2.04	6487205	-	2.04	6487205
tss_13266	6488610	6488612	-	seTSS	gene-MXAN_RS25245	9.52	64886106488612	-	5.44	6488612
tss_13266	6488610	6488612	-	seTSS	gene-MXAN_RS25250	9.52	64886106488612	-	5.44	6488612
tss_13267	6488633	6488633	-	pmTSS	gene-MXAN_RS25245	2.13	6488633	-	2.13	6488633
tss_13267	6488633	6488633	-	seTSS	gene-MXAN_RS25250	2.13	6488633	-	2.13	6488633
tss_13268	6489266	6489266	-	seTSS	gene-MXAN_RS25250	15.82	6489266	-	15.82	6489266
tss_13269	6490130	6490130	-	pmTSS	gene-MXAN_RS25250	2.98	6490130	-	2.98	6490130
tss_13269	6490130	6490130	-	seTSS	gene-MXAN_RS25255	2.98	6490130	-	2.98	6490130
tss_13270	6490947	6490949	-	lmTSS	gene-MXAN_RS25255	44.4	64909476490949	-	41.85	6490947
tss_13271	6491012	6491013	+	seTSS	gene-MXAN_RS25260	142.98	64910126491013	-	133.11	6491013
tss_13272	6491017	6491017	+	plmTSS	gene-MXAN_RS25260	10.12	6491017	-	10.12	6491017
tss_13273	6491932	6491932	-	tecTSS	-	3.83	6491932	-	3.83	6491932
tss_13274	6492096	6492096	+	pmTSS	gene-MXAN_RS25265	3.57	6492096	-	3.57	6492096
tss_13274	6492096	6492096	+	seTSS	gene-MXAN_RS25260	3.57	6492096	-	3.57	6492096
tss_13275	6492110	6492110	+	pmTSS	gene-MXAN_RS25265	12.59	6492110	-	12.59	6492110
tss_13276	6492139	6492139	+	plmTSS	gene-MXAN_RS25265	19.65	6492139	-	19.65	6492139
tss_13277	6494668	6494668	-	seTSS	gene-MXAN_RS25270	2.89	6494668	-	2.89	6494668
tss_13278	6494750	6494776	+	pmTSS	gene-MXAN_RS25275	6469.44	6.49475e+160	-	2496.59	6494752
tss_13279	6494798	6494798	-	pmTSS	gene-MXAN_RS25270	1.79	6494798	-	1.79	6494798
tss_13280	6494810	6494810	+	pmTSS	gene-MXAN_RS25280	4.34	6494810	-	4.34	6494810
tss_13280	6494810	6494810	+	seTSS	gene-MXAN_RS25275	4.34	6494810	-	4.34	6494810
tss_13281	6494894	6494894	+	pmTSS	gene-MXAN_RS25280	1.96	6494894	-	1.96	6494894
tss_13281	6494894	6494894	+	seTSS	gene-MXAN_RS25275	1.96	6494894	-	1.96	6494894
tss_13282	6494968	6494968	+	pmTSS	gene-MXAN_RS25280	1.7	6494968	-	1.7	6494968
tss_13282	6494968	6494968	+	seTSS	gene-MXAN_RS25275	1.7	6494968	-	1.7	6494968
tss_13283	6495067	6495069	+	pmTSS	gene-MXAN_RS25280	15.9	64950676495069	-	12.16	6495069
tss_13284	6495068	6495068	-	tecTSS	-	1.53	6495068	-	1.53	6495068
tss_13285	6495551	6495551	-	tecTSS	-	3.57	6495551	-	3.57	6495551
tss_13286	6495680	6495680	+	pmTSS	gene-MXAN_RS25285	6.8	6495680	-	6.8	6495680
tss_13287	6495843	6495843	-	tecTSS	-	2.38	6495843	-	2.38	6495843
tss_13288	6495862	6495862	+	pmTSS	gene-MXAN_RS25285	4.76	6495862	-	4.76	6495862
tss_13289	6495967	6495967	+	seTSS	gene-MXAN_RS25285	10.38	6495967	-	10.38	6495967
tss_13290	6496622	6496622	-	tecTSS	-	10.29	6496622	-	10.29	6496622
tss_13291	6497507	6497507	-	tecTSS	-	2.72	6497507	-	2.72	6497507
tss_13292	6497552	6497552	+	pmTSS	gene-MXAN_RS25290	4	6497552	-	4	6497552
tss_13292	6497552	6497552	+	seTSS	gene-MXAN_RS25285	4	6497552	-	4	6497552
tss_13293	6497559	6497561	+	pmTSS	gene-MXAN_RS25290	82.16	64975596497561	-	77.06	6497559
tss_13293	6497559	6497561	+	seTSS	gene-MXAN_RS25285	82.16	64975596497561	-	77.06	6497559
tss_13294	6497718	6497718	+	pmTSS	gene-MXAN_RS25290	7.74	6497718	-	7.74	6497718
tss_13294	6497718	6497718	+	seTSS	gene-MXAN_RS25285	7.74	6497718	-	7.74	6497718
tss_13295	6497724	6497724	+	pmTSS	gene-MXAN_RS25290	1.62	6497724	-	1.62	6497724
tss_13295	6497724	6497724	+	seTSS	gene-MXAN_RS25285	1.62	6497724	-	1.62	6497724
tss_13296	6498302	6498302	+	seTSS	gene-MXAN_RS25290	3.32	6498302	-	3.32	6498302
tss_13297	6498548	6498551	+	seTSS	gene-MXAN_RS25290	29.09	6.49855e+20	-	12.93	6498551
tss_13298	6498700	6498700	-	tecTSS	-	2.72	6498700	-	2.72	6498700
tss_13299	6499325	6499325	+	seTSS	gene-MXAN_RS25290	2.13	6499325	-	2.13	6499325
tss_13300	6499362	6499362	+	seTSS	gene-MXAN_RS25290	18.37	6499362	-	18.37	6499362
tss_13301	6499466	6499466	+	seTSS	gene-MXAN_RS25290	1.7	6499466	-	1.7	6499466
tss_13302	6499800	6499800	+	pmTSS	gene-MXAN_RS25295	4.68	6499800	-	4.68	6499800
tss_13302	6499800	6499800	+	seTSS	gene-MXAN_RS25290	4.68	6499800	-	4.68	6499800
tss_13303	6500011	6500011	+	seTSS	gene-MXAN_RS25295	9.27	6500011	-	9.27	6500011
tss_13304	6500454	6500456	+	pmTSS	gene-MXAN_RS25300	212.14	6.50045e+20	-	207.37	6500456
tss_13305	6500773	6500773	-	tecTSS	-	2.98	6500773	-	2.98	6500773
tss_13306	6500796	6500796	-	tecTSS	-	5.27	6500796	-	5.27	6500796
tss_13307	6500860	6500860	+	lmTSS	gene-MXAN_RS25305	15.03	6500860	-	15.03	6500860
tss_13308	6501664	6501664	+	seTSS	gene-MXAN_RS25305	1.79	6501664	-	1.79	6501664
tss_13309	6502006	6502006	-	tecTSS	-	1.7	6502006	-	1.7	6502006
tss_13310	6502209	6502211	-	tecTSS	-	64.73	65022096502211	-	34.39	6502209
tss_13311	6502455	6502455	+	pmTSS	gene-MXAN_RS25310	3.15	6502455	-	3.15	6502455
tss_13312	6502479	6502479	+	seTSS	gene-MXAN_RS25310	1.53	6502479	-	1.53	6502479
tss_13313	6503255	6503255	+	pmTSS	gene-MXAN_RS25320	1.96	6503255	-	1.96	6503255
tss_13313	6503255	6503255	+	seTSS	gene-MXAN_RS25315	1.96	6503255	-	1.96	6503255
tss_13314	6503485	6503486	+	pmTSS	gene-MXAN_RS25320	22.28	65034856503486	-	19.05	6503485
tss_13314	6503485	6503486	+	seTSS	gene-MXAN_RS25315	22.28	65034856503486	-	19.05	6503485
tss_13315	6503516	6503517	+	pmTSS	gene-MXAN_RS25320	51.38	65035166503517	-	27.9	6503516
tss_13315	6503516	6503517	+	seTSS	gene-MXAN_RS25315	51.38	65035166503517	-	27.9	6503516
tss_13316	6503840	6503840	+	seTSS	gene-MXAN_RS25320	2.47	6503840	-	2.47	6503840
tss_13317	6504072	6504073	-	tecTSS	-	5.7	65040726504073	-	3.74	6504072
tss_13318	6504185	6504185	-	tecTSS	-	1.96	6504185	-	1.96	6504185
tss_13319	6505918	6505918	-	seTSS	gene-MXAN_RS25330	3.32	6505918	-	3.32	6505918
tss_13319	6505918	6505918	-	plmTSS	gene-MXAN_RS25325	3.32	6505918	-	3.32	6505918
tss_13320	6506598	6506600	-	pmTSS	gene-MXAN_RS25330	26.71	65065986506600	-	18.54	6506598
tss_13321	6507184	6507184	+	seTSS	gene-MXAN_RS25335	5.78	6507184	-	5.78	6507184
tss_13322	6508710	6508710	-	seTSS	gene-MXAN_RS25340	2.64	6508710	-	2.64	6508710
tss_13323	6508975	6508975	+	tecTSS	-	2.64	6508975	-	2.64	6508975
tss_13324	6508978	6508978	-	lmTSS	gene-MXAN_RS25340	14.12	6508978	-	14.12	6508978
tss_13325	6509333	6509333	-	seTSS	gene-MXAN_RS25345	1.59	6509333	-	1.59	6509333
tss_13326	6509387	6509387	-	seTSS	gene-MXAN_RS25345	1.67	6509387	-	1.67	6509387
tss_13327	6509508	6509508	-	seTSS	gene-MXAN_RS25345	1.81	6509508	-	1.81	6509508
tss_13328	6509871	6509871	+	tecTSS	-	4.39	6509871	-	4.39	6509871
tss_13329	6510549	6510549	-	pmTSS	gene-MXAN_RS25345	2.69	6510549	-	2.69	6510549
tss_13330	6510815	6510815	-	pmTSS	gene-MXAN_RS25345	1.59	6510815	-	1.59	6510815
tss_13331	6511358	6511358	+	seTSS	gene-MXAN_RS25350	1.53	6511358	-	1.53	6511358
tss_13332	6513028	6513028	-	tecTSS	-	1.79	6513028	-	1.79	6513028
tss_13333	6513417	6513417	-	tecTSS	-	64.73	6513417	-	64.73	6513417
tss_13334	6515079	6515079	-	seTSS	gene-MXAN_RS25360	10.55	6515079	-	10.55	6515079
tss_13335	6515109	6515109	-	seTSS	gene-MXAN_RS25360	1.79	6515109	-	1.79	6515109
tss_13336	6516287	6516287	-	seTSS	gene-MXAN_RS25360	4.25	6516287	-	4.25	6516287
tss_13337	6516982	6516983	-	tecTSS	-	4.16	65169826516983	-	2.28	6516983
tss_13338	6517072	6517073	-	seTSS	gene-MXAN_RS25365	4.59	65170726517073	-	2.38	6517073
tss_13339	6517360	6517360	+	tecTSS	-	2.98	6517360	-	2.98	6517360
tss_13340	6517599	6517599	-	seTSS	gene-MXAN_RS25365	3.06	6517599	-	3.06	6517599
tss_13341	6517886	6517886	+	tecTSS	-	2.04	6517886	-	2.04	6517886
tss_13342	6517894	6517894	+	tecTSS	-	3.74	6517894	-	3.74	6517894
tss_13343	6523092	6523092	+	tecTSS	-	1.53	6523092	-	1.53	6523092
tss_13344	6523492	6523492	-	seTSS	gene-MXAN_RS25390	3.15	6523492	-	3.15	6523492
tss_13345	6525454	6525454	+	seTSS	gene-MXAN_RS25400	10.55	6525454	-	10.55	6525454
tss_13345	6525454	6525454	+	seTSS	gene-MXAN_RS25405	10.55	6525454	-	10.55	6525454
tss_13346	6527823	6527823	-	seTSS	gene-MXAN_RS25410	28.92	6527823	-	28.92	6527823
tss_13347	6531572	6531572	+	pmTSS	gene-MXAN_RS25430	5.53	6531572	-	5.53	6531572
tss_13348	6532027	6532027	+	seTSS	gene-MXAN_RS25430	2.55	6532027	-	2.55	6532027
tss_13349	6532695	6532695	+	pmTSS	gene-MXAN_RS25440	1.96	6532695	-	1.96	6532695
tss_13349	6532695	6532695	+	seTSS	gene-MXAN_RS25435	1.96	6532695	-	1.96	6532695
tss_13350	6533741	6533742	+	pmTSS	gene-MXAN_RS25445	44.66	65337416533742	-	42.87	6533742
tss_13351	6534549	6534549	-	tecTSS	-	2.13	6534549	-	2.13	6534549
tss_13352	6536103	6536103	+	seTSS	gene-MXAN_RS37325	7.91	6536103	-	7.91	6536103
tss_13352	6536103	6536103	+	seTSS	gene-MXAN_RS25450	7.91	6536103	-	7.91	6536103
tss_13353	6537537	6537537	-	seTSS	gene-MXAN_RS25455	1.53	6537537	-	1.53	6537537
tss_13354	6537542	6537542	-	seTSS	gene-MXAN_RS25455	8.17	6537542	-	8.17	6537542
tss_13355	6537670	6537670	-	pmTSS	gene-MXAN_RS25455	2.38	6537670	-	2.38	6537670
tss_13356	6538046	6538046	+	seTSS	gene-MXAN_RS25460	7.91	6538046	-	7.91	6538046
tss_13357	6538504	6538506	+	seTSS	gene-MXAN_RS25460	7.82	65385046538506	-	4.25	6538504
tss_13358	6539106	6539106	+	pmTSS	gene-MXAN_RS25465	64.64	6539106	-	64.64	6539106
tss_13359	6541110	6541110	-	seTSS	gene-MXAN_RS25470	2.04	6541110	-	2.04	6541110
tss_13360	6541337	6541337	-	pmTSS	gene-MXAN_RS25470	3.4	6541337	-	3.4	6541337
tss_13361	6541561	6541561	+	pmTSS	gene-MXAN_RS25475	2.72	6541561	-	2.72	6541561
tss_13362	6541944	6541946	+	seTSS	gene-MXAN_RS25475	4.76	65419446541946	-	3.23	6541946
tss_13363	6542853	6542854	-	seTSS	gene-MXAN_RS25480	8.84	65428536542854	-	6.29	6542853
tss_13364	6543764	6543764	+	tecTSS	-	2.89	6543764	-	2.89	6543764
tss_13365	6544454	6544454	-	seTSS	gene-MXAN_RS25490	3.66	6544454	-	3.66	6544454
tss_13366	6545101	6545101	-	seTSS	gene-MXAN_RS25490	2.55	6545101	-	2.55	6545101
tss_13367	6545669	6545669	+	plmTSS	gene-MXAN_RS25495	1.53	6545669	-	1.53	6545669
tss_13368	6545691	6545695	-	tecTSS	-	27.64	6.54569e+34	-	17.01	6545692
tss_13369	6545743	6545743	-	tecTSS	-	6.8	6545743	-	6.8	6545743
tss_13370	6545748	6545748	-	tecTSS	-	1.87	6545748	-	1.87	6545748
tss_13371	6545994	6545994	-	tecTSS	-	2.64	6545994	-	2.64	6545994
tss_13372	6546040	6546040	-	tecTSS	-	1.7	6546040	-	1.7	6546040
tss_13373	6546370	6546370	+	seTSS	gene-MXAN_RS25495	4.34	6546370	-	4.34	6546370
tss_13374	6547030	6547030	+	lmTSS	gene-MXAN_RS25500	72.81	6547030	-	72.81	6547030
tss_13375	6547958	6547958	+	pmTSS	gene-MXAN_RS25510	1.53	6547958	-	1.53	6547958
tss_13375	6547958	6547958	+	seTSS	gene-MXAN_RS25505	1.53	6547958	-	1.53	6547958
tss_13376	6550562	6550562	-	seTSS	gene-MXAN_RS25520	8.42	6550562	-	8.42	6550562
tss_13377	6550837	6550837	+	pmTSS	gene-MXAN_RS25525	5.44	6550837	-	5.44	6550837
tss_13378	6551451	6551451	+	plmTSS	gene-MXAN_RS25530	3.74	6551451	-	3.74	6551451
tss_13379	6551461	6551463	+	seTSS	gene-MXAN_RS25530	860.1	65514616551463	-	854.74	6551463
tss_13380	6551637	6551637	+	seTSS	gene-MXAN_RS25530	8.59	6551637	-	8.59	6551637
tss_13381	6553248	6553248	-	pmTSS	gene-MXAN_RS25535	4.93	6553248	-	4.93	6553248
tss_13382	6554300	6554300	+	tecTSS	-	3.06	6554300	-	3.06	6554300
tss_13383	6554477	6554477	+	tecTSS	-	1.53	6554477	-	1.53	6554477
tss_13384	6554958	6554958	-	tecTSS	-	4.08	6554958	-	4.08	6554958
tss_13385	6555004	6555004	+	seTSS	gene-MXAN_RS25545	2.89	6555004	-	2.89	6555004
tss_13386	6555066	6555066	+	seTSS	gene-MXAN_RS25545	3.74	6555066	-	3.74	6555066
tss_13387	6555395	6555395	+	seTSS	gene-MXAN_RS25545	1.62	6555395	-	1.62	6555395
tss_13388	6556247	6556247	+	tecTSS	-	1.62	6556247	-	1.62	6556247
tss_13389	6556357	6556357	+	tecTSS	-	14.12	6556357	-	14.12	6556357
tss_13390	6556632	6556632	-	pmTSS	gene-MXAN_RS25550	22.63	6556632	-	22.63	6556632
tss_13391	6558328	6558328	-	tecTSS	-	59.45	6558328	-	59.45	6558328
tss_13392	6558402	6558402	+	seTSS	gene-MXAN_RS25560	173.18	6558402	-	173.18	6558402
tss_13393	6558983	6558984	+	pmTSS	gene-MXAN_RS25565	13.01	65589836558984	-	7.74	6558984
tss_13394	6559619	6559619	-	tecTSS	-	19.31	6559619	-	19.31	6559619
tss_13395	6560894	6560894	-	tecTSS	-	27.9	6560894	-	27.9	6560894
tss_13396	6560951	6560951	-	tecTSS	-	3.06	6560951	-	3.06	6560951
tss_13397	6562990	6562990	+	seTSS	gene-MXAN_RS25570	4.76	6562990	-	4.76	6562990
tss_13398	6563148	6563148	-	seTSS	gene-MXAN_RS25575	1.87	6563148	-	1.87	6563148
tss_13399	6563404	6563404	+	tecTSS	-	3.23	6563404	-	3.23	6563404
tss_13400	6563702	6563702	-	tecTSS	-	1.7	6563702	-	1.7	6563702
tss_13401	6563751	6563751	-	tecTSS	-	2.21	6563751	-	2.21	6563751
tss_13402	6563882	6563882	+	seTSS	gene-MXAN_RS25580	1.53	6563882	-	1.53	6563882
tss_13403	6565390	6565391	-	tecTSS	-	47.72	65653906565391	-	24.07	6565390
tss_13404	6565661	6565661	+	lmTSS	gene-MXAN_RS25585	11.57	6565661	-	11.57	6565661
tss_13405	6565788	6565788	-	tecTSS	-	13.69	6565788	-	13.69	6565788
tss_13406	6565794	6565794	-	tecTSS	-	3.83	6565794	-	3.83	6565794
tss_13407	6566156	6566156	-	tecTSS	-	10.46	6566156	-	10.46	6566156
tss_13408	6566703	6566703	-	tecTSS	-	2.55	6566703	-	2.55	6566703
tss_13409	6567495	6567495	-	seTSS	gene-MXAN_RS25590	5.87	6567495	-	5.87	6567495
tss_13410	6568047	6568047	-	seTSS	gene-MXAN_RS25590	2.38	6568047	-	2.38	6568047
tss_13411	6568052	6568052	-	seTSS	gene-MXAN_RS25590	8.93	6568052	-	8.93	6568052
tss_13412	6568554	6568554	-	tecTSS	-	7.14	6568554	-	7.14	6568554
tss_13413	6569368	6569368	-	tecTSS	-	2.3	6569368	-	2.3	6569368
tss_13414	6569379	6569379	-	tecTSS	-	12.33	6569379	-	12.33	6569379
tss_13415	6570544	6570544	+	tecTSS	-	2.21	6570544	-	2.21	6570544
tss_13416	6571457	6571457	-	pmTSS	gene-MXAN_RS25600	2.64	6571457	-	2.64	6571457
tss_13417	6572760	6572760	+	pmTSS	gene-MXAN_RS25610	9.78	6572760	-	9.78	6572760
tss_13418	6572783	6572784	+	pmTSS	gene-MXAN_RS25610	9.44	65727836572784	-	7.57	6572783
tss_13419	6572816	6572816	+	seTSS	gene-MXAN_RS25610	1.87	6572816	-	1.87	6572816
tss_13420	6573159	6573159	+	seTSS	gene-MXAN_RS25615	10.55	6573159	-	10.55	6573159
tss_13421	6573547	6573547	-	tecTSS	-	1.87	6573547	-	1.87	6573547
tss_13422	6575022	6575022	-	tecTSS	-	2.21	6575022	-	2.21	6575022
tss_13423	6576353	6576353	-	tecTSS	-	1.53	6576353	-	1.53	6576353
tss_13424	6578753	6578753	+	tecTSS	-	5.1	6578753	-	5.1	6578753
tss_13425	6579700	6579700	+	tecTSS	-	35.3	6579700	-	35.3	6579700
tss_13426	6579806	6579806	+	tecTSS	-	4.17	6579806	-	4.17	6579806
tss_13427	6580245	6580247	+	seTSS	gene-MXAN_RS25635	5.44	65802456580247	-	3.06	6580245
tss_13428	6580946	6580946	+	seTSS	gene-MXAN_RS25635	2.04	6580946	-	2.04	6580946
tss_13429	6581686	6581686	-	tecTSS	-	7.83	6581686	-	7.83	6581686
tss_13430	6583025	6583025	-	lmTSS	gene-MXAN_RS25640	8.42	6583025	-	8.42	6583025
tss_13431	6583043	6583044	+	pmTSS	gene-MXAN_RS25645	6.72	65830436583044	-	4.42	6583043
tss_13432	6583506	6583506	-	tecTSS	-	8.85	6583506	-	8.85	6583506
tss_13433	6586478	6586478	-	pmTSS	gene-MXAN_RS25650	6.04	6586478	-	6.04	6586478
tss_13434	6588081	6588081	-	seTSS	gene-MXAN_RS25655	19.31	6588081	-	19.31	6588081
tss_13435	6588295	6588297	+	tecTSS	-	139.24	65882956588297	-	132.52	6588295
tss_13436	6589774	6589774	-	pmTSS	gene-MXAN_RS25660	3.4	6589774	-	3.4	6589774
tss_13436	6589774	6589774	-	seTSS	gene-MXAN_RS25665	3.4	6589774	-	3.4	6589774
tss_13437	6589912	6589912	+	tecTSS	-	1.53	6589912	-	1.53	6589912
tss_13438	6590445	6590445	-	pmTSS	gene-MXAN_RS25665	2.64	6590445	-	2.64	6590445
tss_13439	6590560	6590560	+	lmTSS	gene-MXAN_RS25670	18.2	6590560	-	18.2	6590560
tss_13440	6590586	6590586	-	pmTSS	gene-MXAN_RS25665	2.3	6590586	-	2.3	6590586
tss_13441	6590864	6590864	+	seTSS	gene-MXAN_RS25670	1.62	6590864	-	1.62	6590864
tss_13442	6591593	6591593	+	lmTSS	gene-MXAN_RS25675	7.83	6591593	-	7.83	6591593
tss_13443	6592210	6592210	+	seTSS	gene-MXAN_RS25675	2.21	6592210	-	2.21	6592210
tss_13444	6593075	6593075	+	tecTSS	-	5.53	6593075	-	5.53	6593075
tss_13445	6593638	6593638	-	plmTSS	gene-MXAN_RS25680	7.49	6593638	-	7.49	6593638
tss_13446	6593726	6593728	+	seTSS	gene-MXAN_RS25685	62.17	6.59373e+20	-	56.9	6593726
tss_13447	6593943	6593944	+	seTSS	gene-MXAN_RS25685	32.83	65939436593944	-	26.71	6593944
tss_13448	6594401	6594401	+	seTSS	gene-MXAN_RS25685	3.49	6594401	-	3.49	6594401
tss_13449	6595582	6595582	+	tecTSS	-	2.81	6595582	-	2.81	6595582
tss_13450	6595736	6595736	+	tecTSS	-	2.47	6595736	-	2.47	6595736
tss_13451	6595847	6595847	+	tecTSS	-	8.17	6595847	-	8.17	6595847
tss_13452	6596776	6596776	-	seTSS	gene-MXAN_RS25690	2.89	6596776	-	2.89	6596776
tss_13453	6596815	6596815	-	seTSS	gene-MXAN_RS25690	11.4	6596815	-	11.4	6596815
tss_13454	6597236	6597236	+	tecTSS	-	10.72	6597236	-	10.72	6597236
tss_13455	6597596	6597596	-	seTSS	gene-MXAN_RS25695	10.63	6597596	-	10.63	6597596
tss_13456	6598377	6598377	+	tecTSS	-	2.47	6598377	-	2.47	6598377
tss_13457	6598384	6598384	+	tecTSS	-	3.23	6598384	-	3.23	6598384
tss_13458	6598716	6598718	-	seTSS	gene-MXAN_RS25700	5.19	65987166598718	-	3.66	6598718
tss_13459	6598922	6598922	+	tecTSS	-	1.79	6598922	-	1.79	6598922
tss_13460	6599420	6599420	-	seTSS	gene-MXAN_RS25700	8.08	6599420	-	8.08	6599420
tss_13461	6599858	6599858	+	tecTSS	-	6.29	6599858	-	6.29	6599858
tss_13462	6599981	6599981	+	tecTSS	-	4.34	6599981	-	4.34	6599981
tss_13463	6600596	6600598	-	seTSS	gene-MXAN_RS25705	8.93	66005966600598	-	6.89	6600596
tss_13464	6600609	6600611	-	seTSS	gene-MXAN_RS25705	7.65	66006096600611	-	5.78	6600609
tss_13465	6600632	6600636	-	pmTSS	gene-MXAN_RS25705	454.29	6.60063e+34	-	430.98	6600634
tss_13466	6600876	6600876	-	pmTSS	gene-MXAN_RS25705	1.7	6600876	-	1.7	6600876
tss_13467	6600924	6600924	+	seTSS	gene-MXAN_RS25710	2.38	6600924	-	2.38	6600924
tss_13468	6602571	6602571	-	tecTSS	-	18.54	6602571	-	18.54	6602571
tss_13469	6602985	6602989	+	seTSS	gene-MXAN_RS25715	1093.84	6.60299e+20	-	1052.24	6602987
tss_13470	6603183	6603183	-	tecTSS	-	1.62	6603183	-	1.62	6603183
tss_13471	6603818	6603818	+	lmTSS	gene-MXAN_RS25720	244.54	6603818	-	244.54	6603818
tss_13472	6605398	6605398	+	tecTSS	-	3.91	6605398	-	3.91	6605398
tss_13473	6607662	6607664	-	seTSS	gene-MXAN_RS25730	10.64	66076626607664	-	7.49	6607662
tss_13474	6607708	6607708	-	pmTSS	gene-MXAN_RS25730	2.21	6607708	-	2.21	6607708
tss_13475	6607920	6607920	-	pmTSS	gene-MXAN_RS25730	2.3	6607920	-	2.3	6607920
tss_13476	6607954	6607954	+	pmTSS	gene-MXAN_RS25735	65.83	6607954	-	65.83	6607954
tss_13477	6609846	6609846	+	seTSS	gene-MXAN_RS25735	3.91	6609846	-	3.91	6609846
tss_13478	6609922	6609922	+	seTSS	gene-MXAN_RS25735	1.87	6609922	-	1.87	6609922
tss_13479	6610800	6610800	+	pmTSS	gene-MXAN_RS25740	90.25	6610800	-	90.25	6610800
tss_13480	6610814	6610814	+	pmTSS	gene-MXAN_RS25740	28.24	6610814	-	28.24	6610814
tss_13481	6611590	6611590	+	seTSS	gene-MXAN_RS25745	3.66	6611590	-	3.66	6611590
tss_13482	6611662	6611662	+	pmTSS	gene-MXAN_RS25750	1.87	6611662	-	1.87	6611662
tss_13482	6611662	6611662	+	seTSS	gene-MXAN_RS25745	1.87	6611662	-	1.87	6611662
tss_13483	6611824	6611824	+	pmTSS	gene-MXAN_RS25750	4.08	6611824	-	4.08	6611824
tss_13484	6611845	6611845	-	tecTSS	-	1.53	6611845	-	1.53	6611845
tss_13485	6611868	6611869	+	pmTSS	gene-MXAN_RS25750	258.58	66118686611869	-	254.58	6611868
tss_13486	6611956	6611956	-	tecTSS	-	3.83	6611956	-	3.83	6611956
tss_13487	6611973	6611973	-	tecTSS	-	4.68	6611973	-	4.68	6611973
tss_13488	6611992	6611992	+	seTSS	gene-MXAN_RS25750	2.21	6611992	-	2.21	6611992
tss_13489	6611996	6611996	+	seTSS	gene-MXAN_RS25750	6.04	6611996	-	6.04	6611996
tss_13490	6612140	6612142	-	tecTSS	-	14.8	66121406612142	-	8.42	6612142
tss_13491	6612328	6612328	-	tecTSS	-	1.96	6612328	-	1.96	6612328
tss_13492	6612347	6612348	+	tecTSS	-	52.05	66123476612348	-	41.08	6612348
tss_13493	6614132	6614132	-	seTSS	gene-MXAN_RS25765	13.31	6614132	-	13.31	6614132
tss_13494	6614145	6614145	-	seTSS	gene-MXAN_RS25765	1.7	6614145	-	1.7	6614145
tss_13495	6614168	6614168	-	lmTSS	gene-MXAN_RS25765	2.64	6614168	-	2.64	6614168
tss_13496	6614173	6614173	-	seTSS	gene-MXAN_RS25765	3.06	6614173	-	3.06	6614173
tss_13497	6614222	6614222	-	pmTSS	gene-MXAN_RS25765	10.21	6614222	-	10.21	6614222
tss_13498	6614246	6614247	-	pmTSS	gene-MXAN_RS25765	184.15	66142466614247	-	181.85	6614246
tss_13499	6614467	6614467	+	pmTSS	gene-MXAN_RS25770	28.66	6614467	-	28.66	6614467
tss_13500	6615375	6615375	+	seTSS	gene-MXAN_RS37020	11.06	6615375	-	11.06	6615375
tss_13500	6615375	6615375	+	lmTSS	gene-MXAN_RS25780	11.06	6615375	-	11.06	6615375
tss_13501	6615424	6615424	-	tecTSS	-	3.06	6615424	-	3.06	6615424
tss_13502	6615772	6615774	+	pmTSS	gene-MXAN_RS25785	7.4	66157726615774	-	5.78	6615774
tss_13502	6615772	6615774	+	seTSS	gene-MXAN_RS25780	7.4	66157726615774	-	5.78	6615774
tss_13503	6618326	6618326	-	seTSS	gene-MXAN_RS25790	3.57	6618326	-	3.57	6618326
tss_13504	6620328	6620328	-	pmTSS	gene-MXAN_RS25800	35.38	6620328	-	35.38	6620328
tss_13504	6620328	6620328	-	seTSS	gene-MXAN_RS25805	35.38	6620328	-	35.38	6620328
tss_13505	6620332	6620332	-	pmTSS	gene-MXAN_RS25800	6.8	6620332	-	6.8	6620332
tss_13505	6620332	6620332	-	seTSS	gene-MXAN_RS25805	6.8	6620332	-	6.8	6620332
tss_13506	6620332	6620333	+	tecTSS	-	30.28	66203326620333	-	23.05	6620333
tss_13507	6621199	6621200	-	pmTSS	gene-MXAN_RS25805	45.93	66211996621200	-	37.34	6621199
tss_13508	6621303	6621303	+	tecTSS	-	1.7	6621303	-	1.7	6621303
tss_13509	6621349	6621349	-	pmTSS	gene-MXAN_RS25805	178.87	6621349	-	178.87	6621349
tss_13510	6621543	6621543	+	tecTSS	-	5.02	6621543	-	5.02	6621543
tss_13511	6621927	6621927	-	seTSS	gene-MXAN_RS25810	1.62	6621927	-	1.62	6621927
tss_13512	6623732	6623736	+	pmTSS	gene-MXAN_RS25815	17.1	6.62373e+20	-	8.51	6623732
tss_13513	6623822	6623824	-	seTSS	gene-MXAN_RS25810	16.34	6.62382e+20	-	8.68	6623824
tss_13514	6623852	6623852	-	seTSS	gene-MXAN_RS25810	2.04	6623852	-	2.04	6623852
tss_13515	6623874	6623880	-	seTSS	gene-MXAN_RS25810	69.75	6.62387e+34	-	35.72	6623878
tss_13516	6623893	6623893	+	pmTSS	gene-MXAN_RS25815	5.36	6623893	-	5.36	6623893
tss_13517	6623980	6623980	+	pmTSS	gene-MXAN_RS25815	68.64	6623980	-	68.64	6623980
tss_13517	6623980	6623980	+	pmTSS	gene-MXAN_RS25820	68.64	6623980	-	68.64	6623980
tss_13518	6623993	6623994	+	pmTSS	gene-MXAN_RS25815	4.76	66239936623994	-	3.23	6623993
tss_13518	6623993	6623994	+	pmTSS	gene-MXAN_RS25820	4.76	66239936623994	-	3.23	6623993
tss_13519	6624023	6624023	-	pmTSS	gene-MXAN_RS25810	2.21	6624023	-	2.21	6624023
tss_13520	6624209	6624209	+	lmTSS	gene-MXAN_RS25820	7.06	6624209	-	7.06	6624209
tss_13521	6624877	6624877	-	tecTSS	-	1.53	6624877	-	1.53	6624877
tss_13522	6624936	6624940	-	tecTSS	-	31.13	6.62494e+27	-	20.58	6624936
tss_13523	6626541	6626541	+	pmTSS	gene-MXAN_RS25830	4.34	6626541	-	4.34	6626541
tss_13523	6626541	6626541	+	seTSS	gene-MXAN_RS25825	4.34	6626541	-	4.34	6626541
tss_13524	6626553	6626553	+	pmTSS	gene-MXAN_RS25830	3.15	6626553	-	3.15	6626553
tss_13524	6626553	6626553	+	seTSS	gene-MXAN_RS25825	3.15	6626553	-	3.15	6626553
tss_13525	6626766	6626766	+	pmTSS	gene-MXAN_RS25830	1.53	6626766	-	1.53	6626766
tss_13525	6626766	6626766	+	seTSS	gene-MXAN_RS25825	1.53	6626766	-	1.53	6626766
tss_13526	6626770	6626770	+	pmTSS	gene-MXAN_RS25830	3.49	6626770	-	3.49	6626770
tss_13526	6626770	6626770	+	seTSS	gene-MXAN_RS25825	3.49	6626770	-	3.49	6626770
tss_13527	6630016	6630016	-	seTSS	gene-MXAN_RS25835	35.38	6630016	-	35.38	6630016
tss_13528	6630134	6630134	-	pmTSS	gene-MXAN_RS25835	1.79	6630134	-	1.79	6630134
tss_13529	6630487	6630487	-	seTSS	gene-MXAN_RS25840	4.51	6630487	-	4.51	6630487
tss_13530	6632047	6632048	-	plmTSS	gene-MXAN_RS25840	6.38	66320476632048	-	4.42	6632048
tss_13531	6633367	6633369	-	pmTSS	gene-MXAN_RS25845	16.84	66333676633369	-	10.12	6633367
tss_13532	6633416	6633418	+	pmTSS	gene-MXAN_RS25850	16.75	6.63342e+20	-	12.67	6633418
tss_13533	6633459	6633465	+	pmTSS	gene-MXAN_RS25850	108.96	6.63346e+34	-	68.13	6633461
tss_13534	6633469	6633469	+	pmTSS	gene-MXAN_RS25850	16.42	6633469	-	16.42	6633469
tss_13535	6633525	6633526	+	seTSS	gene-MXAN_RS25850	7.23	66335256633526	-	4.85	6633526
tss_13536	6633645	6633645	+	seTSS	gene-MXAN_RS25850	2.13	6633645	-	2.13	6633645
tss_13537	6634050	6634050	-	tecTSS	-	17.44	6634050	-	17.44	6634050
tss_13538	6634168	6634168	+	pmTSS	gene-MXAN_RS25855	27.47	6634168	-	27.47	6634168
tss_13538	6634168	6634168	+	seTSS	gene-MXAN_RS25850	27.47	6634168	-	27.47	6634168
tss_13539	6634297	6634297	+	pmTSS	gene-MXAN_RS25855	1.87	6634297	-	1.87	6634297
tss_13539	6634297	6634297	+	seTSS	gene-MXAN_RS25850	1.87	6634297	-	1.87	6634297
tss_13540	6634369	6634369	+	pmTSS	gene-MXAN_RS25855	1.62	6634369	-	1.62	6634369
tss_13540	6634369	6634369	+	seTSS	gene-MXAN_RS25850	1.62	6634369	-	1.62	6634369
tss_13541	6634405	6634405	+	pmTSS	gene-MXAN_RS25855	2.04	6634405	-	2.04	6634405
tss_13541	6634405	6634405	+	seTSS	gene-MXAN_RS25850	2.04	6634405	-	2.04	6634405
tss_13542	6634550	6634550	+	seTSS	gene-MXAN_RS25855	2.98	6634550	-	2.98	6634550
tss_13543	6636269	6636271	-	seTSS	gene-MXAN_RS25860	26.88	6.63627e+20	-	14.88	6636270
tss_13544	6636325	6636329	+	pmTSS	gene-MXAN_RS25865	101.39	6.63633e+34	-	83.78	6636329
tss_13545	6636334	6636335	+	pmTSS	gene-MXAN_RS25865	643.63	66363346636335	-	522.93	6636335
tss_13546	6636456	6636456	-	pmTSS	gene-MXAN_RS25860	2.3	6636456	-	2.3	6636456
tss_13547	6636483	6636483	+	seTSS	gene-MXAN_RS25865	4.17	6636483	-	4.17	6636483
tss_13548	6636630	6636630	+	seTSS	gene-MXAN_RS25865	2.13	6636630	-	2.13	6636630
tss_13549	6636750	6636750	+	seTSS	gene-MXAN_RS25865	2.04	6636750	-	2.04	6636750
tss_13550	6637022	6637022	-	seTSS	gene-MXAN_RS25870	6.46	6637022	-	6.46	6637022
tss_13551	6637463	6637463	-	pmTSS	gene-MXAN_RS25870	6.21	6637463	-	6.21	6637463
tss_13551	6637463	6637463	-	seTSS	gene-MXAN_RS25875	6.21	6637463	-	6.21	6637463
tss_13552	6638530	6638530	-	seTSS	gene-MXAN_RS25875	1.79	6638530	-	1.79	6638530
tss_13553	6638570	6638570	+	plmTSS	gene-MXAN_RS25880	3.91	6638570	-	3.91	6638570
tss_13554	6641727	6641727	+	lmTSS	gene-MXAN_RS25890	12.42	6641727	-	12.42	6641727
tss_13555	6642631	6642637	-	tecTSS	-	59.36	6.64263e+34	-	25.26	6642634
tss_13556	6642665	6642665	+	pmTSS	gene-MXAN_RS25895	47.63	6642665	-	47.63	6642665
tss_13557	6642803	6642803	+	seTSS	gene-MXAN_RS25895	6.72	6642803	-	6.72	6642803
tss_13558	6644123	6644123	+	seTSS	gene-MXAN_RS25895	1.96	6644123	-	1.96	6644123
tss_13559	6644262	6644262	-	tecTSS	-	1.7	6644262	-	1.7	6644262
tss_13560	6644670	6644670	+	seTSS	gene-MXAN_RS25895	3.15	6644670	-	3.15	6644670
tss_13561	6645281	6645281	-	tecTSS	-	2.64	6645281	-	2.64	6645281
tss_13562	6646361	6646361	+	seTSS	gene-MXAN_RS25895	2.3	6646361	-	2.3	6646361
tss_13563	6647225	6647226	+	pmTSS	gene-MXAN_RS25905	56.39	66472256647226	-	53.67	6647226
tss_13564	6647311	6647312	+	pmTSS	gene-MXAN_RS25905	18.28	66473116647312	-	12.5	6647311
tss_13565	6647340	6647357	+	pmTSS	gene-MXAN_RS25905	1294.22	6.64734e+83	-	1041.69	6647345
tss_13566	6647567	6647567	+	pmTSS	gene-MXAN_RS25910	2.04	6647567	-	2.04	6647567
tss_13566	6647567	6647567	+	seTSS	gene-MXAN_RS25905	2.04	6647567	-	2.04	6647567
tss_13567	6647870	6647870	-	tecTSS	-	4.17	6647870	-	4.17	6647870
tss_13568	6647888	6647888	+	seTSS	gene-MXAN_RS25910	2.64	6647888	-	2.64	6647888
tss_13569	6647898	6647898	+	seTSS	gene-MXAN_RS25910	2.38	6647898	-	2.38	6647898
tss_13570	6648027	6648027	+	seTSS	gene-MXAN_RS25910	2.72	6648027	-	2.72	6648027
tss_13571	6649881	6649882	-	pmTSS	gene-MXAN_RS25915	10.8	66498816649882	-	7.14	6649882
tss_13571	6649881	6649882	-	seTSS	gene-MXAN_RS25920	10.8	66498816649882	-	7.14	6649882
tss_13572	6649944	6649945	-	pmTSS	gene-MXAN_RS25915	7.74	66499446649945	-	4.76	6649945
tss_13572	6649944	6649945	-	seTSS	gene-MXAN_RS25920	7.74	66499446649945	-	4.76	6649945
tss_13573	6650013	6650013	-	pmTSS	gene-MXAN_RS25915	1.7	6650013	-	1.7	6650013
tss_13573	6650013	6650013	-	seTSS	gene-MXAN_RS25920	1.7	6650013	-	1.7	6650013
tss_13574	6650169	6650169	-	seTSS	gene-MXAN_RS25920	1.62	6650169	-	1.62	6650169
tss_13575	6650453	6650456	-	pmTSS	gene-MXAN_RS25920	6.81	66504536650456	-	4.17	6650456
tss_13575	6650453	6650456	-	seTSS	gene-MXAN_RS25925	6.81	66504536650456	-	4.17	6650456
tss_13576	6650542	6650542	+	tecTSS	-	224.3	6650542	-	224.3	6650542
tss_13577	6650582	6650585	-	pmTSS	gene-MXAN_RS25920	48.83	66505826650585	-	32.58	6650585
tss_13577	6650582	6650585	-	seTSS	gene-MXAN_RS25925	48.83	66505826650585	-	32.58	6650585
tss_13578	6650603	6650603	+	tecTSS	-	2.98	6650603	-	2.98	6650603
tss_13579	6650611	6650611	+	tecTSS	-	1.79	6650611	-	1.79	6650611
tss_13580	6650623	6650623	+	tecTSS	-	7.66	6650623	-	7.66	6650623
tss_13581	6650647	6650647	-	pmTSS	gene-MXAN_RS25920	1.79	6650647	-	1.79	6650647
tss_13581	6650647	6650647	-	seTSS	gene-MXAN_RS25925	1.79	6650647	-	1.79	6650647
tss_13582	6650688	6650688	-	pmTSS	gene-MXAN_RS25920	4.76	6650688	-	4.76	6650688
tss_13582	6650688	6650688	-	seTSS	gene-MXAN_RS25925	4.76	6650688	-	4.76	6650688
tss_13583	6650832	6650832	-	seTSS	gene-MXAN_RS25925	4.17	6650832	-	4.17	6650832
tss_13584	6651187	6651187	-	plmTSS	gene-MXAN_RS25925	89.74	6651187	-	89.74	6651187
tss_13585	6651593	6651593	-	seTSS	gene-MXAN_RS25930	3.15	6651593	-	3.15	6651593
tss_13586	6651632	6651632	-	seTSS	gene-MXAN_RS25930	4.59	6651632	-	4.59	6651632
tss_13587	6651988	6651989	-	seTSS	gene-MXAN_RS25930	163.99	66519886651989	-	161.69	6651988
tss_13588	6652007	6652007	+	tecTSS	-	3.15	6652007	-	3.15	6652007
tss_13589	6652049	6652049	-	seTSS	gene-MXAN_RS25930	31.13	6652049	-	31.13	6652049
tss_13590	6652059	6652059	+	tecTSS	-	2.89	6652059	-	2.89	6652059
tss_13591	6652062	6652062	-	seTSS	gene-MXAN_RS25930	1.96	6652062	-	1.96	6652062
tss_13592	6652099	6652101	-	pmTSS	gene-MXAN_RS25930	11.31	6.6521e+20	-	6.97	6652101
tss_13593	6652117	6652117	-	pmTSS	gene-MXAN_RS25930	1.53	6652117	-	1.53	6652117
tss_13594	6652123	6652123	+	tecTSS	-	193.42	6652123	-	193.42	6652123
tss_13595	6652706	6652706	-	seTSS	gene-MXAN_RS25935	1.62	6652706	-	1.62	6652706
tss_13596	6652825	6652825	-	seTSS	gene-MXAN_RS25935	3.4	6652825	-	3.4	6652825
tss_13597	6652831	6652834	-	seTSS	gene-MXAN_RS25935	4.42	66528316652834	-	2.38	6652834
tss_13598	6653057	6653057	-	seTSS	gene-MXAN_RS25935	4.93	6653057	-	4.93	6653057
tss_13599	6653072	6653072	+	tecTSS	-	1.7	6653072	-	1.7	6653072
tss_13600	6653176	6653176	-	pmTSS	gene-MXAN_RS25935	1.7	6653176	-	1.7	6653176
tss_13601	6653363	6653363	-	pmTSS	gene-MXAN_RS25935	167.39	6653363	-	167.39	6653363
tss_13602	6653999	6653999	-	seTSS	gene-MXAN_RS25940	5.95	6653999	-	5.95	6653999
tss_13603	6654407	6654407	-	seTSS	gene-MXAN_RS25940	3.49	6654407	-	3.49	6654407
tss_13604	6655145	6655145	-	seTSS	gene-MXAN_RS25940	1.53	6655145	-	1.53	6655145
tss_13605	6655153	6655153	-	seTSS	gene-MXAN_RS25940	8	6655153	-	8	6655153
tss_13606	6655732	6655732	+	tecTSS	-	4	6655732	-	4	6655732
tss_13607	6656373	6656376	-	seTSS	gene-MXAN_RS25940	14.8	66563736656376	-	12.84	6656376
tss_13608	6656387	6656387	-	seTSS	gene-MXAN_RS25940	2.04	6656387	-	2.04	6656387
tss_13609	6656405	6656409	-	pmTSS	gene-MXAN_RS25940	866.48	6.65641e+34	-	336.32	6656407
tss_13610	6656450	6656450	-	pmTSS	gene-MXAN_RS25940	9.02	6656450	-	9.02	6656450
tss_13611	6656461	6656463	-	pmTSS	gene-MXAN_RS25940	67.02	66564616656463	-	58.94	6656461
tss_13612	6656472	6656472	-	pmTSS	gene-MXAN_RS25940	2.81	6656472	-	2.81	6656472
tss_13613	6656475	6656475	+	pmTSS	gene-MXAN_RS25945	1.53	6656475	-	1.53	6656475
tss_13614	6656528	6656531	-	pmTSS	gene-MXAN_RS25940	30.53	6.65653e+20	-	17.52	6656531
tss_13615	6656574	6656574	-	pmTSS	gene-MXAN_RS25940	1.7	6656574	-	1.7	6656574
tss_13616	6656911	6656913	-	tecTSS	-	13.87	66569116656913	-	9.19	6656913
tss_13617	6657708	6657708	-	tecTSS	-	7.23	6657708	-	7.23	6657708
tss_13618	6657806	6657808	+	plmTSS	gene-MXAN_RS25950	15.74	66578066657808	-	13.61	6657806
tss_13619	6658770	6658770	-	seTSS	gene-MXAN_RS25955	1.87	6658770	-	1.87	6658770
tss_13620	6658772	6658772	+	tecTSS	-	6.12	6658772	-	6.12	6658772
tss_13621	6658779	6658779	-	seTSS	gene-MXAN_RS25955	6.12	6658779	-	6.12	6658779
tss_13622	6659647	6659647	-	seTSS	gene-MXAN_RS25955	6.29	6659647	-	6.29	6659647
tss_13623	6659657	6659657	+	tecTSS	-	1.96	6659657	-	1.96	6659657
tss_13624	6659707	6659707	-	pmTSS	gene-MXAN_RS25955	7.31	6659707	-	7.31	6659707
tss_13625	6659804	6659809	-	pmTSS	gene-MXAN_RS25955	196.48	6.6598e+27	-	78.76	6659806
tss_13626	6659828	6659828	-	pmTSS	gene-MXAN_RS25955	4.85	6659828	-	4.85	6659828
tss_13627	6659853	6659853	+	tecTSS	-	3.91	6659853	-	3.91	6659853
tss_13628	6659919	6659922	-	pmTSS	gene-MXAN_RS25955	7.99	66599196659922	-	6.46	6659919
tss_13628	6659919	6659922	-	seTSS	gene-MXAN_RS25960	7.99	66599196659922	-	6.46	6659919
tss_13629	6659926	6659926	+	tecTSS	-	8	6659926	-	8	6659926
tss_13630	6659941	6659944	+	tecTSS	-	626.95	6.65994e+27	-	505.49	6659944
tss_13631	6660141	6660141	-	seTSS	gene-MXAN_RS25960	8.76	6660141	-	8.76	6660141
tss_13632	6660151	6660151	+	tecTSS	-	6.8	6660151	-	6.8	6660151
tss_13633	6660170	6660170	-	seTSS	gene-MXAN_RS25960	1.79	6660170	-	1.79	6660170
tss_13634	6660191	6660192	+	tecTSS	-	7.83	66601916660192	-	4.34	6660192
tss_13635	6660205	6660205	+	tecTSS	-	22.11	6660205	-	22.11	6660205
tss_13636	6660241	6660243	+	tecTSS	-	55.72	6.66024e+20	-	30.03	6660243
tss_13637	6660271	6660274	+	tecTSS	-	21.09	66602716660274	-	16.33	6660271
tss_13638	6660572	6660572	-	seTSS	gene-MXAN_RS25960	5.44	6660572	-	5.44	6660572
tss_13639	6660606	6660606	-	seTSS	gene-MXAN_RS25960	3.32	6660606	-	3.32	6660606
tss_13640	6660625	6660625	+	tecTSS	-	4	6660625	-	4	6660625
tss_13641	6660651	6660651	-	seTSS	gene-MXAN_RS25960	1.53	6660651	-	1.53	6660651
tss_13642	6660693	6660695	-	lmTSS	gene-MXAN_RS25960	161.35	66606936660695	-	156.08	6660693
tss_13643	6660717	6660717	+	tecTSS	-	2.3	6660717	-	2.3	6660717
tss_13644	6661121	6661124	-	seTSS	gene-MXAN_RS25965	150.63	6.66112e+27	-	81.06	6661123
tss_13645	6662525	6662527	-	pmTSS	gene-MXAN_RS25965	243.35	66625256662527	-	139.92	6662525
tss_13646	6662780	6662780	-	pmTSS	gene-MXAN_RS25965	2.72	6662780	-	2.72	6662780
tss_13646	6662780	6662780	-	seTSS	gene-MXAN_RS25970	2.72	6662780	-	2.72	6662780
tss_13647	6662796	6662796	+	tecTSS	-	10.21	6662796	-	10.21	6662796
tss_13648	6663684	6663684	+	tecTSS	-	9.7	6663684	-	9.7	6663684
tss_13649	6663690	6663690	+	tecTSS	-	4.42	6663690	-	4.42	6663690
tss_13650	6663781	6663781	-	seTSS	gene-MXAN_RS25970	1.79	6663781	-	1.79	6663781
tss_13651	6664089	6664089	-	seTSS	gene-MXAN_RS25970	2.04	6664089	-	2.04	6664089
tss_13652	6665708	6665708	+	tecTSS	-	1.79	6665708	-	1.79	6665708
tss_13653	6665924	6665924	-	pmTSS	gene-MXAN_RS25970	4.25	6665924	-	4.25	6665924
tss_13654	6666030	6666030	+	pmTSS	gene-MXAN_RS25975	3.83	6666030	-	3.83	6666030
tss_13655	6666584	6666587	+	seTSS	gene-MXAN_RS25975	4.26	66665846666587	-	2.64	6666584
tss_13656	6666988	6666988	-	tecTSS	-	2.21	6666988	-	2.21	6666988
tss_13657	6667009	6667009	+	pmTSS	gene-MXAN_RS25980	1.7	6667009	-	1.7	6667009
tss_13658	6668835	6668835	-	tecTSS	-	9.27	6668835	-	9.27	6668835
tss_13659	6668938	6668939	+	pmTSS	gene-MXAN_RS25990	13.52	66689386668939	-	7.31	6668938
tss_13660	6671720	6671720	-	tecTSS	-	3.74	6671720	-	3.74	6671720
tss_13661	6672085	6672085	+	tecTSS	-	3.91	6672085	-	3.91	6672085
tss_13662	6672140	6672140	-	seTSS	gene-MXAN_RS26010	3.49	6672140	-	3.49	6672140
tss_13663	6672215	6672215	-	seTSS	gene-MXAN_RS26010	24.92	6672215	-	24.92	6672215
tss_13664	6674005	6674007	-	pmTSS	gene-MXAN_RS26010	128.87	6.67401e+20	-	121.72	6674006
tss_13665	6674112	6674112	-	pmTSS	gene-MXAN_RS26010	2.47	6674112	-	2.47	6674112
tss_13666	6674185	6674185	+	pmTSS	gene-MXAN_RS26015	48.57	6674185	-	48.57	6674185
tss_13667	6674195	6674195	+	pmTSS	gene-MXAN_RS26015	1.79	6674195	-	1.79	6674195
tss_13668	6674634	6674634	+	seTSS	gene-MXAN_RS26015	1.7	6674634	-	1.7	6674634
tss_13669	6676688	6676688	+	tecTSS	-	1.53	6676688	-	1.53	6676688
tss_13670	6676893	6676893	+	tecTSS	-	2.55	6676893	-	2.55	6676893
tss_13671	6677492	6677494	+	tecTSS	-	18.79	66774926677494	-	14.03	6677492
tss_13672	6677493	6677493	-	plmTSS	gene-MXAN_RS26025	28.83	6677493	-	28.83	6677493
tss_13673	6680598	6680598	-	seTSS	gene-MXAN_RS26035	1.87	6680598	-	1.87	6680598
tss_13674	6680614	6680615	-	seTSS	gene-MXAN_RS26035	99.34	66806146680615	-	96.45	6680615
tss_13675	6681157	6681157	-	seTSS	gene-MXAN_RS26040	1.53	6681157	-	1.53	6681157
tss_13676	6681728	6681728	-	seTSS	gene-MXAN_RS26040	72.72	6681728	-	72.72	6681728
tss_13677	6681810	6681810	+	pmTSS	gene-MXAN_RS26045	136.09	6681810	-	136.09	6681810
tss_13678	6682013	6682013	-	pmTSS	gene-MXAN_RS26040	1.96	6682013	-	1.96	6682013
tss_13679	6682252	6682252	-	tecTSS	-	3.06	6682252	-	3.06	6682252
tss_13680	6682257	6682257	+	seTSS	gene-MXAN_RS26045	13.01	6682257	-	13.01	6682257
tss_13681	6682276	6682276	+	seTSS	gene-MXAN_RS26045	13.78	6682276	-	13.78	6682276
tss_13682	6684982	6684982	+	tecTSS	-	1.53	6684982	-	1.53	6684982
tss_13683	6685857	6685857	-	seTSS	gene-MXAN_RS26065	4.25	6685857	-	4.25	6685857
tss_13684	6686141	6686141	+	tecTSS	-	1.62	6686141	-	1.62	6686141
tss_13685	6686146	6686146	+	tecTSS	-	3.49	6686146	-	3.49	6686146
tss_13686	6687060	6687060	-	seTSS	gene-MXAN_RS26065	2.55	6687060	-	2.55	6687060
tss_13687	6688753	6688753	-	seTSS	gene-MXAN_RS26070	13.01	6688753	-	13.01	6688753
tss_13688	6688883	6688885	-	seTSS	gene-MXAN_RS26070	28.67	66888836688885	-	16.08	6688883
tss_13689	6688920	6688920	-	pmTSS	gene-MXAN_RS26070	1.87	6688920	-	1.87	6688920
tss_13690	6689131	6689131	+	tecTSS	-	1.53	6689131	-	1.53	6689131
tss_13691	6689592	6689592	-	seTSS	gene-MXAN_RS26075	3.06	6689592	-	3.06	6689592
tss_13692	6693042	6693042	-	seTSS	gene-MXAN_RS26085	1.87	6693042	-	1.87	6693042
tss_13693	6694294	6694294	+	tecTSS	-	1.53	6694294	-	1.53	6694294
tss_13694	6694463	6694463	-	seTSS	gene-MXAN_RS26090	68.73	6694463	-	68.73	6694463
tss_13695	6695084	6695084	-	seTSS	gene-MXAN_RS26090	23.99	6695084	-	23.99	6695084
tss_13696	6695091	6695091	+	tecTSS	-	18.54	6695091	-	18.54	6695091
tss_13697	6695197	6695197	+	tecTSS	-	31.22	6695197	-	31.22	6695197
tss_13698	6695256	6695256	+	tecTSS	-	2.3	6695256	-	2.3	6695256
tss_13699	6696181	6696181	-	seTSS	gene-MXAN_RS26090	6.8	6696181	-	6.8	6696181
tss_13700	6696514	6696516	-	pmTSS	gene-MXAN_RS26090	53.5	6.69651e+20	-	49.16	6696514
tss_13701	6696675	6696675	+	seTSS	gene-MXAN_RS26095	1.96	6696675	-	1.96	6696675
tss_13702	6696942	6696942	-	tecTSS	-	3.32	6696942	-	3.32	6696942
tss_13703	6698032	6698032	-	tecTSS	-	4.08	6698032	-	4.08	6698032
tss_13704	6699287	6699287	-	tecTSS	-	14.03	6699287	-	14.03	6699287
tss_13705	6699327	6699327	-	tecTSS	-	4.85	6699327	-	4.85	6699327
tss_13706	6699401	6699401	-	tecTSS	-	1.96	6699401	-	1.96	6699401
tss_13707	6699451	6699451	-	tecTSS	-	7.91	6699451	-	7.91	6699451
tss_13708	6701627	6701627	+	seTSS	gene-MXAN_RS26110	2.13	6701627	-	2.13	6701627
tss_13709	6702502	6702502	+	seTSS	gene-MXAN_RS26110	4.08	6702502	-	4.08	6702502
tss_13710	6702736	6702736	-	tecTSS	-	2.47	6702736	-	2.47	6702736
tss_13711	6703297	6703297	-	tecTSS	-	1.87	6703297	-	1.87	6703297
tss_13712	6703388	6703391	-	tecTSS	-	103.52	6.70339e+27	-	68.64	6703389
tss_13713	6703680	6703680	-	tecTSS	-	4.68	6703680	-	4.68	6703680
tss_13714	6703802	6703802	+	pmTSS	gene-MXAN_RS26115	33.6	6703802	-	33.6	6703802
tss_13714	6703802	6703802	+	pmTSS	gene-MXAN_RS26120	33.6	6703802	-	33.6	6703802
tss_13714	6703802	6703802	+	pmTSS	gene-MXAN_RS26125	33.6	6703802	-	33.6	6703802
tss_13715	6703829	6703834	+	pmTSS	gene-MXAN_RS26115	630.36	6.70383e+34	-	598.72	6703834
tss_13715	6703829	6703834	+	pmTSS	gene-MXAN_RS26120	630.36	6.70383e+34	-	598.72	6703834
tss_13715	6703829	6703834	+	pmTSS	gene-MXAN_RS26125	630.36	6.70383e+34	-	598.72	6703834
tss_13716	6704330	6704330	+	pmTSS	gene-MXAN_RS26130	11.65	6704330	-	11.65	6704330
tss_13717	6704843	6704843	+	seTSS	gene-MXAN_RS26135	1.96	6704843	-	1.96	6704843
tss_13718	6704860	6704860	-	tecTSS	-	5.87	6704860	-	5.87	6704860
tss_13719	6705032	6705032	-	tecTSS	-	6.72	6705032	-	6.72	6705032
tss_13720	6705406	6705406	+	plmTSS	gene-MXAN_RS26140	28.49	6705406	-	28.49	6705406
tss_13721	6705458	6705459	+	seTSS	gene-MXAN_RS26140	6.72	67054586705459	-	4.85	6705459
tss_13722	6705874	6705874	-	tecTSS	-	3.06	6705874	-	3.06	6705874
tss_13723	6705899	6705899	-	tecTSS	-	1.7	6705899	-	1.7	6705899
tss_13724	6707726	6707726	+	tecTSS	-	2.64	6707726	-	2.64	6707726
tss_13725	6708008	6708008	+	tecTSS	-	5.02	6708008	-	5.02	6708008
tss_13726	6708987	6708987	+	pmTSS	gene-MXAN_RS26150	4.34	6708987	-	4.34	6708987
tss_13727	6709437	6709437	+	seTSS	gene-MXAN_RS26150	4.93	6709437	-	4.93	6709437
tss_13728	6709790	6709790	+	seTSS	gene-MXAN_RS26150	3.74	6709790	-	3.74	6709790
tss_13729	6710091	6710095	+	pmTSS	gene-MXAN_RS26155	8.25	6.71009e+20	-	3.23	6710094
tss_13729	6710091	6710095	+	seTSS	gene-MXAN_RS26150	8.25	6.71009e+20	-	3.23	6710094
tss_13730	6710105	6710105	+	pmTSS	gene-MXAN_RS26155	2.38	6710105	-	2.38	6710105
tss_13730	6710105	6710105	+	seTSS	gene-MXAN_RS26150	2.38	6710105	-	2.38	6710105
tss_13731	6710272	6710272	-	tecTSS	-	10.21	6710272	-	10.21	6710272
tss_13732	6710369	6710371	+	pmTSS	gene-MXAN_RS26155	43.12	6.71037e+20	-	38.19	6710370
tss_13733	6710771	6710771	-	tecTSS	-	1.87	6710771	-	1.87	6710771
tss_13734	6711041	6711041	+	tecTSS	-	5.1	6711041	-	5.1	6711041
tss_13735	6711098	6711098	-	tecTSS	-	2.44	6711098	-	2.44	6711098
tss_13736	6711308	6711308	-	seTSS	gene-MXAN_RS26160	5.78	6711308	-	5.78	6711308
tss_13737	6711409	6711411	+	tecTSS	-	47.55	67114096711411	-	35.81	6711411
tss_13738	6711506	6711506	+	tecTSS	-	4.76	6711506	-	4.76	6711506
tss_13739	6712122	6712122	+	tecTSS	-	1.53	6712122	-	1.53	6712122
tss_13740	6712175	6712175	+	tecTSS	-	14.12	6712175	-	14.12	6712175
tss_13741	6712588	6712590	-	pmTSS	gene-MXAN_RS26160	168.16	67125886712590	-	165.52	6712590
tss_13742	6712883	6712883	+	pmTSS	gene-MXAN_RS26165	2.21	6712883	-	2.21	6712883
tss_13743	6712901	6712901	+	pmTSS	gene-MXAN_RS26165	5.19	6712901	-	5.19	6712901
tss_13744	6712928	6712928	+	pmTSS	gene-MXAN_RS26165	7.23	6712928	-	7.23	6712928
tss_13745	6712933	6712933	+	pmTSS	gene-MXAN_RS26165	2.13	6712933	-	2.13	6712933
tss_13746	6713315	6713317	+	seTSS	gene-MXAN_RS26165	20.42	67133156713317	-	10.89	6713317
tss_13747	6713682	6713684	+	seTSS	gene-MXAN_RS26165	12	6.71368e+20	-	7.49	6713683
tss_13748	6713856	6713856	-	tecTSS	-	3.91	6713856	-	3.91	6713856
tss_13749	6713877	6713879	+	seTSS	gene-MXAN_RS26165	12.76	67138776713879	-	8.76	6713879
tss_13750	6713992	6713992	+	seTSS	gene-MXAN_RS26165	1.62	6713992	-	1.62	6713992
tss_13751	6715928	6715930	-	seTSS	gene-MXAN_RS26175	35.17	67159286715930	-	30.58	6715930
tss_13752	6715937	6715937	-	seTSS	gene-MXAN_RS26175	5.61	6715937	-	5.61	6715937
tss_13753	6717227	6717227	+	lmTSS	gene-MXAN_RS26180	33.43	6717227	-	33.43	6717227
tss_13754	6719458	6719458	+	pmTSS	gene-MXAN_RS26195	6.04	6719458	-	6.04	6719458
tss_13755	6721733	6721734	-	tecTSS	-	11.9	67217336721734	-	8.01	6721733
tss_13756	6722252	6722256	+	pmTSS	gene-MXAN_RS26200	99.69	6.72225e+27	-	70.6	6722256
tss_13757	6723536	6723536	-	tecTSS	-	3.83	6723536	-	3.83	6723536
tss_13758	6723543	6723543	+	seTSS	gene-MXAN_RS26200	13.86	6723543	-	13.86	6723543
tss_13759	6723878	6723879	-	tecTSS	-	11.99	67238786723879	-	8.04	6723878
tss_13760	6723971	6723971	-	tecTSS	-	1.53	6723971	-	1.53	6723971
tss_13761	6724849	6724849	-	seTSS	gene-MXAN_RS26210	3.57	6724849	-	3.57	6724849
tss_13762	6726097	6726097	-	tecTSS	-	63.2	6726097	-	63.2	6726097
tss_13763	6727096	6727096	+	pmTSS	gene-MXAN_RS26220	5.19	6727096	-	5.19	6727096
tss_13764	6727112	6727115	+	pmTSS	gene-MXAN_RS26220	117.46	6.72711e+27	-	48.57	6727112
tss_13765	6727125	6727125	+	pmTSS	gene-MXAN_RS26220	1.53	6727125	-	1.53	6727125
tss_13766	6728198	6728198	+	tecTSS	-	7.23	6728198	-	7.23	6728198
tss_13767	6728331	6728332	-	seTSS	gene-MXAN_RS26225	6.21	67283316728332	-	4.42	6728331
tss_13768	6729223	6729223	-	seTSS	gene-MXAN_RS26230	2.21	6729223	-	2.21	6729223
tss_13769	6729535	6729535	-	seTSS	gene-MXAN_RS26230	11.91	6729535	-	11.91	6729535
tss_13770	6731040	6731040	-	seTSS	gene-MXAN_RS26230	5.44	6731040	-	5.44	6731040
tss_13771	6732890	6732890	+	pmTSS	gene-MXAN_RS26235	6.8	6732890	-	6.8	6732890
tss_13772	6733146	6733146	-	pmTSS	gene-MXAN_RS26230	14.12	6733146	-	14.12	6733146
tss_13773	6733153	6733153	+	plmTSS	gene-MXAN_RS26235	23.48	6733153	-	23.48	6733153
tss_13774	6735065	6735065	-	seTSS	gene-MXAN_RS26245	2.04	6735065	-	2.04	6735065
tss_13775	6735109	6735111	-	seTSS	gene-MXAN_RS26245	31.55	67351096735111	-	24.41	6735109
tss_13776	6735127	6735127	-	seTSS	gene-MXAN_RS26245	2.13	6735127	-	2.13	6735127
tss_13777	6735186	6735186	-	pmTSS	gene-MXAN_RS26245	2.81	6735186	-	2.81	6735186
tss_13778	6735225	6735225	-	pmTSS	gene-MXAN_RS26245	34.62	6735225	-	34.62	6735225
tss_13779	6735418	6735418	-	pmTSS	gene-MXAN_RS26245	1.7	6735418	-	1.7	6735418
tss_13780	6736973	6736973	+	tecTSS	-	1.7	6736973	-	1.7	6736973
tss_13781	6737042	6737042	+	tecTSS	-	1.96	6737042	-	1.96	6737042
tss_13782	6737571	6737571	-	seTSS	gene-MXAN_RS26250	2.81	6737571	-	2.81	6737571
tss_13783	6738525	6738525	-	tecTSS	-	1.79	6738525	-	1.79	6738525
tss_13784	6739183	6739183	-	tecTSS	-	5.19	6739183	-	5.19	6739183
tss_13785	6739187	6739187	-	tecTSS	-	1.62	6739187	-	1.62	6739187
tss_13786	6739887	6739887	-	seTSS	gene-MXAN_RS26260	1.53	6739887	-	1.53	6739887
tss_13787	6740198	6740198	-	seTSS	gene-MXAN_RS26260	2.13	6740198	-	2.13	6740198
tss_13788	6741154	6741155	-	seTSS	gene-MXAN_RS26260	18.46	67411546741155	-	15.14	6741155
tss_13789	6741854	6741854	-	seTSS	gene-MXAN_RS26260	1.96	6741854	-	1.96	6741854
tss_13790	6742150	6742150	+	tecTSS	-	15.23	6742150	-	15.23	6742150
tss_13791	6743549	6743549	-	tecTSS	-	2.64	6743549	-	2.64	6743549
tss_13792	6743613	6743613	+	lmTSS	gene-MXAN_RS26265	30.62	6743613	-	30.62	6743613
tss_13793	6747361	6747364	+	lmTSS	gene-MXAN_RS26280	225.23	67473616747364	-	213.24	6747361
tss_13794	6747806	6747806	+	seTSS	gene-MXAN_RS26280	61.16	6747806	-	61.16	6747806
tss_13795	6748046	6748048	-	seTSS	gene-MXAN_RS26285	15.48	6.74805e+20	-	8.17	6748047
tss_13796	6748320	6748320	-	seTSS	gene-MXAN_RS26285	2.13	6748320	-	2.13	6748320
tss_13797	6749039	6749039	-	seTSS	gene-MXAN_RS26285	2.42	6749039	-	2.42	6749039
tss_13798	6749072	6749072	-	seTSS	gene-MXAN_RS26285	1.91	6749072	-	1.91	6749072
tss_13799	6749476	6749476	+	tecTSS	-	2.55	6749476	-	2.55	6749476
tss_13800	6750850	6750850	-	seTSS	gene-MXAN_RS26290	6.8	6750850	-	6.8	6750850
tss_13801	6750975	6750977	+	tecTSS	-	17.02	6.75098e+20	-	10.72	6750976
tss_13802	6751788	6751788	+	tecTSS	-	2.64	6751788	-	2.64	6751788
tss_13803	6752349	6752349	+	tecTSS	-	13.1	6752349	-	13.1	6752349
tss_13804	6753068	6753073	-	pmTSS	gene-MXAN_RS26300	20.92	6.75307e+20	-	14.29	6753070
tss_13805	6753098	6753098	+	tecTSS	-	2.3	6753098	-	2.3	6753098
tss_13806	6753108	6753108	-	pmTSS	gene-MXAN_RS26300	2.04	6753108	-	2.04	6753108
tss_13807	6753131	6753131	+	tecTSS	-	2.21	6753131	-	2.21	6753131
tss_13808	6753142	6753142	+	tecTSS	-	1.79	6753142	-	1.79	6753142
tss_13809	6753159	6753159	+	tecTSS	-	1.79	6753159	-	1.79	6753159
tss_13810	6754494	6754494	-	tecTSS	-	3.15	6754494	-	3.15	6754494
tss_13811	6754605	6754605	-	tecTSS	-	3.91	6754605	-	3.91	6754605
tss_13812	6756067	6756067	-	seTSS	gene-MXAN_RS26320	2.13	6756067	-	2.13	6756067
tss_13813	6756433	6756433	-	seTSS	gene-MXAN_RS26320	9.36	6756433	-	9.36	6756433
tss_13814	6759721	6759721	-	pmTSS	gene-MXAN_RS26330	1.53	6759721	-	1.53	6759721
tss_13815	6759739	6759739	+	tecTSS	-	2	6759739	-	2	6759739
tss_13816	6760979	6760979	-	tecTSS	-	11.65	6760979	-	11.65	6760979
tss_13817	6761649	6761649	+	tecTSS	-	2	6761649	-	2	6761649
tss_13818	6765422	6765427	-	seTSS	gene-MXAN_RS26360	34.83	6.76542e+20	-	25.64	6765427
tss_13819	6765431	6765431	-	seTSS	gene-MXAN_RS26360	5.61	6765431	-	5.61	6765431
tss_13820	6765582	6765582	-	pmTSS	gene-MXAN_RS26360	1.7	6765582	-	1.7	6765582
tss_13821	6765658	6765658	-	pmTSS	gene-MXAN_RS26360	1.62	6765658	-	1.62	6765658
tss_13822	6767307	6767307	-	tecTSS	-	3.1	6767307	-	3.1	6767307
tss_13823	6767324	6767324	+	seTSS	gene-MXAN_RS26370	42.57	6767324	-	42.57	6767324
tss_13824	6767384	6767384	+	seTSS	gene-MXAN_RS26370	1.87	6767384	-	1.87	6767384
tss_13825	6767820	6767821	-	tecTSS	-	37.43	67678206767821	-	27.56	6767821
tss_13826	6767917	6767917	+	seTSS	gene-MXAN_RS26375	4.68	6767917	-	4.68	6767917
tss_13827	6768095	6768095	-	tecTSS	-	8.51	6768095	-	8.51	6768095
tss_13828	6768206	6768208	-	tecTSS	-	7.74	67682066768208	-	4.17	6768208
tss_13829	6769820	6769820	-	tecTSS	-	9.53	6769820	-	9.53	6769820
tss_13830	6772483	6772483	-	tecTSS	-	3.74	6772483	-	3.74	6772483
tss_13831	6774782	6774782	+	tecTSS	-	2.04	6774782	-	2.04	6774782
tss_13832	6775548	6775549	-	pmTSS	gene-MXAN_RS26400	13.62	67755486775549	-	9.66	6775548
tss_13833	6776041	6776041	-	seTSS	gene-MXAN_RS26405	1.7	6776041	-	1.7	6776041
tss_13834	6776047	6776047	-	seTSS	gene-MXAN_RS26405	3.83	6776047	-	3.83	6776047
tss_13835	6779570	6779570	-	pmTSS	gene-MXAN_RS26420	7.14	6779570	-	7.14	6779570
tss_13836	6780982	6780982	-	seTSS	gene-MXAN_RS26425	3.23	6780982	-	3.23	6780982
tss_13837	6781006	6781006	+	tecTSS	-	3.4	6781006	-	3.4	6781006
tss_13838	6781145	6781145	-	pmTSS	gene-MXAN_RS26425	3.23	6781145	-	3.23	6781145
tss_13839	6782114	6782116	+	pmTSS	gene-MXAN_RS26430	81.57	67821146782116	-	60.56	6782116
tss_13840	6782396	6782396	+	seTSS	gene-MXAN_RS26430	2.98	6782396	-	2.98	6782396
tss_13841	6785348	6785348	-	tecTSS	-	2.13	6785348	-	2.13	6785348
tss_13842	6785982	6785982	-	tecTSS	-	9.36	6785982	-	9.36	6785982
tss_13843	6786004	6786004	-	tecTSS	-	2.47	6786004	-	2.47	6786004
tss_13844	6787260	6787260	-	tecTSS	-	5.78	6787260	-	5.78	6787260
tss_13845	6787289	6787289	-	tecTSS	-	6.63	6787289	-	6.63	6787289
tss_13846	6787357	6787357	+	seTSS	gene-MXAN_RS26435	1.7	6787357	-	1.7	6787357
tss_13847	6787367	6787367	-	tecTSS	-	18.37	6787367	-	18.37	6787367
tss_13848	6789936	6789936	-	seTSS	gene-MXAN_RS26440	6.8	6789936	-	6.8	6789936
tss_13849	6791519	6791519	-	pmTSS	gene-MXAN_RS26440	2.47	6791519	-	2.47	6791519
tss_13850	6792275	6792275	-	seTSS	gene-MXAN_RS26445	1.53	6792275	-	1.53	6792275
tss_13851	6792716	6792716	-	seTSS	gene-MXAN_RS26445	2.13	6792716	-	2.13	6792716
tss_13852	6792834	6792834	+	tecTSS	-	13.27	6792834	-	13.27	6792834
tss_13853	6793062	6793062	-	seTSS	gene-MXAN_RS26445	1.87	6793062	-	1.87	6793062
tss_13854	6795683	6795683	-	seTSS	gene-MXAN_RS26445	2.81	6795683	-	2.81	6795683
tss_13855	6798278	6798281	-	pmTSS	gene-MXAN_RS26455	17.69	67982786798281	-	13.61	6798281
tss_13856	6799732	6799732	-	tecTSS	-	1.53	6799732	-	1.53	6799732
tss_13857	6802001	6802004	-	tecTSS	-	4.59	68020016802004	-	2.89	6802001
tss_13858	6802019	6802019	-	tecTSS	-	1.79	6802019	-	1.79	6802019
tss_13859	6802212	6802213	-	tecTSS	-	7.4	68022126802213	-	4.59	6802212
tss_13860	6803769	6803769	-	tecTSS	-	3.15	6803769	-	3.15	6803769
tss_13861	6804096	6804096	-	seTSS	gene-MXAN_RS26485	1.79	6804096	-	1.79	6804096
tss_13862	6804171	6804171	-	seTSS	gene-MXAN_RS26485	2.89	6804171	-	2.89	6804171
tss_13863	6804304	6804304	-	seTSS	gene-MXAN_RS26485	2.72	6804304	-	2.72	6804304
tss_13864	6804568	6804568	-	seTSS	gene-MXAN_RS26485	3.74	6804568	-	3.74	6804568
tss_13865	6804638	6804638	+	pmTSS	gene-MXAN_RS26490	3.32	6804638	-	3.32	6804638
tss_13866	6804874	6804874	-	pmTSS	gene-MXAN_RS26485	2.81	6804874	-	2.81	6804874
tss_13867	6804979	6804981	-	tecTSS	-	3.57	68049796804981	-	2.04	6804981
tss_13868	6805011	6805011	-	tecTSS	-	8.08	6805011	-	8.08	6805011
tss_13869	6807807	6807807	+	lmTSS	gene-MXAN_RS26500	2.13	6807807	-	2.13	6807807
tss_13870	6809272	6809272	-	pmTSS	gene-MXAN_RS26505	3.15	6809272	-	3.15	6809272
tss_13871	6809281	6809283	-	pmTSS	gene-MXAN_RS26505	10.97	6.80928e+20	-	7.31	6809282
tss_13872	6810075	6810075	+	seTSS	gene-MXAN_RS26510	7.23	6810075	-	7.23	6810075
tss_13873	6813383	6813383	+	plmTSS	gene-MXAN_RS26530	5.78	6813383	-	5.78	6813383
tss_13874	6813572	6813572	-	pmTSS	gene-MXAN_RS26525	2.64	6813572	-	2.64	6813572
tss_13875	6814173	6814173	-	tecTSS	-	1.79	6814173	-	1.79	6814173
tss_13876	6817714	6817714	+	tecTSS	-	2.64	6817714	-	2.64	6817714
tss_13877	6817949	6817949	+	pmTSS	gene-MXAN_RS26555	2.64	6817949	-	2.64	6817949
tss_13878	6817958	6817958	+	pmTSS	gene-MXAN_RS26555	1.79	6817958	-	1.79	6817958
tss_13879	6818027	6818029	+	pmTSS	gene-MXAN_RS26555	15.73	6.81803e+20	-	5.78	6818027
tss_13880	6818076	6818076	+	seTSS	gene-MXAN_RS26555	3.83	6818076	-	3.83	6818076
tss_13881	6818495	6818495	+	pmTSS	gene-MXAN_RS26560	8.68	6818495	-	8.68	6818495
tss_13882	6819223	6819223	-	seTSS	gene-MXAN_RS26565	4.34	6819223	-	4.34	6819223
tss_13883	6819347	6819347	+	tecTSS	-	1.7	6819347	-	1.7	6819347
tss_13884	6819712	6819712	+	pmTSS	gene-MXAN_RS26570	9.61	6819712	-	9.61	6819712
tss_13885	6820810	6820811	-	seTSS	gene-MXAN_RS26575	193.76	68208106820811	-	179.3	6820810
tss_13886	6821519	6821519	-	seTSS	gene-MXAN_RS26575	2.55	6821519	-	2.55	6821519
tss_13887	6821644	6821645	-	seTSS	gene-MXAN_RS26575	23.22	68216446821645	-	17.35	6821644
tss_13888	6821660	6821662	+	pmTSS	gene-MXAN_RS26580	3.4	68216606821662	-	1.87	6821662
tss_13889	6821731	6821731	+	lmTSS	gene-MXAN_RS26580	23.39	6821731	-	23.39	6821731
tss_13890	6825525	6825525	-	seTSS	gene-MXAN_RS26585	407.34	6825525	-	407.34	6825525
tss_13891	6825912	6825914	+	tecTSS	-	21.43	68259126825914	-	15.65	6825912
tss_13892	6826071	6826071	-	seTSS	gene-MXAN_RS37335	2.3	6826071	-	2.3	6826071
tss_13893	6826366	6826368	-	seTSS	gene-MXAN_RS37335	10.81	68263666826368	-	9.19	6826366
tss_13894	6826374	6826378	-	lmTSS	gene-MXAN_RS37335	41.94	6.82637e+20	-	31.98	6826374
tss_13895	6826525	6826525	+	pmTSS	gene-MXAN_RS26595	2.55	6826525	-	2.55	6826525
tss_13896	6826561	6826571	+	pmTSS	gene-MXAN_RS26595	766.7	6.82656e+69	-	413.29	6826563
tss_13897	6826591	6826594	+	seTSS	gene-MXAN_RS26595	3.91	68265916826594	-	2.21	6826594
tss_13898	6826801	6826801	-	tecTSS	-	1.53	6826801	-	1.53	6826801
tss_13899	6826838	6826838	+	seTSS	gene-MXAN_RS26595	6.46	6826838	-	6.46	6826838
tss_13900	6827410	6827410	-	tecTSS	-	2.64	6827410	-	2.64	6827410
tss_13901	6827587	6827590	-	tecTSS	-	11.99	68275876827590	-	6.63	6827587
tss_13902	6827594	6827594	-	tecTSS	-	1.87	6827594	-	1.87	6827594
tss_13903	6827613	6827613	+	seTSS	gene-MXAN_RS26595	12.59	6827613	-	12.59	6827613
tss_13904	6827641	6827641	-	tecTSS	-	11.14	6827641	-	11.14	6827641
tss_13905	6830283	6830283	-	seTSS	gene-MXAN_RS26605	1.53	6830283	-	1.53	6830283
tss_13906	6831239	6831239	+	tecTSS	-	2.38	6831239	-	2.38	6831239
tss_13907	6831316	6831316	+	tecTSS	-	1.96	6831316	-	1.96	6831316
tss_13908	6831875	6831875	-	seTSS	gene-MXAN_RS26610	6.38	6831875	-	6.38	6831875
tss_13909	6832181	6832181	-	seTSS	gene-MXAN_RS26610	4.34	6832181	-	4.34	6832181
tss_13910	6832254	6832255	-	seTSS	gene-MXAN_RS26610	46.44	68322546832255	-	36.83	6832254
tss_13911	6832288	6832289	-	plmTSS	gene-MXAN_RS26610	5.78	68322886832289	-	3.91	6832289
tss_13912	6832347	6832347	-	pmTSS	gene-MXAN_RS26610	22.37	6832347	-	22.37	6832347
tss_13913	6832374	6832374	-	pmTSS	gene-MXAN_RS26610	2.64	6832374	-	2.64	6832374
tss_13914	6832393	6832393	+	tecTSS	-	4.42	6832393	-	4.42	6832393
tss_13915	6832407	6832407	-	pmTSS	gene-MXAN_RS26610	5.44	6832407	-	5.44	6832407
tss_13916	6833191	6833191	-	lmTSS	gene-MXAN_RS26615	3.23	6833191	-	3.23	6833191
tss_13917	6834661	6834662	-	pmTSS	gene-MXAN_RS26620	111.17	68346616834662	-	108.79	6834662
tss_13918	6835168	6835168	+	tecTSS	-	2.21	6835168	-	2.21	6835168
tss_13919	6835545	6835545	-	seTSS	gene-MXAN_RS26625	1.7	6835545	-	1.7	6835545
tss_13920	6835593	6835593	-	pmTSS	gene-MXAN_RS26625	7.57	6835593	-	7.57	6835593
tss_13921	6835709	6835709	-	pmTSS	gene-MXAN_RS26625	1.53	6835709	-	1.53	6835709
tss_13922	6835735	6835735	+	seTSS	gene-MXAN_RS26630	7.83	6835735	-	7.83	6835735
tss_13923	6836668	6836668	+	seTSS	gene-MXAN_RS26635	162.29	6836668	-	162.29	6836668
tss_13924	6838691	6838691	-	tecTSS	-	2.13	6838691	-	2.13	6838691
tss_13925	6840682	6840682	+	seTSS	gene-MXAN_RS26635	1.79	6840682	-	1.79	6840682
tss_13926	6842752	6842753	-	seTSS	gene-MXAN_RS26645	9.27	68427526842753	-	6.97	6842752
tss_13927	6843790	6843790	-	plmTSS	gene-MXAN_RS26645	4.59	6843790	-	4.59	6843790
tss_13928	6843894	6843894	+	lmTSS	gene-MXAN_RS26650	47.89	6843894	-	47.89	6843894
tss_13929	6843935	6843935	-	pmTSS	gene-MXAN_RS26645	2.13	6843935	-	2.13	6843935
tss_13930	6844347	6844347	+	seTSS	gene-MXAN_RS26655	1.62	6844347	-	1.62	6844347
tss_13931	6844394	6844396	+	seTSS	gene-MXAN_RS26655	17.77	6.84439e+20	-	12.33	6844396
tss_13932	6846383	6846384	+	lmTSS	gene-MXAN_RS26665	63.97	68463836846384	-	55.29	6846384
tss_13933	6848395	6848395	-	seTSS	gene-MXAN_RS26670	12.67	6848395	-	12.67	6848395
tss_13934	6850174	6850174	-	pmTSS	gene-MXAN_RS26680	2.04	6850174	-	2.04	6850174
tss_13934	6850174	6850174	-	seTSS	gene-MXAN_RS26685	2.04	6850174	-	2.04	6850174
tss_13935	6850205	6850205	-	pmTSS	gene-MXAN_RS26680	11.4	6850205	-	11.4	6850205
tss_13935	6850205	6850205	-	seTSS	gene-MXAN_RS26685	11.4	6850205	-	11.4	6850205
tss_13936	6850997	6850997	-	seTSS	gene-MXAN_RS26685	2.3	6850997	-	2.3	6850997
tss_13937	6851016	6851016	+	tecTSS	-	2.55	6851016	-	2.55	6851016
tss_13938	6851176	6851176	-	seTSS	gene-MXAN_RS26685	2.64	6851176	-	2.64	6851176
tss_13939	6851622	6851623	-	pmTSS	gene-MXAN_RS26685	7.06	68516226851623	-	3.57	6851623
tss_13940	6851702	6851702	+	pmTSS	gene-MXAN_RS26690	2.64	6851702	-	2.64	6851702
tss_13941	6851873	6851873	-	tecTSS	-	1.7	6851873	-	1.7	6851873
tss_13942	6852266	6852266	+	pmTSS	gene-MXAN_RS26695	1.79	6852266	-	1.79	6852266
tss_13943	6852277	6852279	+	pmTSS	gene-MXAN_RS26695	322.36	6.85228e+20	-	299.57	6852279
tss_13944	6852367	6852367	-	tecTSS	-	8.25	6852367	-	8.25	6852367
tss_13945	6852397	6852397	+	seTSS	gene-MXAN_RS26695	14.88	6852397	-	14.88	6852397
tss_13946	6852578	6852578	+	seTSS	gene-MXAN_RS26695	5.02	6852578	-	5.02	6852578
tss_13947	6853092	6853094	+	pmTSS	gene-MXAN_RS26700	186.36	68530926853094	-	134.99	6853092
tss_13948	6853250	6853250	+	seTSS	gene-MXAN_RS26700	24.75	6853250	-	24.75	6853250
tss_13949	6856782	6856782	-	tecTSS	-	14.71	6856782	-	14.71	6856782
tss_13950	6859515	6859515	-	seTSS	gene-MXAN_RS26715	6.12	6859515	-	6.12	6859515
tss_13951	6860320	6860320	-	seTSS	gene-MXAN_RS26715	1.79	6860320	-	1.79	6860320
tss_13952	6861130	6861130	+	pmTSS	gene-MXAN_RS26720	2.72	6861130	-	2.72	6861130
tss_13953	6862366	6862368	+	seTSS	gene-MXAN_RS26720	7.31	68623666862368	-	4.59	6862368
tss_13954	6863276	6863276	+	plmTSS	gene-MXAN_RS26725	13.44	6863276	-	13.44	6863276
tss_13955	6863363	6863364	-	tecTSS	-	8.42	68633636863364	-	6.46	6863363
tss_13956	6863990	6863991	+	seTSS	gene-MXAN_RS26730	9.27	68639906863991	-	7.06	6863991
tss_13957	6864003	6864005	+	seTSS	gene-MXAN_RS26730	5.27	68640036864005	-	3.74	6864003
tss_13958	6864167	6864167	+	seTSS	gene-MXAN_RS26730	1.62	6864167	-	1.62	6864167
tss_13959	6864477	6864478	+	seTSS	gene-MXAN_RS26730	7.49	68644776864478	-	5.36	6864478
tss_13960	6865566	6865566	-	seTSS	gene-MXAN_RS26735	5.53	6865566	-	5.53	6865566
tss_13961	6868492	6868492	-	lmTSS	gene-MXAN_RS26745	33.77	6868492	-	33.77	6868492
tss_13962	6868642	6868643	-	pmTSS	gene-MXAN_RS26745	6.8	68686426868643	-	4.59	6868642
tss_13963	6869784	6869784	-	seTSS	gene-MXAN_RS26755	4.17	6869784	-	4.17	6869784
tss_13964	6869790	6869790	+	pmTSS	gene-MXAN_RS26760	4.76	6869790	-	4.76	6869790
tss_13965	6869908	6869910	-	seTSS	gene-MXAN_RS26755	127.25	68699086869910	-	123.08	6869908
tss_13966	6870095	6870095	+	seTSS	gene-MXAN_RS26760	8.76	6870095	-	8.76	6870095
tss_13967	6870128	6870128	-	pmTSS	gene-MXAN_RS26755	20.58	6870128	-	20.58	6870128
tss_13968	6870493	6870493	-	tecTSS	-	7.06	6870493	-	7.06	6870493
tss_13969	6870525	6870525	-	tecTSS	-	2.98	6870525	-	2.98	6870525
tss_13970	6871001	6871001	+	seTSS	gene-MXAN_RS26760	2.55	6871001	-	2.55	6871001
tss_13971	6871402	6871402	+	tecTSS	-	8.17	6871402	-	8.17	6871402
tss_13972	6871568	6871570	+	tecTSS	-	6.89	68715686871570	-	3.91	6871570
tss_13973	6871661	6871661	+	pmTSS	gene-MXAN_RS26770	2.81	6871661	-	2.81	6871661
tss_13974	6871775	6871775	-	pmTSS	gene-MXAN_RS26765	1.87	6871775	-	1.87	6871775
tss_13975	6871893	6871893	+	seTSS	gene-MXAN_RS26770	16.59	6871893	-	16.59	6871893
tss_13976	6872414	6872414	-	tecTSS	-	9.78	6872414	-	9.78	6872414
tss_13977	6875218	6875218	-	seTSS	gene-MXAN_RS26785	1.79	6875218	-	1.79	6875218
tss_13978	6875233	6875233	-	seTSS	gene-MXAN_RS26785	1.53	6875233	-	1.53	6875233
tss_13979	6875243	6875245	-	lmTSS	gene-MXAN_RS26785	553.55	68752436875245	-	551.59	6875243
tss_13980	6875300	6875300	-	pmTSS	gene-MXAN_RS26785	1.87	6875300	-	1.87	6875300
tss_13980	6875300	6875300	-	seTSS	gene-MXAN_RS26790	1.87	6875300	-	1.87	6875300
tss_13981	6875740	6875740	-	seTSS	gene-MXAN_RS26790	3.32	6875740	-	3.32	6875740
tss_13982	6875757	6875757	-	seTSS	gene-MXAN_RS26790	1.96	6875757	-	1.96	6875757
tss_13983	6875886	6875886	-	pmTSS	gene-MXAN_RS26790	88.29	6875886	-	88.29	6875886
tss_13984	6876364	6876364	+	plmTSS	gene-MXAN_RS26795	73.06	6876364	-	73.06	6876364
tss_13985	6876872	6876872	+	pmTSS	gene-MXAN_RS26800	5.36	6876872	-	5.36	6876872
tss_13986	6878669	6878669	-	seTSS	gene-MXAN_RS26805	2.64	6878669	-	2.64	6878669
tss_13987	6878826	6878826	+	lmTSS	gene-MXAN_RS26810	11.23	6878826	-	11.23	6878826
tss_13988	6880113	6880116	-	tecTSS	-	38.36	68801136880116	-	33	6880113
tss_13989	6880189	6880189	-	tecTSS	-	4.85	6880189	-	4.85	6880189
tss_13990	6880220	6880221	-	tecTSS	-	20.41	68802206880221	-	14.88	6880220
tss_13991	6880963	6880963	-	seTSS	gene-MXAN_RS26825	2.47	6880963	-	2.47	6880963
tss_13991	6880963	6880963	-	plmTSS	gene-MXAN_RS26820	2.47	6880963	-	2.47	6880963
tss_13992	6882100	6882100	-	seTSS	gene-MXAN_RS26825	25.94	6882100	-	25.94	6882100
tss_13993	6882260	6882260	+	tecTSS	-	5.36	6882260	-	5.36	6882260
tss_13994	6882326	6882326	-	seTSS	gene-MXAN_RS26825	1.79	6882326	-	1.79	6882326
tss_13995	6882334	6882336	-	plmTSS	gene-MXAN_RS26825	566.22	6.88233e+20	-	542.83	6882335
tss_13996	6882487	6882487	+	tecTSS	-	1.7	6882487	-	1.7	6882487
tss_13997	6882835	6882835	-	seTSS	gene-MXAN_RS37080	1.79	6882835	-	1.79	6882835
tss_13998	6882981	6882981	+	tecTSS	-	7.31	6882981	-	7.31	6882981
tss_13999	6883636	6883636	-	seTSS	gene-MXAN_RS37090	1.53	6883636	-	1.53	6883636
tss_14000	6883748	6883748	-	seTSS	gene-MXAN_RS37090	54.69	6883748	-	54.69	6883748
tss_14001	6885460	6885460	+	tecTSS	-	2.64	6885460	-	2.64	6885460
tss_14002	6885532	6885532	+	tecTSS	-	7.31	6885532	-	7.31	6885532
tss_14003	6885601	6885601	+	tecTSS	-	8.34	6885601	-	8.34	6885601
tss_14004	6886580	6886580	-	tecTSS	-	2.08	6886580	-	2.08	6886580
tss_14005	6887146	6887146	+	tecTSS	-	1.96	6887146	-	1.96	6887146
tss_14006	6887289	6887289	+	tecTSS	-	2.04	6887289	-	2.04	6887289
tss_14007	6888371	6888371	-	seTSS	gene-MXAN_RS26835	2.47	6888371	-	2.47	6888371
tss_14008	6889015	6889015	-	seTSS	gene-MXAN_RS26840	5.19	6889015	-	5.19	6889015
tss_14009	6889413	6889413	-	pmTSS	gene-MXAN_RS26840	4.34	6889413	-	4.34	6889413
tss_14009	6889413	6889413	-	seTSS	gene-MXAN_RS26845	4.34	6889413	-	4.34	6889413
tss_14009	6889413	6889413	-	seTSS	gene-MXAN_RS26850	4.34	6889413	-	4.34	6889413
tss_14010	6890462	6890462	+	tecTSS	-	4.08	6890462	-	4.08	6890462
tss_14011	6891132	6891132	-	seTSS	gene-MXAN_RS26850	5.19	6891132	-	5.19	6891132
tss_14012	6891143	6891143	-	seTSS	gene-MXAN_RS26850	2.13	6891143	-	2.13	6891143
tss_14013	6891592	6891592	+	tecTSS	-	3.06	6891592	-	3.06	6891592
tss_14014	6893511	6893511	-	seTSS	gene-MXAN_RS26860	1.87	6893511	-	1.87	6893511
tss_14015	6893547	6893547	-	seTSS	gene-MXAN_RS26860	3.83	6893547	-	3.83	6893547
tss_14016	6894532	6894533	-	plmTSS	gene-MXAN_RS26860	119.25	68945326894533	-	113.21	6894533
tss_14017	6894581	6894581	+	lmTSS	gene-MXAN_RS26865	33.6	6894581	-	33.6	6894581
tss_14018	6896034	6896034	-	seTSS	gene-MXAN_RS26870	4.85	6896034	-	4.85	6896034
tss_14019	6896094	6896095	-	seTSS	gene-MXAN_RS26870	82.16	68960946896095	-	80.46	6896094
tss_14020	6896842	6896842	-	tecTSS	-	1.53	6896842	-	1.53	6896842
tss_14021	6896934	6896934	+	plmTSS	gene-MXAN_RS26880	10.21	6896934	-	10.21	6896934
tss_14022	6896938	6896938	+	lmTSS	gene-MXAN_RS26880	37.68	6896938	-	37.68	6896938
tss_14023	6897074	6897074	-	tecTSS	-	1.87	6897074	-	1.87	6897074
tss_14024	6897570	6897570	+	seTSS	gene-MXAN_RS26880	2.64	6897570	-	2.64	6897570
tss_14024	6897570	6897570	+	seTSS	gene-MXAN_RS26885	2.64	6897570	-	2.64	6897570
tss_14025	6898388	6898388	-	tecTSS	-	4.34	6898388	-	4.34	6898388
tss_14026	6898474	6898474	-	tecTSS	-	4.25	6898474	-	4.25	6898474
tss_14027	6900926	6900926	-	pmTSS	gene-MXAN_RS26900	2.72	6900926	-	2.72	6900926
tss_14028	6901127	6901127	-	pmTSS	gene-MXAN_RS26900	1.7	6901127	-	1.7	6901127
tss_14028	6901127	6901127	-	seTSS	gene-MXAN_RS26905	1.7	6901127	-	1.7	6901127
tss_14029	6901363	6901363	-	seTSS	gene-MXAN_RS26905	4.08	6901363	-	4.08	6901363
tss_14030	6902033	6902033	-	lmTSS	gene-MXAN_RS26905	15.65	6902033	-	15.65	6902033
tss_14031	6902448	6902448	-	seTSS	gene-MXAN_RS26910	1.7	6902448	-	1.7	6902448
tss_14032	6905370	6905370	-	seTSS	gene-MXAN_RS26925	5.78	6905370	-	5.78	6905370
tss_14033	6908881	6908881	+	tecTSS	-	7.83	6908881	-	7.83	6908881
tss_14034	6910441	6910441	-	pmTSS	gene-MXAN_RS26940	2.21	6910441	-	2.21	6910441
tss_14034	6910441	6910441	-	seTSS	gene-MXAN_RS26945	2.21	6910441	-	2.21	6910441
tss_14035	6910651	6910651	-	seTSS	gene-MXAN_RS26945	1.87	6910651	-	1.87	6910651
tss_14036	6911044	6911044	-	pmTSS	gene-MXAN_RS26945	3.06	6911044	-	3.06	6911044
tss_14037	6911070	6911070	-	pmTSS	gene-MXAN_RS26945	23.9	6911070	-	23.9	6911070
tss_14038	6911258	6911259	+	tecTSS	-	39.13	69112586911259	-	36.66	6911258
tss_14039	6911270	6911270	+	tecTSS	-	2.13	6911270	-	2.13	6911270
tss_14040	6911277	6911277	+	tecTSS	-	1.53	6911277	-	1.53	6911277
tss_14041	6911412	6911415	+	tecTSS	-	6.8	69114126911415	-	4.59	6911415
tss_14042	6911605	6911608	-	lmTSS	gene-MXAN_RS26950	37.25	6.91161e+20	-	25.77	6911605
tss_14043	6912784	6912784	-	pmTSS	gene-MXAN_RS26955	60.39	6912784	-	60.39	6912784
tss_14044	6912950	6912950	+	tecTSS	-	2.13	6912950	-	2.13	6912950
tss_14045	6913804	6913804	-	lmTSS	gene-MXAN_RS26960	3.4	6913804	-	3.4	6913804
tss_14046	6913921	6913922	+	seTSS	gene-MXAN_RS26965	32.32	69139216913922	-	30.79	6913921
tss_14047	6915618	6915618	-	lmTSS	gene-MXAN_RS26970	8.93	6915618	-	8.93	6915618
tss_14048	6916200	6916204	-	lmTSS	gene-MXAN_RS26975	72.73	6.9162e+27	-	51.88	6916202
tss_14049	6916225	6916225	+	pmTSS	gene-MXAN_RS26980	2.64	6916225	-	2.64	6916225
tss_14050	6916522	6916522	-	tecTSS	-	1.7	6916522	-	1.7	6916522
tss_14051	6918095	6918095	+	pmTSS	gene-MXAN_RS26990	3.32	6918095	-	3.32	6918095
tss_14052	6918108	6918111	+	pmTSS	gene-MXAN_RS26990	30.46	6.91811e+20	-	26.54	6918109
tss_14053	6920177	6920177	-	seTSS	gene-MXAN_RS26995	7.83	6920177	-	7.83	6920177
tss_14054	6920211	6920211	-	seTSS	gene-MXAN_RS26995	3.49	6920211	-	3.49	6920211
tss_14055	6920730	6920730	-	pmTSS	gene-MXAN_RS26995	1.53	6920730	-	1.53	6920730
tss_14055	6920730	6920730	-	seTSS	gene-MXAN_RS27000	1.53	6920730	-	1.53	6920730
tss_14056	6920739	6920739	-	pmTSS	gene-MXAN_RS26995	16.08	6920739	-	16.08	6920739
tss_14056	6920739	6920739	-	seTSS	gene-MXAN_RS27000	16.08	6920739	-	16.08	6920739
tss_14057	6920871	6920871	-	seTSS	gene-MXAN_RS27000	1.96	6920871	-	1.96	6920871
tss_14058	6920899	6920899	+	tecTSS	-	4.17	6920899	-	4.17	6920899
tss_14059	6920918	6920918	+	tecTSS	-	15.06	6920918	-	15.06	6920918
tss_14060	6920996	6921001	+	tecTSS	-	5.95	6.921e+20	-	2.21	6921001
tss_14061	6921054	6921054	-	seTSS	gene-MXAN_RS27000	6.21	6921054	-	6.21	6921054
tss_14062	6921200	6921201	-	seTSS	gene-MXAN_RS27000	8.16	69212006921201	-	5.95	6921201
tss_14063	6921874	6921874	+	tecTSS	-	1.62	6921874	-	1.62	6921874
tss_14064	6921923	6921923	+	tecTSS	-	3.83	6921923	-	3.83	6921923
tss_14065	6922037	6922037	-	seTSS	gene-MXAN_RS27000	1.53	6922037	-	1.53	6922037
tss_14066	6922565	6922566	+	tecTSS	-	4.17	69225656922566	-	2.47	6922566
tss_14067	6922932	6922932	-	seTSS	gene-MXAN_RS27005	2.21	6922932	-	2.21	6922932
tss_14068	6922943	6922944	-	seTSS	gene-MXAN_RS27005	4.77	69229436922944	-	2.81	6922944
tss_14069	6924676	6924676	+	tecTSS	-	1.79	6924676	-	1.79	6924676
tss_14070	6925148	6925150	-	pmTSS	gene-MXAN_RS27005	38.45	69251486925150	-	34.11	6925150
tss_14071	6925733	6925733	-	seTSS	gene-MXAN_RS27010	1.79	6925733	-	1.79	6925733
tss_14072	6926712	6926712	+	tecTSS	-	2.47	6926712	-	2.47	6926712
tss_14073	6927605	6927605	+	pmTSS	gene-MXAN_RS27020	1.87	6927605	-	1.87	6927605
tss_14074	6927651	6927651	-	pmTSS	gene-MXAN_RS27015	22.03	6927651	-	22.03	6927651
tss_14075	6929439	6929439	-	seTSS	gene-MXAN_RS27025	1.53	6929439	-	1.53	6929439
tss_14076	6929659	6929659	+	tecTSS	-	2.72	6929659	-	2.72	6929659
tss_14077	6930668	6930671	-	pmTSS	gene-MXAN_RS27030	11.65	69306686930671	-	6.21	6930668
tss_14077	6930668	6930671	-	seTSS	gene-MXAN_RS27035	11.65	69306686930671	-	6.21	6930668
tss_14078	6930699	6930699	-	pmTSS	gene-MXAN_RS27030	2.47	6930699	-	2.47	6930699
tss_14078	6930699	6930699	-	seTSS	gene-MXAN_RS27035	2.47	6930699	-	2.47	6930699
tss_14079	6930838	6930838	+	tecTSS	-	5.78	6930838	-	5.78	6930838
tss_14080	6931211	6931211	+	tecTSS	-	6.04	6931211	-	6.04	6931211
tss_14081	6931380	6931380	+	pmTSS	gene-MXAN_RS27040	1.53	6931380	-	1.53	6931380
tss_14082	6931571	6931571	-	plmTSS	gene-MXAN_RS27035	2.13	6931571	-	2.13	6931571
tss_14083	6931594	6931596	+	seTSS	gene-MXAN_RS27040	49.24	6.93159e+20	-	41.76	6931596
tss_14084	6931842	6931843	-	pmTSS	gene-MXAN_RS27035	6.47	69318426931843	-	4.85	6931842
tss_14085	6932810	6932810	+	seTSS	gene-MXAN_RS27040	8.51	6932810	-	8.51	6932810
tss_14086	6933821	6933822	-	seTSS	gene-MXAN_RS27045	4.17	69338216933822	-	2.38	6933822
tss_14087	6933826	6933826	+	tecTSS	-	6.29	6933826	-	6.29	6933826
tss_14088	6935163	6935163	+	tecTSS	-	1.53	6935163	-	1.53	6935163
tss_14089	6935225	6935225	+	tecTSS	-	4.85	6935225	-	4.85	6935225
tss_14090	6935349	6935349	-	seTSS	gene-MXAN_RS27045	2.81	6935349	-	2.81	6935349
tss_14091	6935431	6935431	-	pmTSS	gene-MXAN_RS27045	3.91	6935431	-	3.91	6935431
tss_14092	6935582	6935584	-	pmTSS	gene-MXAN_RS27045	19.06	69355826935584	-	17.1	6935582
tss_14092	6935582	6935584	-	seTSS	gene-MXAN_RS27050	19.06	69355826935584	-	17.1	6935582
tss_14093	6936512	6936512	-	seTSS	gene-MXAN_RS27050	2.81	6936512	-	2.81	6936512
tss_14094	6936579	6936579	-	seTSS	gene-MXAN_RS27050	3.23	6936579	-	3.23	6936579
tss_14095	6936588	6936588	-	seTSS	gene-MXAN_RS27050	18.37	6936588	-	18.37	6936588
tss_14096	6936662	6936665	-	pmTSS	gene-MXAN_RS27050	25.01	6.93666e+27	-	10.55	6936665
tss_14097	6936670	6936678	-	pmTSS	gene-MXAN_RS27050	288.93	6.93667e+55	-	142.81	6936672
tss_14098	6936725	6936725	-	pmTSS	gene-MXAN_RS27050	59.28	6936725	-	59.28	6936725
tss_14099	6936747	6936748	-	pmTSS	gene-MXAN_RS27050	342.52	69367476936748	-	292.68	6936748
tss_14100	6937308	6937308	+	tecTSS	-	2.04	6937308	-	2.04	6937308
tss_14101	6937325	6937325	+	tecTSS	-	2.89	6937325	-	2.89	6937325
tss_14102	6938849	6938849	-	seTSS	gene-MXAN_RS27065	2.81	6938849	-	2.81	6938849
tss_14103	6939358	6939358	+	tecTSS	-	1.62	6939358	-	1.62	6939358
tss_14104	6939428	6939428	-	seTSS	gene-MXAN_RS27065	7.57	6939428	-	7.57	6939428
tss_14105	6939491	6939491	+	tecTSS	-	6.97	6939491	-	6.97	6939491
tss_14106	6939795	6939795	-	seTSS	gene-MXAN_RS27065	1.7	6939795	-	1.7	6939795
tss_14107	6939880	6939880	-	seTSS	gene-MXAN_RS27065	4.17	6939880	-	4.17	6939880
tss_14108	6940568	6940570	-	seTSS	gene-MXAN_RS27065	18.38	6.94057e+20	-	13.44	6940569
tss_14109	6940880	6940885	-	pmTSS	gene-MXAN_RS27065	38.03	6.94088e+34	-	21.43	6940885
tss_14110	6941232	6941233	-	tecTSS	-	7.23	69412326941233	-	5.53	6941232
tss_14111	6943362	6943362	+	tecTSS	-	2.47	6943362	-	2.47	6943362
tss_14112	6945022	6945022	-	seTSS	gene-MXAN_RS27085	1.62	6945022	-	1.62	6945022
tss_14113	6945498	6945501	+	pmTSS	gene-MXAN_RS27090	36.49	6.9455e+27	-	20.67	6945500
tss_14114	6945541	6945542	+	pmTSS	gene-MXAN_RS27090	5.87	69455416945542	-	3.23	6945541
tss_14115	6945549	6945549	+	pmTSS	gene-MXAN_RS27090	2.21	6945549	-	2.21	6945549
tss_14116	6945553	6945553	-	pmTSS	gene-MXAN_RS27085	1.79	6945553	-	1.79	6945553
tss_14117	6945554	6945557	+	pmTSS	gene-MXAN_RS27090	6.21	69455546945557	-	4.17	6945557
tss_14118	6945569	6945569	+	seTSS	gene-MXAN_RS27090	4	6945569	-	4	6945569
tss_14119	6945581	6945581	-	pmTSS	gene-MXAN_RS27085	1.79	6945581	-	1.79	6945581
tss_14120	6945595	6945595	+	seTSS	gene-MXAN_RS27090	1.79	6945595	-	1.79	6945595
tss_14121	6945753	6945753	-	pmTSS	gene-MXAN_RS27085	1.7	6945753	-	1.7	6945753
tss_14122	6947263	6947265	+	pmTSS	gene-MXAN_RS27095	55.62	69472636947265	-	43.63	6947263
tss_14122	6947263	6947265	+	seTSS	gene-MXAN_RS27090	55.62	69472636947265	-	43.63	6947263
tss_14123	6947291	6947291	+	pmTSS	gene-MXAN_RS27095	1.62	6947291	-	1.62	6947291
tss_14123	6947291	6947291	+	seTSS	gene-MXAN_RS27090	1.62	6947291	-	1.62	6947291
tss_14124	6947296	6947296	+	pmTSS	gene-MXAN_RS27095	1.53	6947296	-	1.53	6947296
tss_14124	6947296	6947296	+	seTSS	gene-MXAN_RS27090	1.53	6947296	-	1.53	6947296
tss_14125	6947347	6947350	+	pmTSS	gene-MXAN_RS27095	9.45	6.94735e+20	-	3.83	6947350
tss_14126	6947382	6947383	-	tecTSS	-	24.07	69473826947383	-	12.42	6947383
tss_14127	6947392	6947392	-	tecTSS	-	15.99	6947392	-	15.99	6947392
tss_14128	6947415	6947415	+	seTSS	gene-MXAN_RS27095	10.63	6947415	-	10.63	6947415
tss_14129	6947534	6947534	-	tecTSS	-	5.36	6947534	-	5.36	6947534
tss_14130	6947905	6947905	-	tecTSS	-	3.4	6947905	-	3.4	6947905
tss_14131	6948518	6948518	-	seTSS	gene-MXAN_RS27100	3.23	6948518	-	3.23	6948518
tss_14132	6948531	6948538	-	seTSS	gene-MXAN_RS27100	27.22	6.94853e+41	-	10.8	6948534
tss_14133	6948575	6948575	-	seTSS	gene-MXAN_RS27100	5.27	6948575	-	5.27	6948575
tss_14134	6948836	6948836	-	pmTSS	gene-MXAN_RS27100	1.53	6948836	-	1.53	6948836
tss_14134	6948836	6948836	-	seTSS	gene-MXAN_RS27105	1.53	6948836	-	1.53	6948836
tss_14135	6948844	6948844	-	pmTSS	gene-MXAN_RS27100	14.97	6948844	-	14.97	6948844
tss_14135	6948844	6948844	-	seTSS	gene-MXAN_RS27105	14.97	6948844	-	14.97	6948844
tss_14136	6948850	6948851	-	pmTSS	gene-MXAN_RS27100	19.4	69488506948851	-	11.4	6948850
tss_14136	6948850	6948851	-	seTSS	gene-MXAN_RS27105	19.4	69488506948851	-	11.4	6948850
tss_14137	6948914	6948914	-	pmTSS	gene-MXAN_RS27100	1.62	6948914	-	1.62	6948914
tss_14137	6948914	6948914	-	seTSS	gene-MXAN_RS27105	1.62	6948914	-	1.62	6948914
tss_14138	6948952	6948955	-	pmTSS	gene-MXAN_RS27100	16.34	6.94895e+20	-	12.42	6948955
tss_14138	6948952	6948955	-	seTSS	gene-MXAN_RS27105	16.34	6.94895e+20	-	12.42	6948955
tss_14139	6949007	6949007	-	pmTSS	gene-MXAN_RS27100	2.13	6949007	-	2.13	6949007
tss_14139	6949007	6949007	-	plmTSS	gene-MXAN_RS27105	2.13	6949007	-	2.13	6949007
tss_14140	6949021	6949021	-	pmTSS	gene-MXAN_RS27100	1.96	6949021	-	1.96	6949021
tss_14140	6949021	6949021	-	pmTSS	gene-MXAN_RS27105	1.96	6949021	-	1.96	6949021
tss_14141	6949028	6949028	-	pmTSS	gene-MXAN_RS27100	1.62	6949028	-	1.62	6949028
tss_14141	6949028	6949028	-	pmTSS	gene-MXAN_RS27105	1.62	6949028	-	1.62	6949028
tss_14142	6949079	6949079	-	pmTSS	gene-MXAN_RS27100	3.15	6949079	-	3.15	6949079
tss_14142	6949079	6949079	-	pmTSS	gene-MXAN_RS27105	3.15	6949079	-	3.15	6949079
tss_14142	6949079	6949079	-	seTSS	gene-MXAN_RS27110	3.15	6949079	-	3.15	6949079
tss_14143	6949105	6949106	-	pmTSS	gene-MXAN_RS27105	68.81	69491056949106	-	48.74	6949106
tss_14143	6949105	6949106	-	seTSS	gene-MXAN_RS27110	68.81	69491056949106	-	48.74	6949106
tss_14144	6950432	6950434	-	pmTSS	gene-MXAN_RS27110	28.92	6.95043e+20	-	18.97	6950433
tss_14145	6950520	6950520	+	pmTSS	gene-MXAN_RS27115	2.3	6950520	-	2.3	6950520
tss_14146	6950549	6950549	+	seTSS	gene-MXAN_RS27115	5.19	6950549	-	5.19	6950549
tss_14147	6951511	6951511	-	seTSS	gene-MXAN_RS27120	3.32	6951511	-	3.32	6951511
tss_14148	6952214	6952218	-	pmTSS	gene-MXAN_RS27120	31.21	6.95221e+27	-	21.6	6952217
tss_14149	6952266	6952266	+	tecTSS	-	4.25	6952266	-	4.25	6952266
tss_14150	6952394	6952397	-	pmTSS	gene-MXAN_RS27120	8.93	69523946952397	-	6.97	6952394
tss_14151	6956158	6956158	-	seTSS	gene-MXAN_RS27125	3.32	6956158	-	3.32	6956158
tss_14152	6958827	6958827	+	tecTSS	-	15.06	6958827	-	15.06	6958827
tss_14153	6959678	6959680	-	seTSS	gene-MXAN_RS27125	3.23	69596786959680	-	1.7	6959678
tss_14154	6960125	6960127	+	tecTSS	-	27.13	6.96013e+20	-	19.05	6960126
tss_14155	6960225	6960226	-	seTSS	gene-MXAN_RS27125	4.26	69602256960226	-	2.47	6960226
tss_14156	6960527	6960527	+	tecTSS	-	1.7	6960527	-	1.7	6960527
tss_14157	6960541	6960541	+	tecTSS	-	3.74	6960541	-	3.74	6960541
tss_14158	6960587	6960587	-	seTSS	gene-MXAN_RS27125	9.02	6960587	-	9.02	6960587
tss_14159	6960919	6960920	-	seTSS	gene-MXAN_RS27130	4.94	69609196960920	-	3.15	6960920
tss_14160	6961215	6961215	+	tecTSS	-	7.06	6961215	-	7.06	6961215
tss_14161	6961819	6961819	-	seTSS	gene-MXAN_RS27130	2.13	6961819	-	2.13	6961819
tss_14162	6962097	6962097	+	tecTSS	-	8.25	6962097	-	8.25	6962097
tss_14163	6962111	6962111	-	seTSS	gene-MXAN_RS27130	5.53	6962111	-	5.53	6962111
tss_14164	6962117	6962118	-	plmTSS	gene-MXAN_RS27130	4.26	69621176962118	-	2.47	6962117
tss_14165	6962154	6962154	-	pmTSS	gene-MXAN_RS27130	2.04	6962154	-	2.04	6962154
tss_14165	6962154	6962154	-	seTSS	gene-MXAN_RS27135	2.04	6962154	-	2.04	6962154
tss_14166	6962160	6962161	-	pmTSS	gene-MXAN_RS27130	14.37	69621606962161	-	11.65	6962161
tss_14166	6962160	6962161	-	seTSS	gene-MXAN_RS27135	14.37	69621606962161	-	11.65	6962161
tss_14167	6962202	6962204	-	pmTSS	gene-MXAN_RS27130	38.28	6.9622e+20	-	25.43	6962203
tss_14167	6962202	6962204	-	seTSS	gene-MXAN_RS27135	38.28	6.9622e+20	-	25.43	6962203
tss_14168	6962227	6962228	-	pmTSS	gene-MXAN_RS27130	22.11	69622276962228	-	20.07	6962227
tss_14168	6962227	6962228	-	seTSS	gene-MXAN_RS27135	22.11	69622276962228	-	20.07	6962227
tss_14169	6963029	6963029	-	seTSS	gene-MXAN_RS27135	16.25	6963029	-	16.25	6963029
tss_14170	6963146	6963148	-	pmTSS	gene-MXAN_RS27135	7.57	69631466963148	-	5.19	6963148
tss_14171	6963388	6963390	-	seTSS	gene-MXAN_RS27140	252.88	69633886963390	-	135.16	6963390
tss_14172	6963455	6963460	-	seTSS	gene-MXAN_RS27140	41.67	6.96346e+27	-	21.52	6963455
tss_14173	6964020	6964020	-	seTSS	gene-MXAN_RS27140	4.17	6964020	-	4.17	6964020
tss_14174	6964055	6964056	-	seTSS	gene-MXAN_RS27140	40.66	69640556964056	-	35.64	6964055
tss_14175	6964324	6964326	-	pmTSS	gene-MXAN_RS27140	8.68	69643246964326	-	4.51	6964324
tss_14175	6964324	6964326	-	seTSS	gene-MXAN_RS27145	8.68	69643246964326	-	4.51	6964324
tss_14176	6964504	6964504	-	seTSS	gene-MXAN_RS27145	4.51	6964504	-	4.51	6964504
tss_14177	6965714	6965714	+	tecTSS	-	4	6965714	-	4	6965714
tss_14178	6966000	6966000	-	seTSS	gene-MXAN_RS27150	2.21	6966000	-	2.21	6966000
tss_14179	6966120	6966120	-	seTSS	gene-MXAN_RS27150	1.87	6966120	-	1.87	6966120
tss_14180	6967739	6967739	-	pmTSS	gene-MXAN_RS27155	1.53	6967739	-	1.53	6967739
tss_14180	6967739	6967739	-	seTSS	gene-MXAN_RS27160	1.53	6967739	-	1.53	6967739
tss_14181	6967786	6967786	-	pmTSS	gene-MXAN_RS27155	2.89	6967786	-	2.89	6967786
tss_14181	6967786	6967786	-	seTSS	gene-MXAN_RS27160	2.89	6967786	-	2.89	6967786
tss_14182	6967866	6967866	+	tecTSS	-	3.15	6967866	-	3.15	6967866
tss_14183	6967966	6967969	-	seTSS	gene-MXAN_RS27160	3.91	69679666967969	-	2.21	6967969
tss_14184	6967976	6967976	+	tecTSS	-	3.49	6967976	-	3.49	6967976
tss_14185	6968354	6968354	-	seTSS	gene-MXAN_RS27160	1.53	6968354	-	1.53	6968354
tss_14186	6970200	6970200	-	pmTSS	gene-MXAN_RS27165	2.13	6970200	-	2.13	6970200
tss_14186	6970200	6970200	-	seTSS	gene-MXAN_RS27170	2.13	6970200	-	2.13	6970200
tss_14187	6970317	6970317	-	pmTSS	gene-MXAN_RS27165	20.07	6970317	-	20.07	6970317
tss_14187	6970317	6970317	-	seTSS	gene-MXAN_RS27170	20.07	6970317	-	20.07	6970317
tss_14188	6970365	6970365	-	pmTSS	gene-MXAN_RS27165	3.4	6970365	-	3.4	6970365
tss_14188	6970365	6970365	-	seTSS	gene-MXAN_RS27170	3.4	6970365	-	3.4	6970365
tss_14189	6970377	6970377	-	pmTSS	gene-MXAN_RS27165	1.87	6970377	-	1.87	6970377
tss_14189	6970377	6970377	-	seTSS	gene-MXAN_RS27170	1.87	6970377	-	1.87	6970377
tss_14190	6972768	6972768	+	tecTSS	-	3.49	6972768	-	3.49	6972768
tss_14191	6973676	6973676	-	seTSS	gene-MXAN_RS27180	1.62	6973676	-	1.62	6973676
tss_14192	6974176	6974176	-	seTSS	gene-MXAN_RS27180	5.95	6974176	-	5.95	6974176
tss_14193	6974304	6974304	-	seTSS	gene-MXAN_RS27180	2.47	6974304	-	2.47	6974304
tss_14194	6974336	6974339	-	seTSS	gene-MXAN_RS27180	26.79	6.97434e+20	-	14.54	6974338
tss_14195	6974345	6974345	-	pmTSS	gene-MXAN_RS27180	4.25	6974345	-	4.25	6974345
tss_14196	6974350	6974350	-	pmTSS	gene-MXAN_RS27180	1.87	6974350	-	1.87	6974350
tss_14197	6974426	6974426	-	pmTSS	gene-MXAN_RS27180	8.34	6974426	-	8.34	6974426
tss_14197	6974426	6974426	-	seTSS	gene-MXAN_RS27185	8.34	6974426	-	8.34	6974426
tss_14198	6974516	6974516	-	pmTSS	gene-MXAN_RS27180	1.62	6974516	-	1.62	6974516
tss_14198	6974516	6974516	-	seTSS	gene-MXAN_RS27185	1.62	6974516	-	1.62	6974516
tss_14199	6974979	6974979	-	seTSS	gene-MXAN_RS27185	1.79	6974979	-	1.79	6974979
tss_14200	6975035	6975035	-	seTSS	gene-MXAN_RS27185	78.59	6975035	-	78.59	6975035
tss_14201	6975330	6975330	+	tecTSS	-	33.51	6975330	-	33.51	6975330
tss_14202	6975343	6975343	+	tecTSS	-	1.53	6975343	-	1.53	6975343
tss_14203	6975389	6975391	-	seTSS	gene-MXAN_RS27185	7.91	69753896975391	-	4.76	6975389
tss_14204	6975437	6975437	+	tecTSS	-	7.66	6975437	-	7.66	6975437
tss_14205	6978122	6978122	-	plmTSS	gene-MXAN_RS27200	8.76	6978122	-	8.76	6978122
tss_14206	6978198	6978201	-	pmTSS	gene-MXAN_RS27200	6.8	69781986978201	-	3.74	6978198
tss_14206	6978198	6978201	-	seTSS	gene-MXAN_RS27205	6.8	69781986978201	-	3.74	6978198
tss_14207	6978267	6978268	-	pmTSS	gene-MXAN_RS27200	10.89	69782676978268	-	9.27	6978267
tss_14207	6978267	6978268	-	seTSS	gene-MXAN_RS27205	10.89	69782676978268	-	9.27	6978267
tss_14208	6978313	6978313	-	pmTSS	gene-MXAN_RS27200	2.04	6978313	-	2.04	6978313
tss_14208	6978313	6978313	-	seTSS	gene-MXAN_RS27205	2.04	6978313	-	2.04	6978313
tss_14209	6978592	6978592	-	seTSS	gene-MXAN_RS27205	1.87	6978592	-	1.87	6978592
tss_14210	6978647	6978647	-	pmTSS	gene-MXAN_RS27205	1.7	6978647	-	1.7	6978647
tss_14211	6978668	6978668	-	pmTSS	gene-MXAN_RS27205	26.71	6978668	-	26.71	6978668
tss_14212	6978673	6978691	-	pmTSS	gene-MXAN_RS27205	788.73	6.97867e+125	-	365.15	6978688
tss_14213	6978882	6978882	+	seTSS	gene-MXAN_RS27210	4.42	6978882	-	4.42	6978882
tss_14214	6980873	6980873	+	tecTSS	-	22.88	6980873	-	22.88	6980873
tss_14215	6982671	6982671	-	plmTSS	gene-MXAN_RS27225	3.49	6982671	-	3.49	6982671
tss_14216	6982687	6982689	-	pmTSS	gene-MXAN_RS27225	143.66	69826876982689	-	137.71	6982689
tss_14217	6983084	6983084	-	seTSS	gene-MXAN_RS27230	4.08	6983084	-	4.08	6983084
tss_14218	6983707	6983707	+	pmTSS	gene-MXAN_RS27235	1.62	6983707	-	1.62	6983707
tss_14219	6983733	6983733	+	pmTSS	gene-MXAN_RS27235	1.7	6983733	-	1.7	6983733
tss_14220	6983836	6983838	-	pmTSS	gene-MXAN_RS27230	6.89	6.98384e+20	-	3.32	6983838
tss_14221	6983952	6983952	-	tecTSS	-	6.29	6983952	-	6.29	6983952
tss_14222	6983972	6983974	+	seTSS	gene-MXAN_RS27235	9.01	69839726983974	-	5.61	6983972
tss_14223	6986339	6986339	+	pmTSS	gene-MXAN_RS27240	16.59	6986339	-	16.59	6986339
tss_14223	6986339	6986339	+	pmTSS	gene-MXAN_RS27245	16.59	6986339	-	16.59	6986339
tss_14224	6986360	6986361	+	pmTSS	gene-MXAN_RS27245	8.59	69863606986361	-	4.34	6986361
tss_14224	6986360	6986361	+	seTSS	gene-MXAN_RS27240	8.59	69863606986361	-	4.34	6986361
tss_14225	6986569	6986569	+	pmTSS	gene-MXAN_RS27245	4.76	6986569	-	4.76	6986569
tss_14225	6986569	6986569	+	seTSS	gene-MXAN_RS27240	4.76	6986569	-	4.76	6986569
tss_14226	6986599	6986601	+	pmTSS	gene-MXAN_RS27245	430.56	6.9866e+20	-	408.53	6986601
tss_14227	6987704	6987704	-	tecTSS	-	1.53	6987704	-	1.53	6987704
tss_14228	6988150	6988150	-	tecTSS	-	8.68	6988150	-	8.68	6988150
tss_14229	6989211	6989211	+	seTSS	gene-MXAN_RS27260	1.96	6989211	-	1.96	6989211
tss_14230	6991084	6991085	-	seTSS	gene-MXAN_RS27265	4.42	69910846991085	-	2.21	6991084
tss_14231	6991925	6991925	-	seTSS	gene-MXAN_RS27265	2.81	6991925	-	2.81	6991925
tss_14232	6991945	6991945	-	seTSS	gene-MXAN_RS27265	2.72	6991945	-	2.72	6991945
tss_14233	6992111	6992111	+	seTSS	gene-MXAN_RS27270	2.04	6992111	-	2.04	6992111
tss_14234	6992116	6992118	+	lmTSS	gene-MXAN_RS27270	77.74	69921166992118	-	66.85	6992116
tss_14235	6992253	6992253	-	pmTSS	gene-MXAN_RS27265	2.3	6992253	-	2.3	6992253
tss_14236	6993149	6993149	+	seTSS	gene-MXAN_RS27275	5.36	6993149	-	5.36	6993149
tss_14237	6993160	6993161	+	seTSS	gene-MXAN_RS27275	149.78	69931606993161	-	148.25	6993160
tss_14238	6993365	6993365	+	seTSS	gene-MXAN_RS27275	2.55	6993365	-	2.55	6993365
tss_14239	6993372	6993373	+	seTSS	gene-MXAN_RS27275	10.38	69933726993373	-	6.55	6993373
tss_14240	6996594	6996595	+	pmTSS	gene-MXAN_RS27290	6.13	69965946996595	-	3.49	6996594
tss_14241	6996695	6996695	+	plmTSS	gene-MXAN_RS27290	4.08	6996695	-	4.08	6996695
tss_14242	6996716	6996716	+	seTSS	gene-MXAN_RS27290	16.16	6996716	-	16.16	6996716
tss_14243	6997975	6997975	+	seTSS	gene-MXAN_RS27295	30.03	6997975	-	30.03	6997975
tss_14243	6997975	6997975	+	lmTSS	gene-MXAN_RS27300	30.03	6997975	-	30.03	6997975
tss_14244	6998553	6998553	+	seTSS	gene-MXAN_RS27305	18.46	6998553	-	18.46	6998553
tss_14245	7000109	7000112	-	pmTSS	gene-MXAN_RS27310	124.78	7.00011e+20	-	98.75	7000111
tss_14245	7000109	7000112	-	seTSS	gene-MXAN_RS27315	124.78	7.00011e+20	-	98.75	7000111
tss_14246	7000592	7000592	+	tecTSS	-	4.34	7000592	-	4.34	7000592
tss_14247	7000820	7000820	+	tecTSS	-	14.8	7000820	-	14.8	7000820
tss_14248	7001770	7001770	+	tecTSS	-	4.08	7001770	-	4.08	7001770
tss_14249	7001946	7001947	-	tecTSS	-	32.32	70019467001947	-	26.96	7001947
tss_14250	7002126	7002129	-	tecTSS	-	10.98	70021267002129	-	7.66	7002129
tss_14251	7002234	7002234	+	pmTSS	gene-MXAN_RS27320	1.7	7002234	-	1.7	7002234
tss_14252	7002282	7002285	+	lmTSS	gene-MXAN_RS27320	12.59	70022827002285	-	10.63	7002282
tss_14253	7003948	7003948	-	tecTSS	-	6.55	7003948	-	6.55	7003948
tss_14254	7004123	7004128	+	pmTSS	gene-MXAN_RS27325	97.64	7.00412e+27	-	56.9	7004126
tss_14254	7004123	7004128	+	seTSS	gene-MXAN_RS27320	97.64	7.00412e+27	-	56.9	7004126
tss_14255	7004220	7004220	+	pmTSS	gene-MXAN_RS27325	4.85	7004220	-	4.85	7004220
tss_14255	7004220	7004220	+	seTSS	gene-MXAN_RS27320	4.85	7004220	-	4.85	7004220
tss_14256	7004227	7004227	+	pmTSS	gene-MXAN_RS27325	1.53	7004227	-	1.53	7004227
tss_14256	7004227	7004227	+	seTSS	gene-MXAN_RS27320	1.53	7004227	-	1.53	7004227
tss_14257	7004262	7004267	+	pmTSS	gene-MXAN_RS27325	1271.34	7.00426e+41	-	695.94	7004265
tss_14257	7004262	7004267	+	seTSS	gene-MXAN_RS27320	1271.34	7.00426e+41	-	695.94	7004265
tss_14258	7004294	7004295	+	pmTSS	gene-MXAN_RS27330	32.75	70042947004295	-	31.05	7004294
tss_14258	7004294	7004295	+	seTSS	gene-MXAN_RS27320	32.75	70042947004295	-	31.05	7004294
tss_14258	7004294	7004295	+	seTSS	gene-MXAN_RS27325	32.75	70042947004295	-	31.05	7004294
tss_14259	7004431	7004431	+	pmTSS	gene-MXAN_RS27330	8.59	7004431	-	8.59	7004431
tss_14259	7004431	7004431	+	seTSS	gene-MXAN_RS27325	8.59	7004431	-	8.59	7004431
tss_14260	7004951	7004951	+	seTSS	gene-MXAN_RS27330	6.12	7004951	-	6.12	7004951
tss_14261	7005139	7005141	+	tecTSS	-	2414.26	7.00514e+20	-	1999.78	7005141
tss_14262	7005616	7005616	+	seTSS	gene-MXAN_RS27335	2.04	7005616	-	2.04	7005616
tss_14263	7006559	7006559	+	seTSS	gene-MXAN_RS27335	1.53	7006559	-	1.53	7006559
tss_14264	7006902	7006902	-	tecTSS	-	5.02	7006902	-	5.02	7006902
tss_14265	7007418	7007418	-	tecTSS	-	1.96	7007418	-	1.96	7007418
tss_14266	7007422	7007422	+	seTSS	gene-MXAN_RS27335	3.57	7007422	-	3.57	7007422
tss_14267	7007434	7007434	+	seTSS	gene-MXAN_RS27335	2.55	7007434	-	2.55	7007434
tss_14268	7007710	7007710	+	seTSS	gene-MXAN_RS27335	1.87	7007710	-	1.87	7007710
tss_14269	7008612	7008613	+	pmTSS	gene-MXAN_RS27340	26.28	70086127008613	-	20.75	7008613
tss_14270	7009037	7009037	+	seTSS	gene-MXAN_RS27340	9.7	7009037	-	9.7	7009037
tss_14271	7009396	7009396	-	tecTSS	-	1.79	7009396	-	1.79	7009396
tss_14272	7010046	7010046	+	pmTSS	gene-MXAN_RS27345	5.95	7010046	-	5.95	7010046
tss_14272	7010046	7010046	+	seTSS	gene-MXAN_RS27340	5.95	7010046	-	5.95	7010046
tss_14273	7010200	7010206	+	pmTSS	gene-MXAN_RS27345	2051.24	7.0102e+34	-	2022.66	7010202
tss_14274	7010210	7010210	+	pmTSS	gene-MXAN_RS27345	2.04	7010210	-	2.04	7010210
tss_14275	7010343	7010343	+	seTSS	gene-MXAN_RS27345	5.19	7010343	-	5.19	7010343
tss_14276	7015358	7015358	+	tecTSS	-	3.23	7015358	-	3.23	7015358
tss_14277	7019729	7019729	+	seTSS	gene-MXAN_RS27405	233.4	7019729	-	233.4	7019729
tss_14278	7020458	7020458	-	seTSS	gene-MXAN_RS27410	5.02	7020458	-	5.02	7020458
tss_14279	7020487	7020487	+	tecTSS	-	1.62	7020487	-	1.62	7020487
tss_14280	7020537	7020538	-	pmTSS	gene-MXAN_RS27410	13.87	70205377020538	-	11.74	7020538
tss_14281	7020582	7020582	-	pmTSS	gene-MXAN_RS27410	1.62	7020582	-	1.62	7020582
tss_14282	7020587	7020587	-	pmTSS	gene-MXAN_RS27410	3.49	7020587	-	3.49	7020587
tss_14283	7020589	7020589	+	pmTSS	gene-MXAN_RS27415	1.79	7020589	-	1.79	7020589
tss_14284	7020599	7020599	-	pmTSS	gene-MXAN_RS27410	2.81	7020599	-	2.81	7020599
tss_14285	7020608	7020612	-	pmTSS	gene-MXAN_RS27410	28.42	7.02061e+20	-	24.5	7020610
tss_14286	7020626	7020626	-	pmTSS	gene-MXAN_RS27410	1.87	7020626	-	1.87	7020626
tss_14287	7020739	7020740	+	pmTSS	gene-MXAN_RS27415	17.1	70207397020740	-	10.38	7020740
tss_14288	7020766	7020766	+	pmTSS	gene-MXAN_RS27415	3.74	7020766	-	3.74	7020766
tss_14289	7022168	7022171	-	pmTSS	gene-MXAN_RS27420	451.23	7.02217e+27	-	279.33	7022170
tss_14290	7022175	7022175	+	tecTSS	-	12.08	7022175	-	12.08	7022175
tss_14291	7022796	7022796	-	seTSS	gene-MXAN_RS27425	2.21	7022796	-	2.21	7022796
tss_14292	7024840	7024841	-	pmTSS	gene-MXAN_RS27430	15.99	70248407024841	-	12.42	7024841
tss_14292	7024840	7024841	-	seTSS	gene-MXAN_RS27435	15.99	70248407024841	-	12.42	7024841
tss_14293	7024875	7024875	-	pmTSS	gene-MXAN_RS27430	1.7	7024875	-	1.7	7024875
tss_14293	7024875	7024875	-	seTSS	gene-MXAN_RS27435	1.7	7024875	-	1.7	7024875
tss_14294	7025666	7025666	-	seTSS	gene-MXAN_RS27435	1.87	7025666	-	1.87	7025666
tss_14295	7025897	7025897	-	pmTSS	gene-MXAN_RS27435	4.42	7025897	-	4.42	7025897
tss_14295	7025897	7025897	-	seTSS	gene-MXAN_RS27440	4.42	7025897	-	4.42	7025897
tss_14296	7028643	7028643	+	tecTSS	-	2.04	7028643	-	2.04	7028643
tss_14297	7029643	7029646	-	seTSS	gene-MXAN_RS27455	7.65	7.02964e+20	-	3.4	7029643
tss_14298	7029710	7029710	+	tecTSS	-	3.23	7029710	-	3.23	7029710
tss_14299	7030083	7030083	+	tecTSS	-	6.38	7030083	-	6.38	7030083
tss_14300	7030098	7030098	+	tecTSS	-	11.57	7030098	-	11.57	7030098
tss_14301	7030645	7030645	-	seTSS	gene-MXAN_RS27460	1.62	7030645	-	1.62	7030645
tss_14302	7030759	7030761	+	pmTSS	gene-MXAN_RS27465	14.21	70307597030761	-	10.55	7030761
tss_14303	7030783	7030783	-	pmTSS	gene-MXAN_RS27460	15.06	7030783	-	15.06	7030783
tss_14304	7030809	7030811	-	pmTSS	gene-MXAN_RS27460	66.26	70308097030811	-	50.1	7030809
tss_14305	7030877	7030881	-	pmTSS	gene-MXAN_RS27460	315.31	7.03088e+27	-	299.23	7030879
tss_14306	7032176	7032176	-	tecTSS	-	1.79	7032176	-	1.79	7032176
tss_14307	7032283	7032283	+	seTSS	gene-MXAN_RS27470	2.3	7032283	-	2.3	7032283
tss_14308	7032553	7032553	-	seTSS	gene-MXAN_RS27475	13.35	7032553	-	13.35	7032553
tss_14309	7032808	7032808	-	lmTSS	gene-MXAN_RS27475	9.87	7032808	-	9.87	7032808
tss_14310	7034361	7034361	+	pmTSS	gene-MXAN_RS27485	2.81	7034361	-	2.81	7034361
tss_14311	7036309	7036310	-	pmTSS	gene-MXAN_RS27490	16.67	70363097036310	-	13.35	7036310
tss_14312	7036321	7036321	-	pmTSS	gene-MXAN_RS27490	4.25	7036321	-	4.25	7036321
tss_14313	7036581	7036581	-	seTSS	gene-MXAN_RS27495	7.74	7036581	-	7.74	7036581
tss_14314	7036753	7036753	+	tecTSS	-	1.62	7036753	-	1.62	7036753
tss_14315	7038654	7038654	+	lmTSS	gene-MXAN_RS27505	2.3	7038654	-	2.3	7038654
tss_14316	7041158	7041158	-	tecTSS	-	1.79	7041158	-	1.79	7041158
tss_14317	7044226	7044226	-	seTSS	gene-MXAN_RS27530	2.13	7044226	-	2.13	7044226
tss_14318	7044232	7044232	+	tecTSS	-	1.62	7044232	-	1.62	7044232
tss_14319	7044243	7044245	-	seTSS	gene-MXAN_RS27530	15.91	7.04424e+20	-	9.53	7044243
tss_14320	7044348	7044348	-	seTSS	gene-MXAN_RS27530	169.01	7044348	-	169.01	7044348
tss_14321	7044513	7044513	-	pmTSS	gene-MXAN_RS27530	3.23	7044513	-	3.23	7044513
tss_14321	7044513	7044513	-	seTSS	gene-MXAN_RS27535	3.23	7044513	-	3.23	7044513
tss_14322	7045372	7045372	+	tecTSS	-	4.17	7045372	-	4.17	7045372
tss_14323	7045636	7045636	+	tecTSS	-	1.79	7045636	-	1.79	7045636
tss_14324	7046179	7046179	+	tecTSS	-	2.04	7046179	-	2.04	7046179
tss_14325	7046211	7046214	-	lmTSS	gene-MXAN_RS27540	14.2	70462117046214	-	7.4	7046211
tss_14326	7047604	7047604	-	pmTSS	gene-MXAN_RS27545	19.56	7047604	-	19.56	7047604
tss_14326	7047604	7047604	-	seTSS	gene-MXAN_RS27550	19.56	7047604	-	19.56	7047604
tss_14327	7047609	7047609	-	pmTSS	gene-MXAN_RS27545	3.23	7047609	-	3.23	7047609
tss_14327	7047609	7047609	-	seTSS	gene-MXAN_RS27550	3.23	7047609	-	3.23	7047609
tss_14328	7048361	7048361	+	tecTSS	-	2.3	7048361	-	2.3	7048361
tss_14329	7048488	7048488	+	tecTSS	-	2.38	7048488	-	2.38	7048488
tss_14330	7048865	7048865	+	tecTSS	-	4.93	7048865	-	4.93	7048865
tss_14331	7048979	7048979	+	tecTSS	-	4.25	7048979	-	4.25	7048979
tss_14332	7049534	7049536	-	seTSS	gene-MXAN_RS27560	8.93	70495347049536	-	7.4	7049534
tss_14333	7049581	7049582	-	pmTSS	gene-MXAN_RS27560	19.82	70495817049582	-	10.72	7049581
tss_14334	7049601	7049601	-	pmTSS	gene-MXAN_RS27560	1.96	7049601	-	1.96	7049601
tss_14335	7051314	7051314	-	seTSS	gene-MXAN_RS27565	2.55	7051314	-	2.55	7051314
tss_14336	7051326	7051326	-	lmTSS	gene-MXAN_RS27565	7.14	7051326	-	7.14	7051326
tss_14337	7051334	7051334	-	seTSS	gene-MXAN_RS27565	2.04	7051334	-	2.04	7051334
tss_14338	7051369	7051369	+	pmTSS	gene-MXAN_RS27570	2.21	7051369	-	2.21	7051369
tss_14339	7051374	7051374	+	pmTSS	gene-MXAN_RS27570	3.15	7051374	-	3.15	7051374
tss_14340	7051477	7051477	-	pmTSS	gene-MXAN_RS27565	2.38	7051477	-	2.38	7051477
tss_14341	7051493	7051496	+	pmTSS	gene-MXAN_RS27570	48.65	7.05149e+20	-	41.59	7051495
tss_14342	7051501	7051502	+	pmTSS	gene-MXAN_RS27570	326.27	70515017051502	-	297.1	7051501
tss_14343	7051547	7051547	-	pmTSS	gene-MXAN_RS27565	8.93	7051547	-	8.93	7051547
tss_14344	7051572	7051572	+	seTSS	gene-MXAN_RS27570	4.51	7051572	-	4.51	7051572
tss_14345	7051721	7051721	+	pmTSS	gene-MXAN_RS27575	7.91	7051721	-	7.91	7051721
tss_14345	7051721	7051721	+	seTSS	gene-MXAN_RS27570	7.91	7051721	-	7.91	7051721
tss_14346	7053153	7053153	-	tecTSS	-	2.81	7053153	-	2.81	7053153
tss_14347	7053597	7053597	-	tecTSS	-	2.47	7053597	-	2.47	7053597
tss_14348	7054155	7054155	+	seTSS	gene-MXAN_RS27580	1.53	7054155	-	1.53	7054155
tss_14349	7055576	7055576	+	seTSS	gene-MXAN_RS27580	1.53	7055576	-	1.53	7055576
tss_14350	7055838	7055838	-	seTSS	gene-MXAN_RS27585	1.53	7055838	-	1.53	7055838
tss_14351	7056538	7056538	-	tecTSS	-	15.74	7056538	-	15.74	7056538
tss_14352	7059046	7059046	+	tecTSS	-	2.21	7059046	-	2.21	7059046
tss_14353	7059185	7059185	-	seTSS	gene-MXAN_RS27600	17.18	7059185	-	17.18	7059185
tss_14354	7060936	7060936	+	tecTSS	-	2.89	7060936	-	2.89	7060936
tss_14355	7061612	7061612	-	seTSS	gene-MXAN_RS27610	32.49	7061612	-	32.49	7061612
tss_14356	7062570	7062570	+	tecTSS	-	3.15	7062570	-	3.15	7062570
tss_14357	7062682	7062682	+	tecTSS	-	7.06	7062682	-	7.06	7062682
tss_14358	7062872	7062872	-	seTSS	gene-MXAN_RS27610	4.93	7062872	-	4.93	7062872
tss_14359	7063291	7063291	+	tecTSS	-	1.62	7063291	-	1.62	7063291
tss_14360	7063298	7063298	-	seTSS	gene-MXAN_RS27610	10.55	7063298	-	10.55	7063298
tss_14361	7063319	7063323	+	tecTSS	-	8.68	7.06332e+20	-	4.51	7063323
tss_14362	7063617	7063619	-	pmTSS	gene-MXAN_RS27610	190.87	7.06362e+20	-	106.32	7063618
tss_14363	7065422	7065422	-	seTSS	gene-MXAN_RS27620	2.89	7065422	-	2.89	7065422
tss_14364	7067168	7067168	+	tecTSS	-	1.7	7067168	-	1.7	7067168
tss_14365	7068111	7068111	-	lmTSS	gene-MXAN_RS27630	3.15	7068111	-	3.15	7068111
tss_14366	7068715	7068715	-	seTSS	gene-MXAN_RS27635	4.17	7068715	-	4.17	7068715
tss_14367	7069152	7069156	-	pmTSS	gene-MXAN_RS27635	51.12	7.06915e+20	-	37.85	7069156
tss_14367	7069152	7069156	-	seTSS	gene-MXAN_RS27640	51.12	7.06915e+20	-	37.85	7069156
tss_14368	7070227	7070227	-	seTSS	gene-MXAN_RS27645	11.06	7070227	-	11.06	7070227
tss_14368	7070227	7070227	-	lmTSS	gene-MXAN_RS27640	11.06	7070227	-	11.06	7070227
tss_14369	7070973	7070975	-	lmTSS	gene-MXAN_RS27645	349.24	70709737070975	-	343.29	7070975
tss_14370	7071005	7071007	-	pmTSS	gene-MXAN_RS27645	4875.9	7.07101e+20	-	4780.29	7071006
tss_14371	7071047	7071050	-	pmTSS	gene-MXAN_RS27645	6.89	70710477071050	-	5.19	7071047
tss_14372	7071060	7071064	-	pmTSS	gene-MXAN_RS27645	77.83	7.07106e+34	-	51.37	7071062
tss_14373	7071069	7071075	-	pmTSS	gene-MXAN_RS27645	325.08	7.07107e+34	-	259.42	7071073
tss_14374	7071235	7071237	+	lmTSS	gene-MXAN_RS27650	7.06	70712357071237	-	4	7071237
tss_14375	7073861	7073861	-	seTSS	gene-MXAN_RS27655	3.15	7073861	-	3.15	7073861
tss_14376	7073919	7073919	-	seTSS	gene-MXAN_RS27655	3.06	7073919	-	3.06	7073919
tss_14377	7073937	7073937	-	seTSS	gene-MXAN_RS27655	1.79	7073937	-	1.79	7073937
tss_14378	7074794	7074794	-	seTSS	gene-MXAN_RS27665	16.25	7074794	-	16.25	7074794
tss_14380	7074798	7074798	-	seTSS	gene-MXAN_RS27665	2.64	7074798	-	2.64	7074798
tss_14379	7074798	7074798	+	tecTSS	-	4	7074798	-	4	7074798
tss_14381	7074847	7074847	-	pmTSS	gene-MXAN_RS27665	2.38	7074847	-	2.38	7074847
tss_14382	7074859	7074859	-	pmTSS	gene-MXAN_RS27665	3.06	7074859	-	3.06	7074859
tss_14383	7074940	7074945	-	pmTSS	gene-MXAN_RS27665	975.01	7.07494e+34	-	906.45	7074943
tss_14384	7074961	7074961	+	tecTSS	-	2.21	7074961	-	2.21	7074961
tss_14385	7075224	7075224	-	seTSS	gene-MXAN_RS27670	10.46	7075224	-	10.46	7075224
tss_14386	7075233	7075236	-	seTSS	gene-MXAN_RS27670	8.67	70752337075236	-	6.29	7075233
tss_14387	7075247	7075247	+	tecTSS	-	2.3	7075247	-	2.3	7075247
tss_14388	7075382	7075382	+	tecTSS	-	5.36	7075382	-	5.36	7075382
tss_14389	7075511	7075513	-	pmTSS	gene-MXAN_RS27670	28.58	7.07551e+20	-	18.88	7075513
tss_14390	7077337	7077337	-	seTSS	gene-MXAN_RS27680	3.66	7077337	-	3.66	7077337
tss_14391	7077356	7077356	+	tecTSS	-	4.17	7077356	-	4.17	7077356
tss_14392	7077392	7077392	-	seTSS	gene-MXAN_RS27680	3.74	7077392	-	3.74	7077392
tss_14393	7077817	7077817	-	seTSS	gene-MXAN_RS27680	2.3	7077817	-	2.3	7077817
tss_14394	7077879	7077879	-	seTSS	gene-MXAN_RS27680	12.67	7077879	-	12.67	7077879
tss_14395	7077897	7077897	-	lmTSS	gene-MXAN_RS27680	150.47	7077897	-	150.47	7077897
tss_14396	7077969	7077972	+	lmTSS	gene-MXAN_RS27685	37.34	7.07797e+20	-	28.75	7077972
tss_14397	7078030	7078030	+	seTSS	gene-MXAN_RS27685	5.36	7078030	-	5.36	7078030
tss_14398	7078388	7078388	-	tecTSS	-	2.72	7078388	-	2.72	7078388
tss_14399	7078927	7078927	+	pmTSS	gene-MXAN_RS27690	1.87	7078927	-	1.87	7078927
tss_14399	7078927	7078927	+	seTSS	gene-MXAN_RS27685	1.87	7078927	-	1.87	7078927
tss_14400	7078950	7078950	+	pmTSS	gene-MXAN_RS27690	1.87	7078950	-	1.87	7078950
tss_14400	7078950	7078950	+	seTSS	gene-MXAN_RS27685	1.87	7078950	-	1.87	7078950
tss_14401	7082840	7082840	-	tecTSS	-	8.17	7082840	-	8.17	7082840
tss_14402	7082935	7082938	+	pmTSS	gene-MXAN_RS27705	108.45	7.08294e+20	-	89.74	7082937
tss_14403	7082996	7082996	+	pmTSS	gene-MXAN_RS27705	2.38	7082996	-	2.38	7082996
tss_14404	7084239	7084239	+	seTSS	gene-MXAN_RS27705	2.21	7084239	-	2.21	7084239
tss_14405	7084720	7084720	-	seTSS	gene-MXAN_RS27710	2.64	7084720	-	2.64	7084720
tss_14406	7086010	7086010	-	seTSS	gene-MXAN_RS27715	2.98	7086010	-	2.98	7086010
tss_14407	7086672	7086672	-	seTSS	gene-MXAN_RS27715	2.98	7086672	-	2.98	7086672
tss_14408	7088069	7088069	+	plmTSS	gene-MXAN_RS27730	7.23	7088069	-	7.23	7088069
tss_14409	7088724	7088724	-	tecTSS	-	1.96	7088724	-	1.96	7088724
tss_14410	7090545	7090545	+	pmTSS	gene-MXAN_RS27740	2.3	7090545	-	2.3	7090545
tss_14410	7090545	7090545	+	seTSS	gene-MXAN_RS27735	2.3	7090545	-	2.3	7090545
tss_14411	7090778	7090778	+	seTSS	gene-MXAN_RS27740	1.7	7090778	-	1.7	7090778
tss_14412	7092557	7092559	-	seTSS	gene-MXAN_RS27745	24.15	70925577092559	-	21.94	7092557
tss_14413	7092566	7092571	-	seTSS	gene-MXAN_RS27745	7.06	7.09257e+20	-	3.57	7092571
tss_14414	7092578	7092578	-	seTSS	gene-MXAN_RS27745	3.91	7092578	-	3.91	7092578
tss_14415	7092633	7092635	-	pmTSS	gene-MXAN_RS27745	52.56	70926337092635	-	40.4	7092633
tss_14416	7092712	7092714	+	pmTSS	gene-MXAN_RS27750	72.9	7.09271e+20	-	39.13	7092713
tss_14417	7092722	7092722	+	pmTSS	gene-MXAN_RS27750	4.34	7092722	-	4.34	7092722
tss_14418	7092725	7092728	-	pmTSS	gene-MXAN_RS27745	49.85	7.09273e+27	-	23.39	7092726
tss_14419	7092728	7092728	+	pmTSS	gene-MXAN_RS27750	23.14	7092728	-	23.14	7092728
tss_14420	7092738	7092738	+	pmTSS	gene-MXAN_RS27750	32.75	7092738	-	32.75	7092738
tss_14421	7092817	7092817	+	seTSS	gene-MXAN_RS27750	1.62	7092817	-	1.62	7092817
tss_14422	7092932	7092932	-	tecTSS	-	3.4	7092932	-	3.4	7092932
tss_14423	7092937	7092939	+	seTSS	gene-MXAN_RS27750	8	7.09294e+20	-	3.32	7092937
tss_14424	7092943	7092945	+	seTSS	gene-MXAN_RS27750	11.75	7.09294e+20	-	7.66	7092944
tss_14425	7092973	7092974	+	seTSS	gene-MXAN_RS27750	4.42	70929737092974	-	2.55	7092973
tss_14426	7093333	7093333	-	tecTSS	-	173.18	7093333	-	173.18	7093333
tss_14427	7093392	7093392	-	tecTSS	-	49.93	7093392	-	49.93	7093392
tss_14428	7094191	7094191	+	pmTSS	gene-MXAN_RS27760	1.96	7094191	-	1.96	7094191
tss_14429	7094210	7094210	-	seTSS	gene-MXAN_RS27755	2.04	7094210	-	2.04	7094210
tss_14430	7094227	7094227	-	seTSS	gene-MXAN_RS27755	21.18	7094227	-	21.18	7094227
tss_14431	7094232	7094234	+	pmTSS	gene-MXAN_RS27760	62.6	7.09423e+20	-	48.06	7094232
tss_14432	7094238	7094238	+	pmTSS	gene-MXAN_RS27760	1.87	7094238	-	1.87	7094238
tss_14433	7094242	7094243	+	pmTSS	gene-MXAN_RS27760	4.51	70942427094243	-	2.3	7094242
tss_14434	7094260	7094260	+	pmTSS	gene-MXAN_RS27760	4.85	7094260	-	4.85	7094260
tss_14435	7094306	7094307	+	pmTSS	gene-MXAN_RS27760	26.63	70943067094307	-	23.99	7094307
tss_14436	7094309	7094309	-	pmTSS	gene-MXAN_RS27755	5.1	7094309	-	5.1	7094309
tss_14437	7094319	7094327	+	pmTSS	gene-MXAN_RS27760	265.29	7.09432e+34	-	218.51	7094322
tss_14438	7094330	7094330	-	pmTSS	gene-MXAN_RS27755	1.96	7094330	-	1.96	7094330
tss_14439	7094333	7094333	+	pmTSS	gene-MXAN_RS27760	17.44	7094333	-	17.44	7094333
tss_14440	7095655	7095655	+	pmTSS	gene-MXAN_RS27770	1.87	7095655	-	1.87	7095655
tss_14440	7095655	7095655	+	seTSS	gene-MXAN_RS27765	1.87	7095655	-	1.87	7095655
tss_14441	7095971	7095972	+	seTSS	gene-MXAN_RS27770	234.16	70959717095972	-	228.63	7095971
tss_14442	7096378	7096378	-	tecTSS	-	1.7	7096378	-	1.7	7096378
tss_14443	7097639	7097639	-	seTSS	gene-MXAN_RS27775	6.89	7097639	-	6.89	7097639
tss_14444	7098368	7098370	-	pmTSS	gene-MXAN_RS27775	11.65	70983687098370	-	6.29	7098370
tss_14445	7099026	7099027	-	tecTSS	-	9.44	70990267099027	-	6.97	7099026
tss_14446	7099046	7099046	-	tecTSS	-	3.49	7099046	-	3.49	7099046
tss_14447	7099778	7099778	+	seTSS	gene-MXAN_RS36390	64.13	7099778	-	64.13	7099778
tss_14448	7099783	7099783	+	plmTSS	gene-MXAN_RS36390	304.76	7099783	-	304.76	7099783
tss_14449	7099788	7099788	+	seTSS	gene-MXAN_RS36390	4.25	7099788	-	4.25	7099788
tss_14450	7099812	7099812	+	seTSS	gene-MXAN_RS36390	15.14	7099812	-	15.14	7099812
tss_14451	7099818	7099818	+	seTSS	gene-MXAN_RS36390	1.87	7099818	-	1.87	7099818
tss_14452	7099828	7099828	+	seTSS	gene-MXAN_RS36390	7.66	7099828	-	7.66	7099828
tss_14453	7099968	7099968	+	seTSS	gene-MXAN_RS36390	4.17	7099968	-	4.17	7099968
tss_14454	7100061	7100061	+	pmTSS	gene-MXAN_RS27785	1.53	7100061	-	1.53	7100061
tss_14454	7100061	7100061	+	seTSS	gene-MXAN_RS36390	1.53	7100061	-	1.53	7100061
tss_14455	7100192	7100192	+	pmTSS	gene-MXAN_RS27785	1.79	7100192	-	1.79	7100192
tss_14455	7100192	7100192	+	seTSS	gene-MXAN_RS36390	1.79	7100192	-	1.79	7100192
tss_14456	7100257	7100257	-	tecTSS	-	4.17	7100257	-	4.17	7100257
tss_14457	7100275	7100275	-	tecTSS	-	3.06	7100275	-	3.06	7100275
tss_14458	7100282	7100282	+	lmTSS	gene-MXAN_RS27785	1316.77	7100282	-	1316.77	7100282
tss_14459	7100745	7100745	-	tecTSS	-	2.72	7100745	-	2.72	7100745
tss_14460	7101380	7101382	-	lmTSS	gene-MXAN_RS27790	26.12	71013807101382	-	16.93	7101382
tss_14461	7101445	7101445	+	plmTSS	gene-MXAN_RS27795	4.34	7101445	-	4.34	7101445
tss_14462	7102304	7102304	+	seTSS	gene-MXAN_RS27795	2.04	7102304	-	2.04	7102304
tss_14463	7103209	7103209	-	seTSS	gene-MXAN_RS27800	2.13	7103209	-	2.13	7103209
tss_14464	7103577	7103577	-	seTSS	gene-MXAN_RS27800	1.87	7103577	-	1.87	7103577
tss_14465	7103800	7103800	-	seTSS	gene-MXAN_RS27800	2.64	7103800	-	2.64	7103800
tss_14466	7104394	7104394	-	seTSS	gene-MXAN_RS27800	4.42	7104394	-	4.42	7104394
tss_14467	7104403	7104403	-	seTSS	gene-MXAN_RS27800	2.64	7104403	-	2.64	7104403
tss_14468	7104913	7104913	-	lmTSS	gene-MXAN_RS27800	335.46	7104913	-	335.46	7104913
tss_14469	7105820	7105820	-	seTSS	gene-MXAN_RS27810	1.7	7105820	-	1.7	7105820
tss_14470	7106655	7106655	-	plmTSS	gene-MXAN_RS27810	293.45	7106655	-	293.45	7106655
tss_14471	7106711	7106711	-	pmTSS	gene-MXAN_RS27810	3.06	7106711	-	3.06	7106711
tss_14472	7106736	7106736	+	seTSS	gene-MXAN_RS27815	3.32	7106736	-	3.32	7106736
tss_14473	7106862	7106862	+	seTSS	gene-MXAN_RS27815	2.47	7106862	-	2.47	7106862
tss_14474	7106936	7106936	-	pmTSS	gene-MXAN_RS27810	2.3	7106936	-	2.3	7106936
tss_14475	7108284	7108284	-	seTSS	gene-MXAN_RS27820	1.96	7108284	-	1.96	7108284
tss_14476	7108296	7108296	+	tecTSS	-	3.66	7108296	-	3.66	7108296
tss_14477	7108527	7108527	-	seTSS	gene-MXAN_RS27820	1.7	7108527	-	1.7	7108527
tss_14478	7108818	7108818	+	tecTSS	-	18.8	7108818	-	18.8	7108818
tss_14479	7108877	7108877	-	seTSS	gene-MXAN_RS27820	1.79	7108877	-	1.79	7108877
tss_14480	7109014	7109015	-	pmTSS	gene-MXAN_RS27820	6.89	71090147109015	-	4.59	7109015
tss_14481	7109021	7109021	-	pmTSS	gene-MXAN_RS27820	11.99	7109021	-	11.99	7109021
tss_14482	7109028	7109035	-	pmTSS	gene-MXAN_RS27820	529.65	7.10903e+34	-	300.85	7109032
tss_14483	7109080	7109081	+	tecTSS	-	25.6	71090807109081	-	18.54	7109081
tss_14484	7110192	7110192	-	pmTSS	gene-MXAN_RS27825	37.51	7110192	-	37.51	7110192
tss_14485	7110205	7110205	-	pmTSS	gene-MXAN_RS27825	1.7	7110205	-	1.7	7110205
tss_14486	7112015	7112015	+	tecTSS	-	2.21	7112015	-	2.21	7112015
tss_14487	7112618	7112620	-	pmTSS	gene-MXAN_RS27835	42.87	71126187112620	-	40.91	7112618
tss_14488	7112715	7112715	-	pmTSS	gene-MXAN_RS27835	10.38	7112715	-	10.38	7112715
tss_14488	7112715	7112715	-	seTSS	gene-MXAN_RS27840	10.38	7112715	-	10.38	7112715
tss_14489	7113461	7113463	-	seTSS	gene-MXAN_RS27840	31.9	71134617113463	-	30.2	7113461
tss_14490	7113787	7113787	-	seTSS	gene-MXAN_RS27840	2.98	7113787	-	2.98	7113787
tss_14491	7114081	7114081	-	pmTSS	gene-MXAN_RS27840	13.86	7114081	-	13.86	7114081
tss_14492	7114240	7114240	-	pmTSS	gene-MXAN_RS27840	4.76	7114240	-	4.76	7114240
tss_14492	7114240	7114240	-	seTSS	gene-MXAN_RS27845	4.76	7114240	-	4.76	7114240
tss_14493	7114712	7114713	+	tecTSS	-	15.31	71147127114713	-	8.76	7114713
tss_14494	7114827	7114827	-	seTSS	gene-MXAN_RS27845	1.7	7114827	-	1.7	7114827
tss_14495	7114978	7114978	-	pmTSS	gene-MXAN_RS27845	1.53	7114978	-	1.53	7114978
tss_14496	7114989	7114990	-	pmTSS	gene-MXAN_RS27845	29.52	71149897114990	-	26.88	7114989
tss_14497	7115192	7115194	+	tecTSS	-	12.76	71151927115194	-	10.72	7115194
tss_14498	7117050	7117050	-	seTSS	gene-MXAN_RS27855	2.55	7117050	-	2.55	7117050
tss_14498	7117050	7117050	-	seTSS	gene-MXAN_RS27860	2.55	7117050	-	2.55	7117050
tss_14499	7117719	7117719	-	seTSS	gene-MXAN_RS27860	2.3	7117719	-	2.3	7117719
tss_14500	7117732	7117732	-	seTSS	gene-MXAN_RS27860	2.04	7117732	-	2.04	7117732
tss_14501	7117740	7117740	+	tecTSS	-	2.81	7117740	-	2.81	7117740
tss_14502	7117764	7117765	-	pmTSS	gene-MXAN_RS27860	23.05	71177647117765	-	18.88	7117765
tss_14503	7118377	7118377	+	tecTSS	-	7.83	7118377	-	7.83	7118377
tss_14504	7118425	7118425	+	pmTSS	gene-MXAN_RS27870	1.87	7118425	-	1.87	7118425
tss_14505	7118453	7118453	+	pmTSS	gene-MXAN_RS27870	1.7	7118453	-	1.7	7118453
tss_14506	7118476	7118476	-	seTSS	gene-MXAN_RS27865	2.38	7118476	-	2.38	7118476
tss_14507	7118485	7118488	-	seTSS	gene-MXAN_RS27865	34.37	7.11849e+20	-	28.07	7118485
tss_14508	7118658	7118660	+	pmTSS	gene-MXAN_RS27870	277.37	7.11866e+20	-	251	7118659
tss_14509	7119299	7119304	-	tecTSS	-	38.79	7.1193e+20	-	25.52	7119299
tss_14510	7120436	7120436	-	lmTSS	gene-MXAN_RS27875	27.05	7120436	-	27.05	7120436
tss_14511	7120556	7120557	-	pmTSS	gene-MXAN_RS27875	4.94	71205567120557	-	2.98	7120557
tss_14511	7120556	7120557	-	seTSS	gene-MXAN_RS27880	4.94	71205567120557	-	2.98	7120557
tss_14512	7120580	7120580	+	tecTSS	-	7.83	7120580	-	7.83	7120580
tss_14513	7120677	7120677	-	pmTSS	gene-MXAN_RS27875	9.36	7120677	-	9.36	7120677
tss_14513	7120677	7120677	-	seTSS	gene-MXAN_RS27880	9.36	7120677	-	9.36	7120677
tss_14514	7120685	7120687	+	tecTSS	-	6.46	71206857120687	-	4.08	7120685
tss_14515	7120724	7120724	+	tecTSS	-	2.47	7120724	-	2.47	7120724
tss_14516	7120763	7120764	-	seTSS	gene-MXAN_RS27880	23.82	71207637120764	-	16.76	7120763
tss_14517	7120825	7120826	-	seTSS	gene-MXAN_RS27880	17.86	71208257120826	-	13.95	7120825
tss_14518	7120955	7120955	-	seTSS	gene-MXAN_RS27880	1.96	7120955	-	1.96	7120955
tss_14519	7121531	7121531	-	seTSS	gene-MXAN_RS27880	1.62	7121531	-	1.62	7121531
tss_14520	7121592	7121592	+	pmTSS	gene-MXAN_RS27885	42.78	7121592	-	42.78	7121592
tss_14521	7121617	7121618	-	pmTSS	gene-MXAN_RS27880	10.97	71216177121618	-	8.59	7121618
tss_14522	7121629	7121629	-	pmTSS	gene-MXAN_RS27880	49.08	7121629	-	49.08	7121629
tss_14523	7121748	7121748	+	lmTSS	gene-MXAN_RS27885	3.74	7121748	-	3.74	7121748
tss_14524	7121774	7121774	-	pmTSS	gene-MXAN_RS27880	5.36	7121774	-	5.36	7121774
tss_14525	7121789	7121789	-	pmTSS	gene-MXAN_RS27880	4.51	7121789	-	4.51	7121789
tss_14526	7121821	7121821	-	pmTSS	gene-MXAN_RS27880	1.96	7121821	-	1.96	7121821
tss_14527	7121872	7121872	+	seTSS	gene-MXAN_RS27885	2.04	7121872	-	2.04	7121872
tss_14528	7121956	7121956	-	tecTSS	-	4.17	7121956	-	4.17	7121956
tss_14529	7122015	7122015	-	tecTSS	-	1.79	7122015	-	1.79	7122015
tss_14530	7122036	7122036	+	seTSS	gene-MXAN_RS27885	1.96	7122036	-	1.96	7122036
tss_14531	7122442	7122442	+	pmTSS	gene-MXAN_RS27890	5.19	7122442	-	5.19	7122442
tss_14531	7122442	7122442	+	seTSS	gene-MXAN_RS27885	5.19	7122442	-	5.19	7122442
tss_14532	7122559	7122559	-	tecTSS	-	1.7	7122559	-	1.7	7122559
tss_14533	7122874	7122874	+	pmTSS	gene-MXAN_RS27895	2.81	7122874	-	2.81	7122874
tss_14533	7122874	7122874	+	seTSS	gene-MXAN_RS27890	2.81	7122874	-	2.81	7122874
tss_14534	7122907	7122907	+	pmTSS	gene-MXAN_RS27895	3.57	7122907	-	3.57	7122907
tss_14534	7122907	7122907	+	seTSS	gene-MXAN_RS27890	3.57	7122907	-	3.57	7122907
tss_14535	7125120	7125122	+	pmTSS	gene-MXAN_RS27905	8.34	71251207125122	-	6.72	7125120
tss_14536	7125292	7125292	+	seTSS	gene-MXAN_RS27905	1.7	7125292	-	1.7	7125292
tss_14537	7125304	7125304	+	seTSS	gene-MXAN_RS27905	2.38	7125304	-	2.38	7125304
tss_14538	7125412	7125412	-	tecTSS	-	11.65	7125412	-	11.65	7125412
tss_14539	7125472	7125472	-	tecTSS	-	1.96	7125472	-	1.96	7125472
tss_14540	7125774	7125774	+	lmTSS	gene-MXAN_RS27910	7.66	7125774	-	7.66	7125774
tss_14541	7126195	7126195	-	tecTSS	-	2.55	7126195	-	2.55	7126195
tss_14542	7126887	7126887	-	tecTSS	-	2.72	7126887	-	2.72	7126887
tss_14543	7126973	7126973	+	seTSS	gene-MXAN_RS27910	20.75	7126973	-	20.75	7126973
tss_14543	7126973	7126973	+	lmTSS	gene-MXAN_RS27915	20.75	7126973	-	20.75	7126973
tss_14544	7128012	7128012	-	tecTSS	-	14.2	7128012	-	14.2	7128012
tss_14545	7130198	7130198	-	seTSS	gene-MXAN_RS27925	11.65	7130198	-	11.65	7130198
tss_14546	7130483	7130485	-	lmTSS	gene-MXAN_RS27925	308.67	71304837130485	-	302.38	7130483
tss_14547	7130683	7130683	+	tecTSS	-	2.98	7130683	-	2.98	7130683
tss_14548	7130781	7130784	-	pmTSS	gene-MXAN_RS27925	14.03	7.13078e+20	-	6.97	7130783
tss_14548	7130781	7130784	-	seTSS	gene-MXAN_RS27930	14.03	7.13078e+20	-	6.97	7130783
tss_14549	7134292	7134292	-	pmTSS	gene-MXAN_RS27935	3.66	7134292	-	3.66	7134292
tss_14549	7134292	7134292	-	seTSS	gene-MXAN_RS27940	3.66	7134292	-	3.66	7134292
tss_14550	7134301	7134302	-	pmTSS	gene-MXAN_RS27935	84.55	71343017134302	-	75.11	7134302
tss_14550	7134301	7134302	-	seTSS	gene-MXAN_RS27940	84.55	71343017134302	-	75.11	7134302
tss_14551	7134327	7134327	+	tecTSS	-	3.66	7134327	-	3.66	7134327
tss_14552	7134526	7134526	+	tecTSS	-	5.02	7134526	-	5.02	7134526
tss_14553	7134737	7134737	+	tecTSS	-	6.21	7134737	-	6.21	7134737
tss_14554	7138081	7138081	-	seTSS	gene-MXAN_RS27945	19.82	7138081	-	19.82	7138081
tss_14554	7138081	7138081	-	plmTSS	gene-MXAN_RS27940	19.82	7138081	-	19.82	7138081
tss_14555	7138943	7138943	-	seTSS	gene-MXAN_RS27945	12.5	7138943	-	12.5	7138943
tss_14556	7138970	7138970	+	tecTSS	-	1.62	7138970	-	1.62	7138970
tss_14557	7141097	7141097	+	tecTSS	-	1.53	7141097	-	1.53	7141097
tss_14558	7142111	7142111	+	tecTSS	-	3.15	7142111	-	3.15	7142111
tss_14559	7142220	7142220	-	seTSS	gene-MXAN_RS27950	2.38	7142220	-	2.38	7142220
tss_14560	7142237	7142237	+	tecTSS	-	1.53	7142237	-	1.53	7142237
tss_14561	7142298	7142298	-	pmTSS	gene-MXAN_RS27950	3.23	7142298	-	3.23	7142298
tss_14562	7142306	7142308	-	pmTSS	gene-MXAN_RS27950	12.51	71423067142308	-	9.53	7142308
tss_14563	7142676	7142676	-	seTSS	gene-MXAN_RS27955	1.7	7142676	-	1.7	7142676
tss_14564	7142804	7142804	+	tecTSS	-	1.7	7142804	-	1.7	7142804
tss_14565	7142950	7142950	-	seTSS	gene-MXAN_RS27955	2.85	7142950	-	2.85	7142950
tss_14566	7143984	7143984	-	pmTSS	gene-MXAN_RS27955	1.53	7143984	-	1.53	7143984
tss_14566	7143984	7143984	-	seTSS	gene-MXAN_RS27960	1.53	7143984	-	1.53	7143984
tss_14567	7144003	7144003	-	pmTSS	gene-MXAN_RS27955	7.23	7144003	-	7.23	7144003
tss_14567	7144003	7144003	-	seTSS	gene-MXAN_RS27960	7.23	7144003	-	7.23	7144003
tss_14568	7144741	7144741	-	pmTSS	gene-MXAN_RS27960	13.35	7144741	-	13.35	7144741
tss_14568	7144741	7144741	-	seTSS	gene-MXAN_RS27965	13.35	7144741	-	13.35	7144741
tss_14569	7144763	7144763	+	tecTSS	-	1.96	7144763	-	1.96	7144763
tss_14570	7144848	7144848	-	seTSS	gene-MXAN_RS27965	2.72	7144848	-	2.72	7144848
tss_14571	7145080	7145080	-	seTSS	gene-MXAN_RS27965	1.53	7145080	-	1.53	7145080
tss_14572	7145089	7145089	-	seTSS	gene-MXAN_RS27965	2.47	7145089	-	2.47	7145089
tss_14573	7145107	7145107	-	lmTSS	gene-MXAN_RS27965	6.89	7145107	-	6.89	7145107
tss_14574	7145130	7145138	-	pmTSS	gene-MXAN_RS27965	20.59	7.14513e+27	-	8.68	7145135
tss_14575	7145142	7145146	-	pmTSS	gene-MXAN_RS27965	23.82	7.14514e+27	-	7.91	7145146
tss_14576	7145151	7145154	-	pmTSS	gene-MXAN_RS27965	432.34	7.14515e+27	-	407.93	7145153
tss_14577	7145183	7145183	+	tecTSS	-	4.25	7145183	-	4.25	7145183
tss_14578	7145279	7145279	+	tecTSS	-	6.89	7145279	-	6.89	7145279
tss_14579	7145316	7145316	+	tecTSS	-	2.55	7145316	-	2.55	7145316
tss_14580	7145604	7145608	-	lmTSS	gene-MXAN_RS27970	218.76	7.1456e+27	-	192.06	7145604
tss_14581	7145766	7145769	-	pmTSS	gene-MXAN_RS27970	36.23	7.14577e+20	-	24.07	7145769
tss_14581	7145766	7145769	-	seTSS	gene-MXAN_RS27975	36.23	7.14577e+20	-	24.07	7145769
tss_14582	7145794	7145794	+	tecTSS	-	2.55	7145794	-	2.55	7145794
tss_14583	7145998	7145998	+	tecTSS	-	1.87	7145998	-	1.87	7145998
tss_14584	7146143	7146145	-	seTSS	gene-MXAN_RS27975	37.08	71461437146145	-	21.94	7146145
tss_14585	7146247	7146247	+	tecTSS	-	6.97	7146247	-	6.97	7146247
tss_14586	7146321	7146322	-	seTSS	gene-MXAN_RS27975	30.88	71463217146322	-	23.99	7146322
tss_14587	7146326	7146326	+	tecTSS	-	19.22	7146326	-	19.22	7146326
tss_14588	7146327	7146327	-	seTSS	gene-MXAN_RS27975	11.14	7146327	-	11.14	7146327
tss_14589	7146675	7146675	-	seTSS	gene-MXAN_RS27980	2.38	7146675	-	2.38	7146675
tss_14590	7146969	7146969	-	seTSS	gene-MXAN_RS27980	4.42	7146969	-	4.42	7146969
tss_14591	7147614	7147616	-	seTSS	gene-MXAN_RS27980	12.17	7.14761e+20	-	8.85	7147614
tss_14592	7147798	7147798	+	tecTSS	-	2.72	7147798	-	2.72	7147798
tss_14593	7148113	7148113	-	seTSS	gene-MXAN_RS27980	1.62	7148113	-	1.62	7148113
tss_14594	7148122	7148122	-	seTSS	gene-MXAN_RS27980	2.13	7148122	-	2.13	7148122
tss_14595	7148962	7148962	-	seTSS	gene-MXAN_RS27980	2.13	7148962	-	2.13	7148962
tss_14596	7148977	7148977	-	seTSS	gene-MXAN_RS27980	1.79	7148977	-	1.79	7148977
tss_14597	7149074	7149074	-	plmTSS	gene-MXAN_RS27980	1.79	7149074	-	1.79	7149074
tss_14598	7149083	7149087	-	pmTSS	gene-MXAN_RS27980	14.8	7.14908e+27	-	7.31	7149086
tss_14599	7149142	7149142	-	pmTSS	gene-MXAN_RS27980	1.87	7149142	-	1.87	7149142
tss_14599	7149142	7149142	-	seTSS	gene-MXAN_RS27985	1.87	7149142	-	1.87	7149142
tss_14600	7149147	7149147	-	pmTSS	gene-MXAN_RS27980	6.46	7149147	-	6.46	7149147
tss_14600	7149147	7149147	-	seTSS	gene-MXAN_RS27985	6.46	7149147	-	6.46	7149147
tss_14601	7149153	7149153	-	pmTSS	gene-MXAN_RS27980	1.53	7149153	-	1.53	7149153
tss_14601	7149153	7149153	-	seTSS	gene-MXAN_RS27985	1.53	7149153	-	1.53	7149153
tss_14602	7149158	7149158	-	pmTSS	gene-MXAN_RS27980	1.96	7149158	-	1.96	7149158
tss_14602	7149158	7149158	-	seTSS	gene-MXAN_RS27985	1.96	7149158	-	1.96	7149158
tss_14603	7149187	7149187	-	pmTSS	gene-MXAN_RS27980	3.57	7149187	-	3.57	7149187
tss_14603	7149187	7149187	-	seTSS	gene-MXAN_RS27985	3.57	7149187	-	3.57	7149187
tss_14604	7149193	7149193	-	pmTSS	gene-MXAN_RS27980	2.55	7149193	-	2.55	7149193
tss_14604	7149193	7149193	-	seTSS	gene-MXAN_RS27985	2.55	7149193	-	2.55	7149193
tss_14605	7149205	7149205	-	pmTSS	gene-MXAN_RS27980	3.66	7149205	-	3.66	7149205
tss_14605	7149205	7149205	-	seTSS	gene-MXAN_RS27985	3.66	7149205	-	3.66	7149205
tss_14606	7149227	7149231	-	pmTSS	gene-MXAN_RS27980	30.71	7.14923e+27	-	18.8	7149230
tss_14606	7149227	7149231	-	seTSS	gene-MXAN_RS27985	30.71	7.14923e+27	-	18.8	7149230
tss_14607	7149668	7149668	+	tecTSS	-	2.64	7149668	-	2.64	7149668
tss_14608	7149696	7149698	-	seTSS	gene-MXAN_RS27985	71.19	7.1497e+20	-	66.34	7149697
tss_14609	7149838	7149838	-	pmTSS	gene-MXAN_RS27985	2.98	7149838	-	2.98	7149838
tss_14609	7149838	7149838	-	seTSS	gene-MXAN_RS27990	2.98	7149838	-	2.98	7149838
tss_14610	7150045	7150045	-	pmTSS	gene-MXAN_RS27985	5.95	7150045	-	5.95	7150045
tss_14610	7150045	7150045	-	seTSS	gene-MXAN_RS27990	5.95	7150045	-	5.95	7150045
tss_14611	7150354	7150354	-	seTSS	gene-MXAN_RS27995	2.81	7150354	-	2.81	7150354
tss_14611	7150354	7150354	-	lmTSS	gene-MXAN_RS27990	2.81	7150354	-	2.81	7150354
tss_14612	7150836	7150836	-	seTSS	gene-MXAN_RS27995	1.79	7150836	-	1.79	7150836
tss_14613	7150913	7150913	-	seTSS	gene-MXAN_RS27995	103.43	7150913	-	103.43	7150913
tss_14614	7151622	7151622	+	tecTSS	-	8	7151622	-	8	7151622
tss_14615	7151853	7151853	-	seTSS	gene-MXAN_RS28000	7.91	7151853	-	7.91	7151853
tss_14616	7151887	7151887	-	seTSS	gene-MXAN_RS28000	4.25	7151887	-	4.25	7151887
tss_14617	7152111	7152113	+	tecTSS	-	9.96	71521117152113	-	8.17	7152113
tss_14618	7152173	7152175	-	seTSS	gene-MXAN_RS28000	103.26	7.15217e+20	-	56.14	7152174
tss_14619	7152295	7152296	-	pmTSS	gene-MXAN_RS28000	35.47	71522957152296	-	31.3	7152296
tss_14620	7152690	7152690	+	tecTSS	-	5.19	7152690	-	5.19	7152690
tss_14621	7153620	7153620	-	seTSS	gene-MXAN_RS28005	2.81	7153620	-	2.81	7153620
tss_14622	7153629	7153629	-	seTSS	gene-MXAN_RS28005	3.23	7153629	-	3.23	7153629
tss_14623	7153803	7153806	-	seTSS	gene-MXAN_RS28005	109.13	7.1538e+27	-	100.03	7153804
tss_14624	7154070	7154074	-	pmTSS	gene-MXAN_RS28005	19.74	7.15407e+20	-	10.38	7154070
tss_14624	7154070	7154074	-	seTSS	gene-MXAN_RS28010	19.74	7.15407e+20	-	10.38	7154070
tss_14625	7154376	7154376	-	seTSS	gene-MXAN_RS28010	1.62	7154376	-	1.62	7154376
tss_14626	7155029	7155029	-	pmTSS	gene-MXAN_RS28010	1.7	7155029	-	1.7	7155029
tss_14626	7155029	7155029	-	seTSS	gene-MXAN_RS28015	1.7	7155029	-	1.7	7155029
tss_14627	7155480	7155481	-	seTSS	gene-MXAN_RS28015	8.25	71554807155481	-	4.17	7155480
tss_14628	7155485	7155485	-	seTSS	gene-MXAN_RS28015	12.08	7155485	-	12.08	7155485
tss_14629	7156015	7156017	-	lmTSS	gene-MXAN_RS28015	25.52	7.15602e+20	-	17.52	7156017
tss_14630	7156219	7156219	+	tecTSS	-	1.87	7156219	-	1.87	7156219
tss_14631	7156333	7156333	+	tecTSS	-	2.55	7156333	-	2.55	7156333
tss_14632	7156616	7156617	+	tecTSS	-	21.52	71566167156617	-	15.91	7156616
tss_14633	7156919	7156919	-	pmTSS	gene-MXAN_RS28020	21.26	7156919	-	21.26	7156919
tss_14633	7156919	7156919	-	seTSS	gene-MXAN_RS28025	21.26	7156919	-	21.26	7156919
tss_14634	7156990	7156990	-	pmTSS	gene-MXAN_RS28020	8.51	7156990	-	8.51	7156990
tss_14634	7156990	7156990	-	seTSS	gene-MXAN_RS28025	8.51	7156990	-	8.51	7156990
tss_14635	7157146	7157146	-	seTSS	gene-MXAN_RS28025	2.04	7157146	-	2.04	7157146
tss_14636	7157156	7157156	-	seTSS	gene-MXAN_RS28025	3.57	7157156	-	3.57	7157156
tss_14637	7157175	7157175	+	tecTSS	-	5.7	7157175	-	5.7	7157175
tss_14638	7157330	7157330	-	seTSS	gene-MXAN_RS28025	8.17	7157330	-	8.17	7157330
tss_14639	7157339	7157339	-	seTSS	gene-MXAN_RS28025	2.89	7157339	-	2.89	7157339
tss_14640	7157464	7157464	-	seTSS	gene-MXAN_RS28025	3.66	7157464	-	3.66	7157464
tss_14641	7157471	7157471	-	seTSS	gene-MXAN_RS28025	1.87	7157471	-	1.87	7157471
tss_14642	7157476	7157476	-	seTSS	gene-MXAN_RS28025	1.62	7157476	-	1.62	7157476
tss_14643	7157699	7157699	-	seTSS	gene-MXAN_RS28025	1.7	7157699	-	1.7	7157699
tss_14644	7157838	7157838	-	pmTSS	gene-MXAN_RS28025	2.3	7157838	-	2.3	7157838
tss_14644	7157838	7157838	-	seTSS	gene-MXAN_RS28030	2.3	7157838	-	2.3	7157838
tss_14645	7157892	7157892	+	tecTSS	-	7.74	7157892	-	7.74	7157892
tss_14646	7158113	7158113	-	seTSS	gene-MXAN_RS28030	1.62	7158113	-	1.62	7158113
tss_14647	7158143	7158143	-	seTSS	gene-MXAN_RS28030	3.66	7158143	-	3.66	7158143
tss_14648	7158178	7158178	+	tecTSS	-	12.5	7158178	-	12.5	7158178
tss_14649	7158261	7158261	-	seTSS	gene-MXAN_RS28030	14.88	7158261	-	14.88	7158261
tss_14650	7158300	7158301	+	tecTSS	-	7.57	71583007158301	-	5.02	7158300
tss_14651	7158423	7158423	-	seTSS	gene-MXAN_RS28030	4.17	7158423	-	4.17	7158423
tss_14652	7158462	7158462	-	seTSS	gene-MXAN_RS28030	7.49	7158462	-	7.49	7158462
tss_14653	7158655	7158655	-	seTSS	gene-MXAN_RS28030	2.04	7158655	-	2.04	7158655
tss_14654	7159346	7159346	-	seTSS	gene-MXAN_RS28035	1.96	7159346	-	1.96	7159346
tss_14655	7159396	7159399	+	tecTSS	-	12.5	71593967159399	-	10.63	7159399
tss_14656	7159636	7159636	-	pmTSS	gene-MXAN_RS28035	1.53	7159636	-	1.53	7159636
tss_14656	7159636	7159636	-	seTSS	gene-MXAN_RS28040	1.53	7159636	-	1.53	7159636
tss_14657	7159657	7159657	+	tecTSS	-	1.96	7159657	-	1.96	7159657
tss_14658	7159971	7159971	-	seTSS	gene-MXAN_RS28040	1.87	7159971	-	1.87	7159971
tss_14659	7159987	7159987	-	seTSS	gene-MXAN_RS28040	22.03	7159987	-	22.03	7159987
tss_14660	7159999	7159999	-	seTSS	gene-MXAN_RS28040	1.53	7159999	-	1.53	7159999
tss_14661	7160024	7160024	-	seTSS	gene-MXAN_RS28040	1.96	7160024	-	1.96	7160024
tss_14662	7160058	7160058	-	seTSS	gene-MXAN_RS28040	1.96	7160058	-	1.96	7160058
tss_14663	7161083	7161083	-	seTSS	gene-MXAN_RS28045	2.98	7161083	-	2.98	7161083
tss_14663	7161083	7161083	-	lmTSS	gene-MXAN_RS28040	2.98	7161083	-	2.98	7161083
tss_14664	7161231	7161231	-	pmTSS	gene-MXAN_RS28040	16.42	7161231	-	16.42	7161231
tss_14664	7161231	7161231	-	seTSS	gene-MXAN_RS28045	16.42	7161231	-	16.42	7161231
tss_14665	7161266	7161266	-	pmTSS	gene-MXAN_RS28040	1.53	7161266	-	1.53	7161266
tss_14665	7161266	7161266	-	seTSS	gene-MXAN_RS28045	1.53	7161266	-	1.53	7161266
tss_14666	7161270	7161272	-	pmTSS	gene-MXAN_RS28040	11.65	7.16127e+20	-	5.44	7161272
tss_14666	7161270	7161272	-	seTSS	gene-MXAN_RS28045	11.65	7.16127e+20	-	5.44	7161272
tss_14667	7161283	7161285	-	pmTSS	gene-MXAN_RS28040	41.25	7.16128e+20	-	18.37	7161283
tss_14667	7161283	7161285	-	seTSS	gene-MXAN_RS28045	41.25	7.16128e+20	-	18.37	7161283
tss_14668	7161630	7161630	-	seTSS	gene-MXAN_RS28045	1.62	7161630	-	1.62	7161630
tss_14669	7161855	7161855	-	seTSS	gene-MXAN_RS28045	1.96	7161855	-	1.96	7161855
tss_14670	7161868	7161868	-	seTSS	gene-MXAN_RS28045	8.85	7161868	-	8.85	7161868
tss_14671	7162474	7162474	-	seTSS	gene-MXAN_RS28045	3.49	7162474	-	3.49	7162474
tss_14672	7162484	7162484	+	tecTSS	-	8.93	7162484	-	8.93	7162484
tss_14673	7162487	7162487	-	seTSS	gene-MXAN_RS28045	2.3	7162487	-	2.3	7162487
tss_14674	7163447	7163447	-	seTSS	gene-MXAN_RS28050	15.23	7163447	-	15.23	7163447
tss_14675	7163567	7163567	-	seTSS	gene-MXAN_RS28050	2.64	7163567	-	2.64	7163567
tss_14676	7163608	7163608	-	seTSS	gene-MXAN_RS28050	7.31	7163608	-	7.31	7163608
tss_14677	7163948	7163948	-	pmTSS	gene-MXAN_RS28050	18.71	7163948	-	18.71	7163948
tss_14678	7164415	7164415	-	seTSS	gene-MXAN_RS28055	3.15	7164415	-	3.15	7164415
tss_14679	7164635	7164635	-	seTSS	gene-MXAN_RS28055	2.13	7164635	-	2.13	7164635
tss_14680	7164645	7164645	+	tecTSS	-	1.7	7164645	-	1.7	7164645
tss_14681	7164952	7164952	+	tecTSS	-	4.51	7164952	-	4.51	7164952
tss_14682	7164958	7164958	+	tecTSS	-	1.96	7164958	-	1.96	7164958
tss_14683	7165421	7165421	+	tecTSS	-	1.7	7165421	-	1.7	7165421
tss_14684	7165525	7165525	+	tecTSS	-	3.06	7165525	-	3.06	7165525
tss_14685	7165973	7165973	-	seTSS	gene-MXAN_RS28060	2.13	7165973	-	2.13	7165973
tss_14686	7166018	7166018	-	seTSS	gene-MXAN_RS28060	1.53	7166018	-	1.53	7166018
tss_14687	7166197	7166197	+	tecTSS	-	11.65	7166197	-	11.65	7166197
tss_14688	7166423	7166423	-	seTSS	gene-MXAN_RS28060	1.7	7166423	-	1.7	7166423
tss_14689	7166480	7166480	-	seTSS	gene-MXAN_RS28060	2.3	7166480	-	2.3	7166480
tss_14690	7166955	7166955	-	pmTSS	gene-MXAN_RS28060	28.41	7166955	-	28.41	7166955
tss_14691	7167063	7167063	+	tecTSS	-	2.47	7167063	-	2.47	7167063
tss_14692	7167261	7167261	+	tecTSS	-	4.17	7167261	-	4.17	7167261
tss_14693	7167977	7167977	-	lmTSS	gene-MXAN_RS28065	11.74	7167977	-	11.74	7167977
tss_14694	7168049	7168049	+	plmTSS	gene-MXAN_RS28070	13.35	7168049	-	13.35	7168049
tss_14695	7168737	7168738	+	pmTSS	gene-MXAN_RS28075	117.21	71687377168738	-	114.57	7168738
tss_14696	7169881	7169884	+	lmTSS	gene-MXAN_RS28080	46.1	7.16988e+20	-	42.78	7169884
tss_14697	7170325	7170325	-	tecTSS	-	5.19	7170325	-	5.19	7170325
tss_14698	7170347	7170349	+	lmTSS	gene-MXAN_RS28085	6.8	71703477170349	-	3.74	7170349
tss_14699	7170875	7170875	+	seTSS	gene-MXAN_RS28085	7.91	7170875	-	7.91	7170875
tss_14700	7171593	7171593	-	tecTSS	-	2.04	7171593	-	2.04	7171593
tss_14701	7171650	7171652	-	tecTSS	-	13.52	71716507171652	-	7.4	7171652
tss_14702	7171951	7171951	+	pmTSS	gene-MXAN_RS28095	17.1	7171951	-	17.1	7171951
tss_14702	7171951	7171951	+	seTSS	gene-MXAN_RS28090	17.1	7171951	-	17.1	7171951
tss_14703	7171995	7171995	+	pmTSS	gene-MXAN_RS28095	5.7	7171995	-	5.7	7171995
tss_14703	7171995	7171995	+	seTSS	gene-MXAN_RS28090	5.7	7171995	-	5.7	7171995
tss_14704	7172043	7172045	+	plmTSS	gene-MXAN_RS28095	147.57	7.17204e+20	-	91.78	7172045
tss_14705	7172138	7172138	-	tecTSS	-	2.89	7172138	-	2.89	7172138
tss_14706	7174887	7174887	+	seTSS	gene-MXAN_RS28095	8	7174887	-	8	7174887
tss_14707	7176525	7176525	-	pmTSS	gene-MXAN_RS28105	33.6	7176525	-	33.6	7176525
tss_14708	7176552	7176553	-	pmTSS	gene-MXAN_RS28105	21.01	71765527176553	-	15.14	7176552
tss_14709	7176773	7176773	-	pmTSS	gene-MXAN_RS28105	1.87	7176773	-	1.87	7176773
tss_14710	7176841	7176843	+	seTSS	gene-MXAN_RS28110	34.96	71768417176843	-	30.45	7176843
tss_14711	7177802	7177802	-	tecTSS	-	2.72	7177802	-	2.72	7177802
tss_14712	7177864	7177864	-	seTSS	gene-MXAN_RS37105	1.53	7177864	-	1.53	7177864
tss_14713	7177868	7177870	-	seTSS	gene-MXAN_RS37105	6.8	71778687177870	-	4.42	7177870
tss_14714	7177947	7177947	-	seTSS	gene-MXAN_RS37105	4	7177947	-	4	7177947
tss_14715	7177970	7177970	-	seTSS	gene-MXAN_RS37105	6.29	7177970	-	6.29	7177970
tss_14716	7178025	7178027	-	seTSS	gene-MXAN_RS37105	5.7	71780257178027	-	3.74	7178027
tss_14717	7178178	7178179	+	tecTSS	-	70.51	71781787178179	-	62.43	7178178
tss_14718	7178274	7178274	-	seTSS	gene-MXAN_RS37105	3.66	7178274	-	3.66	7178274
tss_14719	7178540	7178540	-	seTSS	gene-MXAN_RS37105	1.62	7178540	-	1.62	7178540
tss_14720	7178754	7178755	-	pmTSS	gene-MXAN_RS37105	6.8	71787547178755	-	3.91	7178754
tss_14720	7178754	7178755	-	seTSS	gene-MXAN_RS28115	6.8	71787547178755	-	3.91	7178754
tss_14721	7178760	7178760	-	pmTSS	gene-MXAN_RS37105	60.9	7178760	-	60.9	7178760
tss_14721	7178760	7178760	-	seTSS	gene-MXAN_RS28115	60.9	7178760	-	60.9	7178760
tss_14722	7178764	7178764	-	pmTSS	gene-MXAN_RS37105	5.61	7178764	-	5.61	7178764
tss_14722	7178764	7178764	-	seTSS	gene-MXAN_RS28115	5.61	7178764	-	5.61	7178764
tss_14723	7178777	7178777	+	tecTSS	-	4.85	7178777	-	4.85	7178777
tss_14724	7178805	7178805	-	pmTSS	gene-MXAN_RS37105	1.62	7178805	-	1.62	7178805
tss_14724	7178805	7178805	-	seTSS	gene-MXAN_RS28115	1.62	7178805	-	1.62	7178805
tss_14725	7178836	7178838	-	pmTSS	gene-MXAN_RS37105	66.26	71788367178838	-	49.33	7178838
tss_14725	7178836	7178838	-	seTSS	gene-MXAN_RS28115	66.26	71788367178838	-	49.33	7178838
tss_14726	7179058	7179058	-	seTSS	gene-MXAN_RS28115	1.53	7179058	-	1.53	7179058
tss_14727	7179076	7179078	-	seTSS	gene-MXAN_RS28115	92.12	71790767179078	-	88.8	7179076
tss_14728	7179159	7179159	+	tecTSS	-	2.13	7179159	-	2.13	7179159
tss_14729	7179320	7179320	-	seTSS	gene-MXAN_RS28115	4.25	7179320	-	4.25	7179320
tss_14730	7179444	7179444	+	tecTSS	-	2.72	7179444	-	2.72	7179444
tss_14731	7179502	7179502	-	seTSS	gene-MXAN_RS28115	2.13	7179502	-	2.13	7179502
tss_14732	7179631	7179631	-	seTSS	gene-MXAN_RS28115	4.08	7179631	-	4.08	7179631
tss_14733	7179936	7179936	-	seTSS	gene-MXAN_RS28115	4.25	7179936	-	4.25	7179936
tss_14734	7180210	7180210	-	seTSS	gene-MXAN_RS28115	4.42	7180210	-	4.42	7180210
tss_14735	7180272	7180272	-	seTSS	gene-MXAN_RS28115	8.34	7180272	-	8.34	7180272
tss_14736	7180298	7180298	-	seTSS	gene-MXAN_RS28115	1.87	7180298	-	1.87	7180298
tss_14737	7181620	7181620	-	seTSS	gene-MXAN_RS28115	2.47	7181620	-	2.47	7181620
tss_14738	7181743	7181743	-	seTSS	gene-MXAN_RS28115	2.89	7181743	-	2.89	7181743
tss_14739	7182097	7182097	-	seTSS	gene-MXAN_RS28115	2.81	7182097	-	2.81	7182097
tss_14740	7182142	7182142	-	seTSS	gene-MXAN_RS28115	1.79	7182142	-	1.79	7182142
tss_14741	7182195	7182195	-	seTSS	gene-MXAN_RS28115	1.62	7182195	-	1.62	7182195
tss_14742	7182325	7182325	+	tecTSS	-	2.64	7182325	-	2.64	7182325
tss_14743	7183119	7183120	-	seTSS	gene-MXAN_RS28115	6.04	71831197183120	-	4.42	7183119
tss_14744	7183143	7183143	+	tecTSS	-	7.06	7183143	-	7.06	7183143
tss_14745	7186143	7186143	-	tecTSS	-	2.3	7186143	-	2.3	7186143
tss_14746	7187605	7187605	+	tecTSS	-	2.21	7187605	-	2.21	7187605
tss_14747	7187803	7187803	-	seTSS	gene-MXAN_RS37110	4.93	7187803	-	4.93	7187803
tss_14748	7187823	7187825	-	seTSS	gene-MXAN_RS37110	143.58	7.18782e+20	-	126.82	7187824
tss_14749	7188202	7188202	-	seTSS	gene-MXAN_RS37110	2.3	7188202	-	2.3	7188202
tss_14750	7188336	7188336	-	seTSS	gene-MXAN_RS37110	1.62	7188336	-	1.62	7188336
tss_14751	7188342	7188342	-	seTSS	gene-MXAN_RS37110	1.79	7188342	-	1.79	7188342
tss_14752	7188560	7188560	-	pmTSS	gene-MXAN_RS37110	2.81	7188560	-	2.81	7188560
tss_14753	7188722	7188726	-	pmTSS	gene-MXAN_RS37110	59.2	7.18872e+20	-	55.71	7188726
tss_14754	7188794	7188794	-	tecTSS	-	1.53	7188794	-	1.53	7188794
tss_14755	7188830	7188841	-	tecTSS	-	301.86	7.18883e+55	-	202.69	7188833
tss_14756	7188858	7188860	-	tecTSS	-	5.19	71888587188860	-	2.89	7188858
tss_14757	7188868	7188870	-	tecTSS	-	3.57	71888687188870	-	1.87	7188870
tss_14758	7188881	7188881	-	tecTSS	-	29	7188881	-	29	7188881
tss_14759	7188938	7188938	-	tecTSS	-	3.57	7188938	-	3.57	7188938
tss_14760	7188946	7188946	-	tecTSS	-	3.49	7188946	-	3.49	7188946
tss_14761	7189284	7189284	-	tecTSS	-	1.96	7189284	-	1.96	7189284
tss_14762	7189294	7189294	+	lmTSS	gene-MXAN_RS28125	83.36	7189294	-	83.36	7189294
tss_14763	7189629	7189629	-	tecTSS	-	2.04	7189629	-	2.04	7189629
tss_14764	7189834	7189834	-	tecTSS	-	3.06	7189834	-	3.06	7189834
tss_14765	7190538	7190538	-	tecTSS	-	1.53	7190538	-	1.53	7190538
tss_14766	7190550	7190550	-	tecTSS	-	1.87	7190550	-	1.87	7190550
tss_14767	7191963	7191963	+	pmTSS	gene-MXAN_RS28130	1.53	7191963	-	1.53	7191963
tss_14767	7191963	7191963	+	seTSS	gene-MXAN_RS28125	1.53	7191963	-	1.53	7191963
tss_14768	7192601	7192601	+	seTSS	gene-MXAN_RS28130	2.47	7192601	-	2.47	7192601
tss_14769	7192666	7192666	+	tecTSS	-	25.18	7192666	-	25.18	7192666
tss_14770	7192674	7192674	-	tecTSS	-	3.83	7192674	-	3.83	7192674
tss_14771	7192684	7192684	+	tecTSS	-	1.62	7192684	-	1.62	7192684
tss_14772	7192692	7192692	-	tecTSS	-	5.02	7192692	-	5.02	7192692
tss_14773	7192698	7192698	+	tecTSS	-	4	7192698	-	4	7192698
tss_14774	7195279	7195280	-	tecTSS	-	13.02	71952797195280	-	9.7	7195280
tss_14775	7195312	7195312	-	tecTSS	-	1.62	7195312	-	1.62	7195312
tss_14776	7197542	7197542	-	seTSS	gene-MXAN_RS28145	1.79	7197542	-	1.79	7197542
tss_14777	7197568	7197568	+	tecTSS	-	2.3	7197568	-	2.3	7197568
tss_14778	7197918	7197918	-	seTSS	gene-MXAN_RS28145	2.81	7197918	-	2.81	7197918
tss_14779	7198007	7198010	-	seTSS	gene-MXAN_RS28145	11.06	71980077198010	-	8.93	7198010
tss_14780	7198122	7198122	-	seTSS	gene-MXAN_RS28145	2.04	7198122	-	2.04	7198122
tss_14781	7198127	7198127	-	seTSS	gene-MXAN_RS28145	1.53	7198127	-	1.53	7198127
tss_14782	7198166	7198166	-	seTSS	gene-MXAN_RS28145	12.76	7198166	-	12.76	7198166
tss_14783	7198209	7198209	-	seTSS	gene-MXAN_RS28145	1.7	7198209	-	1.7	7198209
tss_14784	7198659	7198659	-	plmTSS	gene-MXAN_RS28145	28.24	7198659	-	28.24	7198659
tss_14785	7198803	7198803	-	pmTSS	gene-MXAN_RS28145	1.96	7198803	-	1.96	7198803
tss_14786	7199249	7199249	-	tecTSS	-	1.53	7199249	-	1.53	7199249
tss_14787	7199654	7199654	+	pmTSS	gene-MXAN_RS28155	1.53	7199654	-	1.53	7199654
tss_14788	7199681	7199683	+	pmTSS	gene-MXAN_RS28155	5.87	7.19968e+20	-	2.47	7199681
tss_14789	7199694	7199694	+	pmTSS	gene-MXAN_RS28155	2.64	7199694	-	2.64	7199694
tss_14790	7199949	7199949	-	tecTSS	-	2.81	7199949	-	2.81	7199949
tss_14791	7200025	7200025	+	seTSS	gene-MXAN_RS28155	2.55	7200025	-	2.55	7200025
tss_14792	7200098	7200098	+	seTSS	gene-MXAN_RS28155	6.55	7200098	-	6.55	7200098
tss_14793	7200817	7200817	-	tecTSS	-	6.04	7200817	-	6.04	7200817
tss_14794	7203097	7203098	+	pmTSS	gene-MXAN_RS28160	8.93	72030977203098	-	7.14	7203097
tss_14795	7203831	7203831	-	tecTSS	-	4.59	7203831	-	4.59	7203831
tss_14796	7204770	7204770	-	lmTSS	gene-MXAN_RS28165	19.31	7204770	-	19.31	7204770
tss_14797	7204863	7204864	-	pmTSS	gene-MXAN_RS28165	6.3	72048637204864	-	4.51	7204864
tss_14798	7204879	7204882	+	seTSS	gene-MXAN_RS28170	125.2	7.20488e+20	-	91.69	7204879
tss_14799	7206820	7206820	-	seTSS	gene-MXAN_RS37120	8.17	7206820	-	8.17	7206820
tss_14800	7208256	7208256	-	seTSS	gene-MXAN_RS37120	6.97	7208256	-	6.97	7208256
tss_14801	7208291	7208291	-	seTSS	gene-MXAN_RS37120	2.21	7208291	-	2.21	7208291
tss_14802	7208300	7208303	+	pmTSS	gene-MXAN_RS28185	51.88	7.2083e+27	-	26.88	7208303
tss_14803	7208319	7208323	-	pmTSS	gene-MXAN_RS37120	117.47	7.20832e+27	-	108.11	7208322
tss_14804	7208408	7208408	+	pmTSS	gene-MXAN_RS28185	1.79	7208408	-	1.79	7208408
tss_14805	7208413	7208415	+	pmTSS	gene-MXAN_RS28185	10.12	72084137208415	-	8.25	7208413
tss_14806	7208450	7208451	+	pmTSS	gene-MXAN_RS28185	10.98	72084507208451	-	9.19	7208451
tss_14807	7208508	7208508	-	pmTSS	gene-MXAN_RS37120	1.7	7208508	-	1.7	7208508
tss_14808	7208517	7208517	-	pmTSS	gene-MXAN_RS37120	25.69	7208517	-	25.69	7208517
tss_14809	7208567	7208567	-	pmTSS	gene-MXAN_RS37120	1.87	7208567	-	1.87	7208567
tss_14810	7208623	7208623	-	tecTSS	-	5.78	7208623	-	5.78	7208623
tss_14811	7208683	7208683	+	seTSS	gene-MXAN_RS28185	11.48	7208683	-	11.48	7208683
tss_14812	7209919	7209919	-	seTSS	gene-MXAN_RS28190	2.04	7209919	-	2.04	7209919
tss_14813	7209999	7209999	-	pmTSS	gene-MXAN_RS28190	3.23	7209999	-	3.23	7209999
tss_14813	7209999	7209999	-	seTSS	gene-MXAN_RS28195	3.23	7209999	-	3.23	7209999
tss_14814	7210031	7210031	-	pmTSS	gene-MXAN_RS28190	1.62	7210031	-	1.62	7210031
tss_14814	7210031	7210031	-	seTSS	gene-MXAN_RS28195	1.62	7210031	-	1.62	7210031
tss_14815	7210298	7210298	-	seTSS	gene-MXAN_RS28195	2.55	7210298	-	2.55	7210298
tss_14816	7210366	7210366	-	pmTSS	gene-MXAN_RS28195	10.21	7210366	-	10.21	7210366
tss_14817	7210374	7210375	-	pmTSS	gene-MXAN_RS28195	38.79	72103747210375	-	36.49	7210375
tss_14818	7210475	7210475	+	seTSS	gene-MXAN_RS28200	2.13	7210475	-	2.13	7210475
tss_14819	7210479	7210479	+	seTSS	gene-MXAN_RS28200	2.98	7210479	-	2.98	7210479
tss_14820	7210732	7210732	-	tecTSS	-	13.27	7210732	-	13.27	7210732
tss_14821	7211740	7211740	-	tecTSS	-	1.96	7211740	-	1.96	7211740
tss_14822	7212440	7212440	-	tecTSS	-	1.96	7212440	-	1.96	7212440
tss_14823	7212444	7212444	-	tecTSS	-	2.13	7212444	-	2.13	7212444
tss_14824	7212665	7212669	+	pmTSS	gene-MXAN_RS28210	27.81	7.21267e+34	-	12.08	7212667
tss_14825	7213421	7213421	-	tecTSS	-	2.55	7213421	-	2.55	7213421
tss_14826	7213960	7213960	+	plmTSS	gene-MXAN_RS28215	1.96	7213960	-	1.96	7213960
tss_14827	7214685	7214685	-	tecTSS	-	2.13	7214685	-	2.13	7214685
tss_14828	7214691	7214691	-	tecTSS	-	3.06	7214691	-	3.06	7214691
tss_14829	7215029	7215030	-	tecTSS	-	7.23	72150297215030	-	5.44	7215029
tss_14830	7215266	7215268	-	seTSS	gene-MXAN_RS28220	49.08	7.21527e+20	-	26.88	7215268
tss_14831	7215275	7215278	-	seTSS	gene-MXAN_RS28220	29.35	7.21528e+27	-	20.67	7215276
tss_14832	7215282	7215284	-	seTSS	gene-MXAN_RS28220	9.61	72152827215284	-	5.78	7215284
tss_14833	7215288	7215289	-	seTSS	gene-MXAN_RS28220	31.55	72152887215289	-	26.62	7215288
tss_14834	7215297	7215298	-	seTSS	gene-MXAN_RS28220	10.29	72152977215298	-	6.63	7215297
tss_14835	7216082	7216082	-	pmTSS	gene-MXAN_RS28220	4.85	7216082	-	4.85	7216082
tss_14835	7216082	7216082	-	seTSS	gene-MXAN_RS28225	4.85	7216082	-	4.85	7216082
tss_14836	7217488	7217488	+	lmTSS	gene-MXAN_RS28230	66	7217488	-	66	7217488
tss_14837	7217923	7217923	+	seTSS	gene-MXAN_RS28230	3.66	7217923	-	3.66	7217923
tss_14838	7218964	7218964	+	tecTSS	-	2.21	7218964	-	2.21	7218964
tss_14839	7220210	7220210	-	seTSS	gene-MXAN_RS28240	1.7	7220210	-	1.7	7220210
tss_14840	7220665	7220665	-	pmTSS	gene-MXAN_RS28240	1.7	7220665	-	1.7	7220665
tss_14841	7221178	7221178	-	tecTSS	-	8.08	7221178	-	8.08	7221178
tss_14842	7221223	7221223	-	tecTSS	-	1.53	7221223	-	1.53	7221223
tss_14843	7221282	7221282	-	tecTSS	-	2.64	7221282	-	2.64	7221282
tss_14844	7221294	7221294	+	pmTSS	gene-MXAN_RS28245	2.47	7221294	-	2.47	7221294
tss_14845	7221340	7221340	-	tecTSS	-	2.13	7221340	-	2.13	7221340
tss_14846	7221444	7221444	-	tecTSS	-	1.96	7221444	-	1.96	7221444
tss_14847	7221722	7221722	+	seTSS	gene-MXAN_RS28245	1.96	7221722	-	1.96	7221722
tss_14848	7222544	7222546	+	seTSS	gene-MXAN_RS28245	4.76	72225447222546	-	3.06	7222546
tss_14849	7222573	7222573	+	seTSS	gene-MXAN_RS28245	4.93	7222573	-	4.93	7222573
tss_14850	7223086	7223086	+	seTSS	gene-MXAN_RS28245	6.38	7223086	-	6.38	7223086
tss_14851	7223339	7223339	-	tecTSS	-	4.08	7223339	-	4.08	7223339
tss_14852	7223416	7223416	+	pmTSS	gene-MXAN_RS28250	2.38	7223416	-	2.38	7223416
tss_14852	7223416	7223416	+	seTSS	gene-MXAN_RS28245	2.38	7223416	-	2.38	7223416
tss_14853	7223449	7223449	+	pmTSS	gene-MXAN_RS28250	2.55	7223449	-	2.55	7223449
tss_14853	7223449	7223449	+	seTSS	gene-MXAN_RS28245	2.55	7223449	-	2.55	7223449
tss_14854	7223546	7223546	-	tecTSS	-	2.04	7223546	-	2.04	7223546
tss_14855	7224017	7224017	+	seTSS	gene-MXAN_RS28250	6.46	7224017	-	6.46	7224017
tss_14856	7224184	7224184	-	tecTSS	-	4.17	7224184	-	4.17	7224184
tss_14857	7224193	7224193	-	tecTSS	-	2.38	7224193	-	2.38	7224193
tss_14858	7224412	7224412	-	tecTSS	-	2.89	7224412	-	2.89	7224412
tss_14859	7224421	7224423	-	tecTSS	-	18.72	72244217224423	-	16.42	7224423
tss_14860	7224847	7224847	-	tecTSS	-	2.13	7224847	-	2.13	7224847
tss_14861	7224963	7224963	-	tecTSS	-	2.38	7224963	-	2.38	7224963
tss_14862	7225021	7225021	+	seTSS	gene-MXAN_RS28255	6.21	7225021	-	6.21	7225021
tss_14863	7225841	7225841	-	tecTSS	-	1.79	7225841	-	1.79	7225841
tss_14864	7226789	7226789	+	seTSS	gene-MXAN_RS28260	2.21	7226789	-	2.21	7226789
tss_14865	7227858	7227858	+	tecTSS	-	7.23	7227858	-	7.23	7227858
tss_14866	7228323	7228323	-	plmTSS	gene-MXAN_RS28265	12.08	7228323	-	12.08	7228323
tss_14867	7228468	7228468	+	pmTSS	gene-MXAN_RS28270	4.25	7228468	-	4.25	7228468
tss_14868	7228792	7228792	+	seTSS	gene-MXAN_RS28270	5.02	7228792	-	5.02	7228792
tss_14869	7229492	7229492	-	tecTSS	-	3.74	7229492	-	3.74	7229492
tss_14870	7229811	7229811	-	tecTSS	-	2.13	7229811	-	2.13	7229811
tss_14871	7229813	7229813	+	seTSS	gene-MXAN_RS28270	1.87	7229813	-	1.87	7229813
tss_14872	7231348	7231348	+	seTSS	gene-MXAN_RS28275	1.7	7231348	-	1.7	7231348
tss_14873	7231595	7231595	-	tecTSS	-	2.98	7231595	-	2.98	7231595
tss_14874	7231815	7231815	-	tecTSS	-	2.98	7231815	-	2.98	7231815
tss_14875	7233289	7233290	+	tecTSS	-	5.79	72332897233290	-	3.32	7233290
tss_14876	7233793	7233793	+	tecTSS	-	7.4	7233793	-	7.4	7233793
tss_14877	7235031	7235033	+	tecTSS	-	12.85	72350317235033	-	11.23	7235033
tss_14878	7235041	7235041	-	pmTSS	gene-MXAN_RS28285	6.38	7235041	-	6.38	7235041
tss_14879	7235055	7235056	-	pmTSS	gene-MXAN_RS28285	71.02	72350557235056	-	59.62	7235055
tss_14880	7235060	7235062	+	tecTSS	-	16.67	7.23506e+20	-	6.21	7235062
tss_14881	7235694	7235696	+	tecTSS	-	84.12	7.23569e+20	-	65.24	7235695
tss_14882	7235872	7235872	-	seTSS	gene-MXAN_RS28290	3.91	7235872	-	3.91	7235872
tss_14883	7237651	7237652	-	seTSS	gene-MXAN_RS28290	45.85	72376517237652	-	29.6	7237652
tss_14884	7240695	7240697	-	seTSS	gene-MXAN_RS28290	14.63	72406957240697	-	11.82	7240695
tss_14885	7240797	7240797	-	pmTSS	gene-MXAN_RS28290	1.7	7240797	-	1.7	7240797
tss_14886	7240887	7240889	+	tecTSS	-	5.36	72408877240889	-	3.49	7240887
tss_14887	7241193	7241196	+	tecTSS	-	20.59	72411937241196	-	15.57	7241193
tss_14888	7241274	7241274	+	tecTSS	-	3.74	7241274	-	3.74	7241274
tss_14889	7241662	7241662	-	seTSS	gene-MXAN_RS28295	1.53	7241662	-	1.53	7241662
tss_14890	7241740	7241740	-	pmTSS	gene-MXAN_RS28295	15.06	7241740	-	15.06	7241740
tss_14891	7241832	7241832	+	lmTSS	gene-MXAN_RS28300	15.91	7241832	-	15.91	7241832
tss_14892	7245550	7245552	-	pmTSS	gene-MXAN_RS28305	96.29	7.24555e+20	-	92.63	7245551
tss_14893	7245946	7245946	+	tecTSS	-	1.87	7245946	-	1.87	7245946
tss_14894	7247887	7247887	-	seTSS	gene-MXAN_RS28320	46.61	7247887	-	46.61	7247887
tss_14895	7247981	7247981	-	pmTSS	gene-MXAN_RS28320	2.55	7247981	-	2.55	7247981
tss_14895	7247981	7247981	-	seTSS	gene-MXAN_RS28325	2.55	7247981	-	2.55	7247981
tss_14896	7248406	7248406	-	seTSS	gene-MXAN_RS28325	1.87	7248406	-	1.87	7248406
tss_14897	7248733	7248733	-	seTSS	gene-MXAN_RS28325	1.87	7248733	-	1.87	7248733
tss_14898	7248880	7248880	-	seTSS	gene-MXAN_RS28325	2.13	7248880	-	2.13	7248880
tss_14899	7249238	7249238	-	seTSS	gene-MXAN_RS28325	2.81	7249238	-	2.81	7249238
tss_14900	7249906	7249906	+	tecTSS	-	4.34	7249906	-	4.34	7249906
tss_14901	7250304	7250304	+	tecTSS	-	2.89	7250304	-	2.89	7250304
tss_14902	7251029	7251029	-	seTSS	gene-MXAN_RS28325	2.72	7251029	-	2.72	7251029
tss_14903	7251193	7251195	+	tecTSS	-	15.23	72511937251195	-	13.1	7251193
tss_14904	7251393	7251393	+	tecTSS	-	4.59	7251393	-	4.59	7251393
tss_14905	7251544	7251547	-	pmTSS	gene-MXAN_RS28325	126.65	7.25154e+20	-	92.37	7251546
tss_14906	7251908	7251908	+	seTSS	gene-MXAN_RS28330	1.62	7251908	-	1.62	7251908
tss_14907	7252391	7252393	+	pmTSS	gene-MXAN_RS28335	5.79	7.25239e+20	-	2.3	7252392
tss_14908	7252434	7252436	+	lmTSS	gene-MXAN_RS28335	67.62	72524347252436	-	53.76	7252434
tss_14909	7253192	7253192	+	seTSS	gene-MXAN_RS28335	1.7	7253192	-	1.7	7253192
tss_14910	7254479	7254479	-	seTSS	gene-MXAN_RS28340	1.62	7254479	-	1.62	7254479
tss_14911	7254500	7254500	-	seTSS	gene-MXAN_RS28340	2.55	7254500	-	2.55	7254500
tss_14912	7254602	7254606	-	seTSS	gene-MXAN_RS28340	14.88	7.2546e+27	-	5.44	7254603
tss_14913	7254629	7254634	+	seTSS	gene-MXAN_RS28345	329.51	7.25463e+27	-	245.98	7254632
tss_14914	7254731	7254731	+	seTSS	gene-MXAN_RS28345	9.53	7254731	-	9.53	7254731
tss_14915	7254770	7254770	+	seTSS	gene-MXAN_RS28345	1.7	7254770	-	1.7	7254770
tss_14916	7254936	7254937	-	pmTSS	gene-MXAN_RS28340	22.37	72549367254937	-	16.93	7254937
tss_14917	7256390	7256390	-	seTSS	gene-MXAN_RS28350	5.61	7256390	-	5.61	7256390
tss_14918	7256408	7256408	-	seTSS	gene-MXAN_RS28355	399.34	7256408	-	399.34	7256408
tss_14918	7256408	7256408	-	lmTSS	gene-MXAN_RS28350	399.34	7256408	-	399.34	7256408
tss_14919	7256479	7256479	-	pmTSS	gene-MXAN_RS28350	2.13	7256479	-	2.13	7256479
tss_14919	7256479	7256479	-	seTSS	gene-MXAN_RS28355	2.13	7256479	-	2.13	7256479
tss_14920	7256981	7256984	-	seTSS	gene-MXAN_RS28355	3.66	72569817256984	-	1.87	7256984
tss_14921	7257432	7257432	-	pmTSS	gene-MXAN_RS28355	4.51	7257432	-	4.51	7257432
tss_14922	7258710	7258710	-	pmTSS	gene-MXAN_RS28360	5.02	7258710	-	5.02	7258710
tss_14923	7258907	7258907	+	pmTSS	gene-MXAN_RS28370	8.51	7258907	-	8.51	7258907
tss_14923	7258907	7258907	+	lmTSS	gene-MXAN_RS28365	8.51	7258907	-	8.51	7258907
tss_14924	7259468	7259468	-	tecTSS	-	1.87	7259468	-	1.87	7259468
tss_14925	7260222	7260222	-	tecTSS	-	1.7	7260222	-	1.7	7260222
tss_14926	7262007	7262007	+	pmTSS	gene-MXAN_RS28375	4	7262007	-	4	7262007
tss_14926	7262007	7262007	+	seTSS	gene-MXAN_RS28370	4	7262007	-	4	7262007
tss_14927	7263564	7263564	+	pmTSS	gene-MXAN_RS28380	20.67	7263564	-	20.67	7263564
tss_14928	7264146	7264146	+	seTSS	gene-MXAN_RS28380	21.52	7264146	-	21.52	7264146
tss_14929	7264166	7264166	-	tecTSS	-	3.91	7264166	-	3.91	7264166
tss_14930	7264185	7264185	+	seTSS	gene-MXAN_RS28380	4.08	7264185	-	4.08	7264185
tss_14931	7264568	7264568	+	seTSS	gene-MXAN_RS28385	64.73	7264568	-	64.73	7264568
tss_14932	7264660	7264661	-	tecTSS	-	47.37	72646607264661	-	44.48	7264660
tss_14933	7264681	7264681	-	tecTSS	-	7.23	7264681	-	7.23	7264681
tss_14934	7264794	7264795	-	tecTSS	-	9.01	72647947264795	-	6.97	7264795
tss_14935	7265762	7265762	-	tecTSS	-	1.87	7265762	-	1.87	7265762
tss_14936	7265825	7265825	-	tecTSS	-	2.3	7265825	-	2.3	7265825
tss_14937	7266030	7266030	+	seTSS	gene-MXAN_RS28390	10.12	7266030	-	10.12	7266030
tss_14938	7266751	7266751	-	tecTSS	-	2.13	7266751	-	2.13	7266751
tss_14939	7267362	7267362	+	seTSS	gene-MXAN_RS28390	1.87	7267362	-	1.87	7267362
tss_14940	7268391	7268391	-	tecTSS	-	3.15	7268391	-	3.15	7268391
tss_14941	7269308	7269308	+	seTSS	gene-MXAN_RS28400	4.17	7269308	-	4.17	7269308
tss_14942	7269654	7269654	+	lmTSS	gene-MXAN_RS28405	18.71	7269654	-	18.71	7269654
tss_14943	7269699	7269699	-	tecTSS	-	2.3	7269699	-	2.3	7269699
tss_14944	7269717	7269717	+	seTSS	gene-MXAN_RS28405	1.62	7269717	-	1.62	7269717
tss_14945	7269873	7269877	-	tecTSS	-	37.16	7.26987e+27	-	19.65	7269874
tss_14946	7269956	7269956	-	tecTSS	-	1.87	7269956	-	1.87	7269956
tss_14947	7271522	7271522	+	seTSS	gene-MXAN_RS28415	26.62	7271522	-	26.62	7271522
tss_14948	7273244	7273246	-	tecTSS	-	5.87	72732447273246	-	3.49	7273244
tss_14949	7273699	7273699	-	tecTSS	-	2.47	7273699	-	2.47	7273699
tss_14950	7274056	7274056	-	seTSS	gene-MXAN_RS28425	4.68	7274056	-	4.68	7274056
tss_14951	7276439	7276439	-	pmTSS	gene-MXAN_RS28425	6.63	7276439	-	6.63	7276439
tss_14951	7276439	7276439	-	seTSS	gene-MXAN_RS28430	6.63	7276439	-	6.63	7276439
tss_14952	7276962	7276962	-	lmTSS	gene-MXAN_RS28430	11.74	7276962	-	11.74	7276962
tss_14953	7276967	7276967	-	seTSS	gene-MXAN_RS28430	20.5	7276967	-	20.5	7276967
tss_14954	7277017	7277020	+	pmTSS	gene-MXAN_RS28440	44.91	72770177277020	-	41.59	7277020
tss_14954	7277017	7277020	+	lmTSS	gene-MXAN_RS28435	44.91	72770177277020	-	41.59	7277020
tss_14955	7277246	7277246	-	pmTSS	gene-MXAN_RS28430	5.78	7277246	-	5.78	7277246
tss_14956	7277293	7277294	+	pmTSS	gene-MXAN_RS28440	36.83	72772937277294	-	20.24	7277293
tss_14956	7277293	7277294	+	seTSS	gene-MXAN_RS28435	36.83	72772937277294	-	20.24	7277293
tss_14957	7277301	7277301	-	tecTSS	-	9.36	7277301	-	9.36	7277301
tss_14958	7278079	7278080	+	pmTSS	gene-MXAN_RS28445	35.64	72780797278080	-	27.22	7278080
tss_14959	7278095	7278095	+	seTSS	gene-MXAN_RS28445	2.72	7278095	-	2.72	7278095
tss_14960	7278121	7278121	+	seTSS	gene-MXAN_RS28445	2.72	7278121	-	2.72	7278121
tss_14961	7279554	7279554	-	tecTSS	-	2.38	7279554	-	2.38	7279554
tss_14962	7280353	7280353	+	seTSS	gene-MXAN_RS28450	1.53	7280353	-	1.53	7280353
tss_14963	7280495	7280495	-	tecTSS	-	3.06	7280495	-	3.06	7280495
tss_14964	7281713	7281713	-	seTSS	gene-MXAN_RS28455	13.01	7281713	-	13.01	7281713
tss_14965	7281836	7281838	+	tecTSS	-	70.43	72818367281838	-	66.6	7281838
tss_14966	7282321	7282321	+	tecTSS	-	1.79	7282321	-	1.79	7282321
tss_14967	7282322	7282323	-	seTSS	gene-MXAN_RS28460	78.42	72823227282323	-	75.36	7282323
tss_14968	7282334	7282334	-	seTSS	gene-MXAN_RS28460	1.87	7282334	-	1.87	7282334
tss_14969	7282359	7282359	+	tecTSS	-	1.96	7282359	-	1.96	7282359
tss_14970	7282490	7282490	+	tecTSS	-	1.53	7282490	-	1.53	7282490
tss_14971	7282893	7282893	-	lmTSS	gene-MXAN_RS28460	40.74	7282893	-	40.74	7282893
tss_14972	7282914	7282914	-	pmTSS	gene-MXAN_RS28460	1.79	7282914	-	1.79	7282914
tss_14973	7282925	7282927	-	pmTSS	gene-MXAN_RS28460	23.82	7.28293e+20	-	11.23	7282926
tss_14974	7282935	7282935	+	pmTSS	gene-MXAN_RS28465	1.62	7282935	-	1.62	7282935
tss_14975	7282949	7282949	+	seTSS	gene-MXAN_RS28465	35.13	7282949	-	35.13	7282949
tss_14976	7282960	7282971	+	lmTSS	gene-MXAN_RS28465	200.72	7.28296e+55	-	118.99	7282961
tss_14977	7282975	7282975	+	seTSS	gene-MXAN_RS28465	9.95	7282975	-	9.95	7282975
tss_14978	7283233	7283233	+	seTSS	gene-MXAN_RS28465	2.13	7283233	-	2.13	7283233
tss_14979	7283325	7283325	+	seTSS	gene-MXAN_RS28465	2.3	7283325	-	2.3	7283325
tss_14980	7283787	7283787	+	seTSS	gene-MXAN_RS28465	3.57	7283787	-	3.57	7283787
tss_14981	7283989	7283989	+	seTSS	gene-MXAN_RS28465	1.7	7283989	-	1.7	7283989
tss_14982	7285951	7285951	+	pmTSS	gene-MXAN_RS28475	6.63	7285951	-	6.63	7285951
tss_14983	7285982	7285982	-	pmTSS	gene-MXAN_RS28470	5.1	7285982	-	5.1	7285982
tss_14984	7286425	7286425	-	tecTSS	-	2.64	7286425	-	2.64	7286425
tss_14985	7287321	7287321	+	lmTSS	gene-MXAN_RS28480	11.14	7287321	-	11.14	7287321
tss_14986	7288598	7288598	+	seTSS	gene-MXAN_RS28485	14.71	7288598	-	14.71	7288598
tss_14987	7289366	7289366	+	seTSS	gene-MXAN_RS28485	3.23	7289366	-	3.23	7289366
tss_14988	7289436	7289436	-	tecTSS	-	1.53	7289436	-	1.53	7289436
tss_14989	7289499	7289503	-	tecTSS	-	18.2	7.2895e+20	-	11.99	7289502
tss_14990	7289696	7289696	+	seTSS	gene-MXAN_RS28485	1.7	7289696	-	1.7	7289696
tss_14991	7289712	7289712	-	tecTSS	-	2.21	7289712	-	2.21	7289712
tss_14992	7289781	7289781	-	tecTSS	-	2.47	7289781	-	2.47	7289781
tss_14993	7290056	7290057	+	pmTSS	gene-MXAN_RS28490	11.06	72900567290057	-	9.44	7290057
tss_14994	7290103	7290103	+	seTSS	gene-MXAN_RS28490	63.37	7290103	-	63.37	7290103
tss_14995	7290407	7290407	-	tecTSS	-	1.5	7290407	-	1.5	7290407
tss_14996	7294132	7294133	+	seTSS	gene-MXAN_RS28490	6.13	72941327294133	-	4.51	7294133
tss_14997	7296735	7296735	-	seTSS	gene-MXAN_RS28495	7.49	7296735	-	7.49	7296735
tss_14998	7296942	7296942	+	tecTSS	-	2.47	7296942	-	2.47	7296942
tss_14999	7297107	7297107	+	tecTSS	-	2.81	7297107	-	2.81	7297107
tss_15000	7297140	7297140	+	tecTSS	-	30.03	7297140	-	30.03	7297140
tss_15001	7297241	7297241	-	seTSS	gene-MXAN_RS28495	1.96	7297241	-	1.96	7297241
tss_15002	7297264	7297264	-	seTSS	gene-MXAN_RS28495	1.53	7297264	-	1.53	7297264
tss_15003	7297272	7297272	+	tecTSS	-	7.57	7297272	-	7.57	7297272
tss_15004	7297276	7297278	+	tecTSS	-	69.49	72972767297278	-	62.43	7297276
tss_15005	7297287	7297287	+	tecTSS	-	27.3	7297287	-	27.3	7297287
tss_15006	7297407	7297407	-	pmTSS	gene-MXAN_RS28495	73.74	7297407	-	73.74	7297407
tss_15006	7297407	7297407	-	seTSS	gene-MXAN_RS28500	73.74	7297407	-	73.74	7297407
tss_15007	7297435	7297435	-	pmTSS	gene-MXAN_RS28495	2.21	7297435	-	2.21	7297435
tss_15007	7297435	7297435	-	seTSS	gene-MXAN_RS28500	2.21	7297435	-	2.21	7297435
tss_15008	7298163	7298163	-	plmTSS	gene-MXAN_RS28500	3.74	7298163	-	3.74	7298163
tss_15009	7298279	7298281	+	pmTSS	gene-MXAN_RS28505	19.39	72982797298281	-	13.1	7298279
tss_15010	7298771	7298771	+	seTSS	gene-MXAN_RS28505	1.87	7298771	-	1.87	7298771
tss_15011	7299885	7299885	-	tecTSS	-	3.83	7299885	-	3.83	7299885
tss_15012	7300451	7300451	+	tecTSS	-	4.17	7300451	-	4.17	7300451
tss_15013	7300477	7300477	-	seTSS	gene-MXAN_RS28510	2.3	7300477	-	2.3	7300477
tss_15014	7300505	7300505	-	seTSS	gene-MXAN_RS28510	1.62	7300505	-	1.62	7300505
tss_15015	7300538	7300538	-	seTSS	gene-MXAN_RS28510	12.5	7300538	-	12.5	7300538
tss_15016	7300568	7300568	-	seTSS	gene-MXAN_RS28510	3.49	7300568	-	3.49	7300568
tss_15017	7300678	7300679	-	seTSS	gene-MXAN_RS28510	34.62	73006787300679	-	33.09	7300679
tss_15018	7300683	7300683	-	seTSS	gene-MXAN_RS28510	14.12	7300683	-	14.12	7300683
tss_15019	7300688	7300689	-	plmTSS	gene-MXAN_RS28510	8.85	73006887300689	-	5.36	7300688
tss_15020	7300696	7300696	-	seTSS	gene-MXAN_RS28510	5.53	7300696	-	5.53	7300696
tss_15021	7300705	7300718	-	pmTSS	gene-MXAN_RS28510	873.44	7.30071e+76	-	623.21	7300717
tss_15022	7301016	7301016	-	seTSS	gene-MXAN_RS28515	4.17	7301016	-	4.17	7301016
tss_15023	7301028	7301028	-	seTSS	gene-MXAN_RS28515	4.17	7301028	-	4.17	7301028
tss_15024	7301047	7301061	-	pmTSS	gene-MXAN_RS28515	1904	7.30105e+76	-	1830.51	7301060
tss_15025	7302638	7302649	-	lmTSS	gene-MXAN_RS28525	756.59	7.30264e+48	-	720.77	7302641
tss_15026	7303454	7303457	-	pmTSS	gene-MXAN_RS28530	68.82	7.30345e+20	-	51.12	7303457
tss_15027	7307400	7307401	-	seTSS	gene-MXAN_RS28540	14.29	73074007307401	-	11.74	7307401
tss_15028	7307425	7307425	+	tecTSS	-	4	7307425	-	4	7307425
tss_15029	7307960	7307968	-	pmTSS	gene-MXAN_RS28540	89.57	7.30796e+41	-	55.29	7307966
tss_15030	7308035	7308035	-	pmTSS	gene-MXAN_RS28540	2.64	7308035	-	2.64	7308035
tss_15031	7309374	7309382	+	pmTSS	gene-MXAN_RS28555	128.44	7.30937e+48	-	94.41	7309379
tss_15032	7310186	7310186	-	tecTSS	-	2.55	7310186	-	2.55	7310186
tss_15033	7310267	7310267	-	tecTSS	-	15.57	7310267	-	15.57	7310267
tss_15034	7310535	7310535	+	pmTSS	gene-MXAN_RS28565	5.61	7310535	-	5.61	7310535
tss_15035	7310662	7310665	+	pmTSS	gene-MXAN_RS28565	49.84	73106627310665	-	35.72	7310665
tss_15036	7310718	7310718	+	pmTSS	gene-MXAN_RS28565	1.53	7310718	-	1.53	7310718
tss_15037	7311563	7311563	-	tecTSS	-	3.83	7311563	-	3.83	7311563
tss_15038	7311880	7311881	-	tecTSS	-	8.85	73118807311881	-	6.72	7311881
tss_15039	7312698	7312699	+	seTSS	gene-MXAN_RS28570	13.78	73126987312699	-	11.74	7312699
tss_15040	7313300	7313300	-	tecTSS	-	1.79	7313300	-	1.79	7313300
tss_15041	7313420	7313421	+	lmTSS	gene-MXAN_RS28575	14.42	73134207313421	-	8.51	7313420
tss_15042	7313907	7313909	-	tecTSS	-	3.61	73139077313909	-	2.08	7313907
tss_15043	7313924	7313924	-	tecTSS	-	6.08	7313924	-	6.08	7313924
tss_15044	7314332	7314333	-	tecTSS	-	4.29	73143327314333	-	2.25	7314332
tss_15045	7314386	7314386	-	tecTSS	-	39.38	7314386	-	39.38	7314386
tss_15046	7314869	7314869	+	tecTSS	-	1.7	7314869	-	1.7	7314869
tss_15047	7315579	7315579	-	lmTSS	gene-MXAN_RS28580	5.1	7315579	-	5.1	7315579
tss_15048	7315638	7315639	+	lmTSS	gene-MXAN_RS28585	146.64	73156387315639	-	144.77	7315639
tss_15049	7318673	7318673	-	tecTSS	-	15.06	7318673	-	15.06	7318673
tss_15050	7318690	7318690	-	tecTSS	-	7.83	7318690	-	7.83	7318690
tss_15051	7318798	7318798	-	tecTSS	-	2.04	7318798	-	2.04	7318798
tss_15052	7319329	7319329	-	tecTSS	-	1.53	7319329	-	1.53	7319329
tss_15053	7320359	7320360	-	seTSS	gene-MXAN_RS28605	4.76	73203597320360	-	2.72	7320359
tss_15054	7320446	7320447	+	seTSS	gene-MXAN_RS28610	110.41	73204467320447	-	108.11	7320447
tss_15055	7320470	7320470	+	seTSS	gene-MXAN_RS28610	36.83	7320470	-	36.83	7320470
tss_15056	7320828	7320828	+	seTSS	gene-MXAN_RS28610	3.49	7320828	-	3.49	7320828
tss_15057	7320908	7320911	+	pmTSS	gene-MXAN_RS28615	132.94	7.32091e+20	-	101.3	7320911
tss_15058	7320917	7320923	+	pmTSS	gene-MXAN_RS28615	14.97	7.32092e+20	-	10.21	7320917
tss_15059	7323242	7323242	-	seTSS	gene-MXAN_RS28620	37.08	7323242	-	37.08	7323242
tss_15060	7323635	7323637	-	pmTSS	gene-MXAN_RS28620	36.15	73236357323637	-	25.52	7323635
tss_15060	7323635	7323637	-	seTSS	gene-MXAN_RS28625	36.15	73236357323637	-	25.52	7323635
tss_15061	7324369	7324369	-	seTSS	gene-MXAN_RS28625	2.38	7324369	-	2.38	7324369
tss_15062	7325214	7325214	+	tecTSS	-	3.49	7325214	-	3.49	7325214
tss_15063	7325389	7325390	-	pmTSS	gene-MXAN_RS28630	25.26	73253897325390	-	19.56	7325389
tss_15064	7325488	7325488	-	pmTSS	gene-MXAN_RS28630	7.06	7325488	-	7.06	7325488
tss_15064	7325488	7325488	-	seTSS	gene-MXAN_RS28635	7.06	7325488	-	7.06	7325488
tss_15065	7326775	7326775	-	seTSS	gene-MXAN_RS28640	9.36	7326775	-	9.36	7326775
tss_15065	7326775	7326775	-	lmTSS	gene-MXAN_RS28635	9.36	7326775	-	9.36	7326775
tss_15066	7327491	7327491	+	tecTSS	-	2.38	7327491	-	2.38	7327491
tss_15067	7328120	7328120	-	seTSS	gene-MXAN_RS28640	2.13	7328120	-	2.13	7328120
tss_15068	7328854	7328855	+	pmTSS	gene-MXAN_RS28645	11.99	73288547328855	-	6.04	7328854
tss_15069	7328946	7328946	+	seTSS	gene-MXAN_RS28645	3.66	7328946	-	3.66	7328946
tss_15070	7330043	7330043	+	pmTSS	gene-MXAN_RS28650	23.82	7330043	-	23.82	7330043
tss_15071	7333689	7333689	+	tecTSS	-	9.19	7333689	-	9.19	7333689
tss_15072	7334136	7334136	+	tecTSS	-	1.96	7334136	-	1.96	7334136
tss_15073	7334315	7334315	-	pmTSS	gene-MXAN_RS28660	2.21	7334315	-	2.21	7334315
tss_15073	7334315	7334315	-	seTSS	gene-MXAN_RS28665	2.21	7334315	-	2.21	7334315
tss_15074	7334517	7334517	-	pmTSS	gene-MXAN_RS28660	2.04	7334517	-	2.04	7334517
tss_15074	7334517	7334517	-	seTSS	gene-MXAN_RS28665	2.04	7334517	-	2.04	7334517
tss_15075	7334717	7334719	-	seTSS	gene-MXAN_RS28665	10.21	73347177334719	-	6.21	7334717
tss_15076	7334718	7334718	+	tecTSS	-	1.53	7334718	-	1.53	7334718
tss_15077	7335095	7335096	-	seTSS	gene-MXAN_RS28665	36.4	73350957335096	-	21.94	7335095
tss_15078	7335099	7335099	+	pmTSS	gene-MXAN_RS28670	1.87	7335099	-	1.87	7335099
tss_15079	7335148	7335148	-	seTSS	gene-MXAN_RS28665	2.89	7335148	-	2.89	7335148
tss_15080	7335235	7335235	-	seTSS	gene-MXAN_RS28665	2.13	7335235	-	2.13	7335235
tss_15081	7335241	7335241	-	seTSS	gene-MXAN_RS28665	1.79	7335241	-	1.79	7335241
tss_15082	7335249	7335249	-	seTSS	gene-MXAN_RS28665	10.04	7335249	-	10.04	7335249
tss_15083	7335262	7335262	-	plmTSS	gene-MXAN_RS28665	1.79	7335262	-	1.79	7335262
tss_15084	7335266	7335269	-	seTSS	gene-MXAN_RS28665	100.96	7.33527e+20	-	88.71	7335269
tss_15085	7335273	7335273	-	pmTSS	gene-MXAN_RS28665	188.15	7335273	-	188.15	7335273
tss_15086	7335300	7335304	+	seTSS	gene-MXAN_RS28670	678.17	7.3353e+34	-	447.83	7335304
tss_15087	7335309	7335309	+	seTSS	gene-MXAN_RS28670	3.83	7335309	-	3.83	7335309
tss_15088	7335330	7335330	+	seTSS	gene-MXAN_RS28670	4.25	7335330	-	4.25	7335330
tss_15089	7335459	7335459	-	pmTSS	gene-MXAN_RS28665	5.44	7335459	-	5.44	7335459
tss_15090	7336641	7336641	+	seTSS	gene-MXAN_RS28670	1.53	7336641	-	1.53	7336641
tss_15091	7337463	7337463	-	plmTSS	gene-MXAN_RS28675	24.92	7337463	-	24.92	7337463
tss_15092	7337494	7337494	-	pmTSS	gene-MXAN_RS28675	9.78	7337494	-	9.78	7337494
tss_15092	7337494	7337494	-	seTSS	gene-MXAN_RS28680	9.78	7337494	-	9.78	7337494
tss_15093	7338483	7338483	-	seTSS	gene-MXAN_RS28680	2.13	7338483	-	2.13	7338483
tss_15094	7339349	7339350	-	seTSS	gene-MXAN_RS28685	20.08	73393497339350	-	16.93	7339350
tss_15095	7339527	7339527	-	seTSS	gene-MXAN_RS28685	2.81	7339527	-	2.81	7339527
tss_15096	7340207	7340207	-	seTSS	gene-MXAN_RS28690	1.7	7340207	-	1.7	7340207
tss_15097	7340670	7340670	-	pmTSS	gene-MXAN_RS28690	2.72	7340670	-	2.72	7340670
tss_15098	7340771	7340773	+	seTSS	gene-MXAN_RS28695	42.44	73407717340773	-	33.17	7340771
tss_15099	7341526	7341526	-	seTSS	gene-MXAN_RS28700	3.4	7341526	-	3.4	7341526
tss_15100	7342373	7342374	+	tecTSS	-	46.78	73423737342374	-	38.02	7342373
tss_15101	7342396	7342396	+	tecTSS	-	2.81	7342396	-	2.81	7342396
tss_15102	7343221	7343221	-	seTSS	gene-MXAN_RS28705	3.57	7343221	-	3.57	7343221
tss_15103	7343246	7343246	-	pmTSS	gene-MXAN_RS28705	1.87	7343246	-	1.87	7343246
tss_15104	7343252	7343252	-	pmTSS	gene-MXAN_RS28705	14.29	7343252	-	14.29	7343252
tss_15105	7343259	7343265	-	pmTSS	gene-MXAN_RS28705	363.96	7.34326e+34	-	322.45	7343262
tss_15106	7343279	7343279	+	tecTSS	-	4.59	7343279	-	4.59	7343279
tss_15107	7343459	7343459	+	tecTSS	-	3.83	7343459	-	3.83	7343459
tss_15108	7343531	7343531	+	tecTSS	-	2.72	7343531	-	2.72	7343531
tss_15109	7343940	7343940	-	seTSS	gene-MXAN_RS28710	9.19	7343940	-	9.19	7343940
tss_15110	7344497	7344497	-	pmTSS	gene-MXAN_RS28710	11.74	7344497	-	11.74	7344497
tss_15111	7344502	7344507	-	pmTSS	gene-MXAN_RS28710	66.34	7.3445e+34	-	41.34	7344505
tss_15112	7344657	7344657	+	tecTSS	-	2.3	7344657	-	2.3	7344657
tss_15113	7344759	7344759	-	pmTSS	gene-MXAN_RS28710	7.57	7344759	-	7.57	7344759
tss_15113	7344759	7344759	-	seTSS	gene-MXAN_RS28715	7.57	7344759	-	7.57	7344759
tss_15114	7344870	7344870	+	tecTSS	-	1.7	7344870	-	1.7	7344870
tss_15115	7344890	7344892	+	tecTSS	-	133.28	73448907344892	-	113.89	7344890
tss_15116	7345090	7345090	+	tecTSS	-	1.53	7345090	-	1.53	7345090
tss_15117	7345343	7345346	-	pmTSS	gene-MXAN_RS28715	20.41	7.34534e+27	-	12.5	7345343
tss_15118	7345353	7345353	-	pmTSS	gene-MXAN_RS28715	1.79	7345353	-	1.79	7345353
tss_15119	7345455	7345455	+	seTSS	gene-MXAN_RS28720	6.89	7345455	-	6.89	7345455
tss_15120	7346987	7346987	-	seTSS	gene-MXAN_RS28725	2.13	7346987	-	2.13	7346987
tss_15121	7348037	7348038	-	pmTSS	gene-MXAN_RS28725	22.71	73480377348038	-	20.5	7348037
tss_15121	7348037	7348038	-	seTSS	gene-MXAN_RS28730	22.71	73480377348038	-	20.5	7348037
tss_15122	7348468	7348469	-	seTSS	gene-MXAN_RS28735	18.03	73484687348469	-	16.16	7348468
tss_15122	7348468	7348469	-	plmTSS	gene-MXAN_RS28730	18.03	73484687348469	-	16.16	7348468
tss_15123	7348520	7348520	-	pmTSS	gene-MXAN_RS28730	2.21	7348520	-	2.21	7348520
tss_15123	7348520	7348520	-	seTSS	gene-MXAN_RS28735	2.21	7348520	-	2.21	7348520
tss_15124	7350153	7350153	-	pmTSS	gene-MXAN_RS28740	17.27	7350153	-	17.27	7350153
tss_15124	7350153	7350153	-	seTSS	gene-MXAN_RS28745	17.27	7350153	-	17.27	7350153
tss_15125	7350971	7350971	-	seTSS	gene-MXAN_RS28750	175.47	7350971	-	175.47	7350971
tss_15125	7350971	7350971	-	lmTSS	gene-MXAN_RS28745	175.47	7350971	-	175.47	7350971
tss_15126	7351094	7351096	-	pmTSS	gene-MXAN_RS28745	46.78	73510947351096	-	40.66	7351094
tss_15126	7351094	7351096	-	seTSS	gene-MXAN_RS28750	46.78	73510947351096	-	40.66	7351094
tss_15127	7351102	7351106	+	tecTSS	-	59.88	7.3511e+20	-	51.03	7351104
tss_15128	7351271	7351271	-	pmTSS	gene-MXAN_RS28745	3.74	7351271	-	3.74	7351271
tss_15128	7351271	7351271	-	seTSS	gene-MXAN_RS28750	3.74	7351271	-	3.74	7351271
tss_15129	7351342	7351342	-	seTSS	gene-MXAN_RS28750	1.87	7351342	-	1.87	7351342
tss_15130	7351349	7351349	-	seTSS	gene-MXAN_RS28750	1.7	7351349	-	1.7	7351349
tss_15131	7352224	7352226	+	tecTSS	-	12.07	73522247352226	-	6.63	7352224
tss_15132	7352446	7352446	+	tecTSS	-	2.55	7352446	-	2.55	7352446
tss_15133	7352567	7352567	-	pmTSS	gene-MXAN_RS28755	13.95	7352567	-	13.95	7352567
tss_15133	7352567	7352567	-	seTSS	gene-MXAN_RS28760	13.95	7352567	-	13.95	7352567
tss_15134	7352584	7352584	+	tecTSS	-	1.7	7352584	-	1.7	7352584
tss_15135	7352607	7352607	-	pmTSS	gene-MXAN_RS28755	1.87	7352607	-	1.87	7352607
tss_15135	7352607	7352607	-	seTSS	gene-MXAN_RS28760	1.87	7352607	-	1.87	7352607
tss_15136	7352689	7352689	-	pmTSS	gene-MXAN_RS28755	4	7352689	-	4	7352689
tss_15136	7352689	7352689	-	seTSS	gene-MXAN_RS28760	4	7352689	-	4	7352689
tss_15137	7352697	7352698	+	tecTSS	-	6.81	73526977352698	-	4.68	7352697
tss_15138	7352775	7352775	+	tecTSS	-	1.7	7352775	-	1.7	7352775
tss_15139	7353294	7353294	-	seTSS	gene-MXAN_RS28760	1.62	7353294	-	1.62	7353294
tss_15140	7353716	7353716	+	tecTSS	-	10.89	7353716	-	10.89	7353716
tss_15141	7354320	7354322	-	pmTSS	gene-MXAN_RS28760	3.92	73543207354322	-	1.96	7354320
tss_15142	7354502	7354502	+	tecTSS	-	1.7	7354502	-	1.7	7354502
tss_15143	7355228	7355228	-	plmTSS	gene-MXAN_RS28765	21.77	7355228	-	21.77	7355228
tss_15144	7355236	7355236	+	pmTSS	gene-MXAN_RS28770	14.54	7355236	-	14.54	7355236
tss_15145	7355379	7355379	+	pmTSS	gene-MXAN_RS28770	15.31	7355379	-	15.31	7355379
tss_15146	7356058	7356058	+	seTSS	gene-MXAN_RS28770	1.96	7356058	-	1.96	7356058
tss_15147	7356164	7356164	-	tecTSS	-	34.36	7356164	-	34.36	7356164
tss_15148	7356166	7356166	+	seTSS	gene-MXAN_RS28770	1.7	7356166	-	1.7	7356166
tss_15149	7357077	7357077	+	tecTSS	-	6.12	7357077	-	6.12	7357077
tss_15150	7357151	7357151	-	seTSS	gene-MXAN_RS28775	1.53	7357151	-	1.53	7357151
tss_15151	7358414	7358414	+	plmTSS	gene-MXAN_RS28785	12.33	7358414	-	12.33	7358414
tss_15152	7358475	7358475	-	pmTSS	gene-MXAN_RS28780	1.53	7358475	-	1.53	7358475
tss_15153	7359702	7359702	+	tecTSS	-	5.02	7359702	-	5.02	7359702
tss_15154	7359881	7359881	-	seTSS	gene-MXAN_RS28790	1.87	7359881	-	1.87	7359881
tss_15155	7360102	7360102	-	lmTSS	gene-MXAN_RS28790	32.41	7360102	-	32.41	7360102
tss_15156	7360468	7360468	-	seTSS	gene-MXAN_RS28795	3.06	7360468	-	3.06	7360468
tss_15157	7361171	7361171	-	pmTSS	gene-MXAN_RS28795	4.93	7361171	-	4.93	7361171
tss_15157	7361171	7361171	-	seTSS	gene-MXAN_RS28800	4.93	7361171	-	4.93	7361171
tss_15158	7361682	7361682	-	lmTSS	gene-MXAN_RS28800	2.3	7361682	-	2.3	7361682
tss_15159	7362159	7362159	-	seTSS	gene-MXAN_RS28805	2.55	7362159	-	2.55	7362159
tss_15160	7362660	7362660	+	tecTSS	-	3.32	7362660	-	3.32	7362660
tss_15161	7362712	7362712	-	seTSS	gene-MXAN_RS28810	24.07	7362712	-	24.07	7362712
tss_15161	7362712	7362712	-	plmTSS	gene-MXAN_RS28805	24.07	7362712	-	24.07	7362712
tss_15162	7364259	7364259	-	seTSS	gene-MXAN_RS28815	4.25	7364259	-	4.25	7364259
tss_15163	7364275	7364277	-	lmTSS	gene-MXAN_RS28815	226.51	73642757364277	-	224.98	7364275
tss_15164	7364340	7364342	-	pmTSS	gene-MXAN_RS28815	11.83	73643407364342	-	9.36	7364340
tss_15165	7364424	7364424	+	lmTSS	gene-MXAN_RS28820	85.99	7364424	-	85.99	7364424
tss_15166	7364472	7364472	+	seTSS	gene-MXAN_RS28820	1.53	7364472	-	1.53	7364472
tss_15167	7364974	7364974	-	tecTSS	-	7.4	7364974	-	7.4	7364974
tss_15168	7365222	7365222	-	tecTSS	-	6.12	7365222	-	6.12	7365222
tss_15169	7365757	7365757	-	tecTSS	-	1.96	7365757	-	1.96	7365757
tss_15170	7365787	7365787	+	pmTSS	gene-MXAN_RS28830	2.04	7365787	-	2.04	7365787
tss_15171	7365855	7365855	-	tecTSS	-	3.74	7365855	-	3.74	7365855
tss_15172	7365902	7365902	+	pmTSS	gene-MXAN_RS28835	6.72	7365902	-	6.72	7365902
tss_15172	7365902	7365902	+	seTSS	gene-MXAN_RS28830	6.72	7365902	-	6.72	7365902
tss_15173	7366014	7366014	+	pmTSS	gene-MXAN_RS28835	6.04	7366014	-	6.04	7366014
tss_15173	7366014	7366014	+	seTSS	gene-MXAN_RS28830	6.04	7366014	-	6.04	7366014
tss_15174	7366416	7366416	+	pmTSS	gene-MXAN_RS28840	1.7	7366416	-	1.7	7366416
tss_15174	7366416	7366416	+	seTSS	gene-MXAN_RS28835	1.7	7366416	-	1.7	7366416
tss_15175	7366575	7366575	+	lmTSS	gene-MXAN_RS28840	10.38	7366575	-	10.38	7366575
tss_15176	7369481	7369481	+	seTSS	gene-MXAN_RS28850	1.79	7369481	-	1.79	7369481
tss_15177	7370577	7370577	-	seTSS	gene-MXAN_RS28855	2.3	7370577	-	2.3	7370577
tss_15178	7371603	7371603	+	tecTSS	-	1.96	7371603	-	1.96	7371603
tss_15179	7371771	7371771	-	pmTSS	gene-MXAN_RS28855	13.01	7371771	-	13.01	7371771
tss_15179	7371771	7371771	-	seTSS	gene-MXAN_RS28860	13.01	7371771	-	13.01	7371771
tss_15180	7371780	7371780	-	pmTSS	gene-MXAN_RS28855	3.91	7371780	-	3.91	7371780
tss_15180	7371780	7371780	-	seTSS	gene-MXAN_RS28860	3.91	7371780	-	3.91	7371780
tss_15181	7372052	7372052	-	seTSS	gene-MXAN_RS28860	3.57	7372052	-	3.57	7372052
tss_15182	7372145	7372148	-	seTSS	gene-MXAN_RS28860	14.8	73721457372148	-	12.76	7372148
tss_15183	7372157	7372157	+	tecTSS	-	3.06	7372157	-	3.06	7372157
tss_15184	7372935	7372935	-	seTSS	gene-MXAN_RS28860	5.36	7372935	-	5.36	7372935
tss_15185	7372974	7372979	-	lmTSS	gene-MXAN_RS28860	70.76	7.37297e+27	-	60.73	7372977
tss_15186	7373011	7373013	-	pmTSS	gene-MXAN_RS28860	10.97	73730117373013	-	8.59	7373011
tss_15187	7373101	7373101	+	seTSS	gene-MXAN_RS28865	154.29	7373101	-	154.29	7373101
tss_15188	7373110	7373110	-	pmTSS	gene-MXAN_RS28860	4.93	7373110	-	4.93	7373110
tss_15189	7373383	7373383	-	tecTSS	-	4.25	7373383	-	4.25	7373383
tss_15190	7373775	7373775	+	seTSS	gene-MXAN_RS28865	7.31	7373775	-	7.31	7373775
tss_15191	7373796	7373796	+	pmTSS	gene-MXAN_RS28870	1.53	7373796	-	1.53	7373796
tss_15191	7373796	7373796	+	seTSS	gene-MXAN_RS28865	1.53	7373796	-	1.53	7373796
tss_15192	7373806	7373806	+	pmTSS	gene-MXAN_RS28870	2.13	7373806	-	2.13	7373806
tss_15192	7373806	7373806	+	seTSS	gene-MXAN_RS28865	2.13	7373806	-	2.13	7373806
tss_15193	7373951	7373951	+	pmTSS	gene-MXAN_RS28870	1.7	7373951	-	1.7	7373951
tss_15193	7373951	7373951	+	seTSS	gene-MXAN_RS28865	1.7	7373951	-	1.7	7373951
tss_15194	7374088	7374089	-	tecTSS	-	5.44	73740887374089	-	3.4	7374089
tss_15195	7374240	7374240	-	tecTSS	-	2.81	7374240	-	2.81	7374240
tss_15196	7378265	7378265	-	pmTSS	gene-MXAN_RS28880	74.08	7378265	-	74.08	7378265
tss_15197	7379523	7379523	-	tecTSS	-	5.95	7379523	-	5.95	7379523
tss_15198	7379839	7379839	+	pmTSS	gene-MXAN_RS28890	8.76	7379839	-	8.76	7379839
tss_15199	7382420	7382420	+	tecTSS	-	3.83	7382420	-	3.83	7382420
tss_15200	7382609	7382609	-	pmTSS	gene-MXAN_RS28900	2.72	7382609	-	2.72	7382609
tss_15200	7382609	7382609	-	seTSS	gene-MXAN_RS28905	2.72	7382609	-	2.72	7382609
tss_15201	7383566	7383566	-	lmTSS	gene-MXAN_RS28905	3.57	7383566	-	3.57	7383566
tss_15202	7384051	7384051	+	seTSS	gene-MXAN_RS28910	2.47	7384051	-	2.47	7384051
tss_15203	7384327	7384327	-	tecTSS	-	29.17	7384327	-	29.17	7384327
tss_15204	7384390	7384391	+	pmTSS	gene-MXAN_RS28915	11.06	73843907384391	-	9.53	7384391
tss_15204	7384390	7384391	+	seTSS	gene-MXAN_RS28910	11.06	73843907384391	-	9.53	7384391
tss_15205	7384438	7384439	-	tecTSS	-	6.21	73844387384439	-	3.74	7384439
tss_15206	7385525	7385525	-	tecTSS	-	1.53	7385525	-	1.53	7385525
tss_15207	7386878	7386878	-	pmTSS	gene-MXAN_RS28925	29.09	7386878	-	29.09	7386878
tss_15207	7386878	7386878	-	pmTSS	gene-MXAN_RS28930	29.09	7386878	-	29.09	7386878
tss_15208	7387020	7387020	-	pmTSS	gene-MXAN_RS28930	3.4	7387020	-	3.4	7387020
tss_15209	7387043	7387043	+	pmTSS	gene-MXAN_RS28935	2.64	7387043	-	2.64	7387043
tss_15210	7387112	7387112	+	pmTSS	gene-MXAN_RS28935	5.27	7387112	-	5.27	7387112
tss_15211	7387208	7387208	+	pmTSS	gene-MXAN_RS28935	15.99	7387208	-	15.99	7387208
tss_15212	7387302	7387302	+	seTSS	gene-MXAN_RS28935	7.49	7387302	-	7.49	7387302
tss_15213	7387896	7387896	+	seTSS	gene-MXAN_RS28935	7.23	7387896	-	7.23	7387896
tss_15213	7387896	7387896	+	plmTSS	gene-MXAN_RS28940	7.23	7387896	-	7.23	7387896
tss_15214	7389657	7389657	-	seTSS	gene-MXAN_RS28950	1.79	7389657	-	1.79	7389657
tss_15215	7390146	7390146	-	pmTSS	gene-MXAN_RS28950	2.55	7390146	-	2.55	7390146
tss_15215	7390146	7390146	-	seTSS	gene-MXAN_RS28955	2.55	7390146	-	2.55	7390146
tss_15216	7390635	7390635	-	seTSS	gene-MXAN_RS28955	5.7	7390635	-	5.7	7390635
tss_15217	7390674	7390674	-	plmTSS	gene-MXAN_RS28955	3.91	7390674	-	3.91	7390674
tss_15218	7390762	7390762	-	pmTSS	gene-MXAN_RS28955	6.55	7390762	-	6.55	7390762
tss_15219	7390768	7390773	-	pmTSS	gene-MXAN_RS28955	384.37	7.39077e+34	-	219.02	7390770
tss_15220	7390794	7390797	+	pmTSS	gene-MXAN_RS28960	14.71	7.39079e+27	-	5.27	7390795
tss_15221	7392229	7392229	-	tecTSS	-	2.47	7392229	-	2.47	7392229
tss_15222	7392954	7392958	+	seTSS	gene-MXAN_RS28960	27.82	7.39295e+20	-	22.03	7392958
tss_15223	7393092	7393093	+	seTSS	gene-MXAN_RS28960	7.91	73930927393093	-	4.85	7393093
tss_15224	7393140	7393140	+	seTSS	gene-MXAN_RS28960	9.7	7393140	-	9.7	7393140
tss_15225	7394326	7394326	-	lmTSS	gene-MXAN_RS28965	41.93	7394326	-	41.93	7394326
tss_15226	7394428	7394428	+	lmTSS	gene-MXAN_RS28970	12.5	7394428	-	12.5	7394428
tss_15227	7395852	7395852	-	tecTSS	-	2.04	7395852	-	2.04	7395852
tss_15228	7396348	7396348	-	tecTSS	-	7.49	7396348	-	7.49	7396348
tss_15229	7396357	7396357	-	tecTSS	-	9.02	7396357	-	9.02	7396357
tss_15230	7396404	7396404	-	tecTSS	-	5.19	7396404	-	5.19	7396404
tss_15231	7396416	7396416	-	tecTSS	-	4.85	7396416	-	4.85	7396416
tss_15232	7396426	7396426	-	tecTSS	-	4.17	7396426	-	4.17	7396426
tss_15233	7396545	7396545	+	pmTSS	gene-MXAN_RS28980	24.67	7396545	-	24.67	7396545
tss_15233	7396545	7396545	+	seTSS	gene-MXAN_RS28975	24.67	7396545	-	24.67	7396545
tss_15234	7396594	7396594	+	pmTSS	gene-MXAN_RS28980	2.47	7396594	-	2.47	7396594
tss_15234	7396594	7396594	+	seTSS	gene-MXAN_RS28975	2.47	7396594	-	2.47	7396594
tss_15235	7396807	7396807	+	seTSS	gene-MXAN_RS28980	3.91	7396807	-	3.91	7396807
tss_15236	7397717	7397718	-	tecTSS	-	9.69	73977177397718	-	5.61	7397718
tss_15237	7397835	7397835	+	pmTSS	gene-MXAN_RS28985	3.23	7397835	-	3.23	7397835
tss_15238	7397937	7397937	-	tecTSS	-	2.81	7397937	-	2.81	7397937
tss_15239	7400038	7400038	-	tecTSS	-	3.15	7400038	-	3.15	7400038
tss_15240	7400978	7400978	+	plmTSS	gene-MXAN_RS28990	2.04	7400978	-	2.04	7400978
tss_15241	7401011	7401013	+	seTSS	gene-MXAN_RS28990	34.78	74010117401013	-	28.32	7401013
tss_15242	7401032	7401032	+	seTSS	gene-MXAN_RS28990	8	7401032	-	8	7401032
tss_15243	7401213	7401213	-	tecTSS	-	3.15	7401213	-	3.15	7401213
tss_15244	7401222	7401225	-	tecTSS	-	61.5	7.40122e+20	-	54.01	7401224
tss_15245	7401587	7401587	+	seTSS	gene-MXAN_RS28990	1.62	7401587	-	1.62	7401587
tss_15246	7402454	7402459	-	seTSS	gene-MXAN_RS28995	6.04	7.40245e+20	-	2.55	7402454
tss_15247	7402502	7402502	-	seTSS	gene-MXAN_RS28995	3.91	7402502	-	3.91	7402502
tss_15248	7402556	7402556	-	seTSS	gene-MXAN_RS28995	257.38	7402556	-	257.38	7402556
tss_15249	7403444	7403444	+	tecTSS	-	3.57	7403444	-	3.57	7403444
tss_15250	7403447	7403447	-	seTSS	gene-MXAN_RS29005	41.93	7403447	-	41.93	7403447
tss_15250	7403447	7403447	-	plmTSS	gene-MXAN_RS29000	41.93	7403447	-	41.93	7403447
tss_15251	7403508	7403508	-	pmTSS	gene-MXAN_RS29000	67.37	7403508	-	67.37	7403508
tss_15251	7403508	7403508	-	seTSS	gene-MXAN_RS29005	67.37	7403508	-	67.37	7403508
tss_15252	7404494	7404494	-	pmTSS	gene-MXAN_RS29005	3.74	7404494	-	3.74	7404494
tss_15252	7404494	7404494	-	seTSS	gene-MXAN_RS29010	3.74	7404494	-	3.74	7404494
tss_15253	7404524	7404524	+	tecTSS	-	1.62	7404524	-	1.62	7404524
tss_15254	7404556	7404556	-	pmTSS	gene-MXAN_RS29005	6.04	7404556	-	6.04	7404556
tss_15254	7404556	7404556	-	seTSS	gene-MXAN_RS29010	6.04	7404556	-	6.04	7404556
tss_15255	7405107	7405107	-	seTSS	gene-MXAN_RS29010	59.11	7405107	-	59.11	7405107
tss_15256	7405178	7405178	+	plmTSS	gene-MXAN_RS29015	60.9	7405178	-	60.9	7405178
tss_15257	7405228	7405229	+	seTSS	gene-MXAN_RS29015	17.69	74052287405229	-	14.97	7405228
tss_15258	7409561	7409561	+	pmTSS	gene-MXAN_RS29030	6.21	7409561	-	6.21	7409561
tss_15259	7409587	7409587	-	seTSS	gene-MXAN_RS29025	3.91	7409587	-	3.91	7409587
tss_15260	7409595	7409595	+	pmTSS	gene-MXAN_RS29030	3.49	7409595	-	3.49	7409595
tss_15261	7409735	7409735	+	pmTSS	gene-MXAN_RS29030	2.13	7409735	-	2.13	7409735
tss_15262	7409815	7409815	-	lmTSS	gene-MXAN_RS29025	26.62	7409815	-	26.62	7409815
tss_15263	7409890	7409890	+	seTSS	gene-MXAN_RS29030	1.96	7409890	-	1.96	7409890
tss_15264	7409907	7409907	-	pmTSS	gene-MXAN_RS29025	2.98	7409907	-	2.98	7409907
tss_15265	7411192	7411192	-	seTSS	gene-MXAN_RS29040	18.12	7411192	-	18.12	7411192
tss_15266	7411311	7411311	-	seTSS	gene-MXAN_RS29040	2.38	7411311	-	2.38	7411311
tss_15267	7411387	7411387	-	seTSS	gene-MXAN_RS29040	3.15	7411387	-	3.15	7411387
tss_15268	7411391	7411391	-	seTSS	gene-MXAN_RS29040	4	7411391	-	4	7411391
tss_15269	7411943	7411943	-	seTSS	gene-MXAN_RS29040	2.89	7411943	-	2.89	7411943
tss_15270	7412254	7412254	-	pmTSS	gene-MXAN_RS29040	1.79	7412254	-	1.79	7412254
tss_15271	7413028	7413028	+	tecTSS	-	4.08	7413028	-	4.08	7413028
tss_15272	7413278	7413279	-	pmTSS	gene-MXAN_RS29045	54.95	74132787413279	-	53.33	7413279
tss_15273	7413799	7413799	-	seTSS	gene-MXAN_RS29050	5.02	7413799	-	5.02	7413799
tss_15274	7414858	7414858	-	seTSS	gene-MXAN_RS29050	28.92	7414858	-	28.92	7414858
tss_15275	7414864	7414864	+	seTSS	gene-MXAN_RS29055	7.83	7414864	-	7.83	7414864
tss_15276	7414926	7414926	+	seTSS	gene-MXAN_RS29055	7.66	7414926	-	7.66	7414926
tss_15277	7415349	7415349	+	seTSS	gene-MXAN_RS29055	1.7	7415349	-	1.7	7415349
tss_15278	7416095	7416095	+	tecTSS	-	1.53	7416095	-	1.53	7416095
tss_15279	7416427	7416427	-	seTSS	gene-MXAN_RS29060	7.14	7416427	-	7.14	7416427
tss_15280	7417262	7417262	-	pmTSS	gene-MXAN_RS29065	45.93	7417262	-	45.93	7417262
tss_15281	7418427	7418427	+	tecTSS	-	2.47	7418427	-	2.47	7418427
tss_15282	7418677	7418677	+	tecTSS	-	5.87	7418677	-	5.87	7418677
tss_15283	7418959	7418963	-	lmTSS	gene-MXAN_RS29070	254.06	7.41896e+20	-	245.81	7418962
tss_15284	7419048	7419052	+	pmTSS	gene-MXAN_RS29075	62.68	7.41905e+27	-	37.25	7419052
tss_15285	7419552	7419552	-	tecTSS	-	1.53	7419552	-	1.53	7419552
tss_15286	7419597	7419597	+	seTSS	gene-MXAN_RS29080	2.13	7419597	-	2.13	7419597
tss_15287	7419611	7419611	+	seTSS	gene-MXAN_RS29080	3.15	7419611	-	3.15	7419611
tss_15288	7420407	7420409	+	pmTSS	gene-MXAN_RS29085	12.25	74204077420409	-	7.74	7420409
tss_15288	7420407	7420409	+	seTSS	gene-MXAN_RS29080	12.25	74204077420409	-	7.74	7420409
tss_15289	7420500	7420500	+	pmTSS	gene-MXAN_RS29085	2.72	7420500	-	2.72	7420500
tss_15289	7420500	7420500	+	seTSS	gene-MXAN_RS29080	2.72	7420500	-	2.72	7420500
tss_15290	7422061	7422061	-	tecTSS	-	1.87	7422061	-	1.87	7422061
tss_15291	7423486	7423486	-	tecTSS	-	1.87	7423486	-	1.87	7423486
tss_15292	7423911	7423911	-	seTSS	gene-MXAN_RS29100	2.98	7423911	-	2.98	7423911
tss_15293	7423980	7423980	-	seTSS	gene-MXAN_RS29100	7.14	7423980	-	7.14	7423980
tss_15294	7425400	7425400	-	seTSS	gene-MXAN_RS29105	3.06	7425400	-	3.06	7425400
tss_15295	7425423	7425423	+	tecTSS	-	1.79	7425423	-	1.79	7425423
tss_15296	7426990	7426990	-	seTSS	gene-MXAN_RS29105	3.32	7426990	-	3.32	7426990
tss_15297	7427117	7427117	-	seTSS	gene-MXAN_RS29105	1.79	7427117	-	1.79	7427117
tss_15298	7427420	7427420	+	pmTSS	gene-MXAN_RS29110	4.51	7427420	-	4.51	7427420
tss_15299	7427441	7427441	+	pmTSS	gene-MXAN_RS29110	3.57	7427441	-	3.57	7427441
tss_15300	7427520	7427520	+	pmTSS	gene-MXAN_RS29110	4.17	7427520	-	4.17	7427520
tss_15301	7429568	7429568	+	tecTSS	-	3.83	7429568	-	3.83	7429568
tss_15302	7429629	7429629	+	tecTSS	-	1.79	7429629	-	1.79	7429629
tss_15303	7430638	7430638	+	tecTSS	-	3.66	7430638	-	3.66	7430638
tss_15304	7430844	7430847	+	tecTSS	-	95.94	7.43084e+20	-	47.8	7430847
tss_15305	7430853	7430853	+	tecTSS	-	2.13	7430853	-	2.13	7430853
tss_15306	7431121	7431125	+	pmTSS	gene-MXAN_RS29130	31.47	7.43112e+20	-	25.69	7431121
tss_15307	7431205	7431207	-	plmTSS	gene-MXAN_RS29125	81.57	74312057431207	-	60.05	7431207
tss_15308	7431209	7431212	+	pmTSS	gene-MXAN_RS29130	7.14	74312097431212	-	5.44	7431209
tss_15309	7431330	7431330	-	pmTSS	gene-MXAN_RS29125	1.62	7431330	-	1.62	7431330
tss_15310	7432995	7432995	+	pmTSS	gene-MXAN_RS29140	1.7	7432995	-	1.7	7432995
tss_15311	7433060	7433060	-	pmTSS	gene-MXAN_RS29135	1.53	7433060	-	1.53	7433060
tss_15312	7433747	7433747	+	seTSS	gene-MXAN_RS29140	9.78	7433747	-	9.78	7433747
tss_15313	7434875	7434876	-	seTSS	gene-MXAN_RS29145	8.08	74348757434876	-	5.95	7434876
tss_15314	7434898	7434898	-	seTSS	gene-MXAN_RS29145	4.59	7434898	-	4.59	7434898
tss_15315	7436008	7436008	-	tecTSS	-	4	7436008	-	4	7436008
tss_15316	7436266	7436266	-	tecTSS	-	1.96	7436266	-	1.96	7436266
tss_15317	7436275	7436276	-	tecTSS	-	10.97	74362757436276	-	9.1	7436276
tss_15318	7436330	7436330	-	tecTSS	-	2.38	7436330	-	2.38	7436330
tss_15319	7436450	7436450	-	tecTSS	-	2.72	7436450	-	2.72	7436450
tss_15320	7436884	7436884	-	seTSS	gene-MXAN_RS29155	1.96	7436884	-	1.96	7436884
tss_15321	7436897	7436897	-	seTSS	gene-MXAN_RS29155	20.41	7436897	-	20.41	7436897
tss_15322	7437544	7437544	-	seTSS	gene-MXAN_RS29155	8.51	7437544	-	8.51	7437544
tss_15323	7440855	7440855	-	plmTSS	gene-MXAN_RS29160	2.64	7440855	-	2.64	7440855
tss_15324	7440870	7440875	-	pmTSS	gene-MXAN_RS29160	45.42	7.44087e+27	-	21.86	7440872
tss_15325	7441211	7441211	-	seTSS	gene-MXAN_RS29165	3.57	7441211	-	3.57	7441211
tss_15326	7441437	7441437	-	seTSS	gene-MXAN_RS29165	1.79	7441437	-	1.79	7441437
tss_15327	7442287	7442287	+	pmTSS	gene-MXAN_RS29170	1.96	7442287	-	1.96	7442287
tss_15328	7442306	7442308	+	pmTSS	gene-MXAN_RS29170	6.29	74423067442308	-	4.42	7442306
tss_15329	7442335	7442335	-	seTSS	gene-MXAN_RS29165	9.78	7442335	-	9.78	7442335
tss_15330	7442393	7442393	-	pmTSS	gene-MXAN_RS29165	1.79	7442393	-	1.79	7442393
tss_15331	7442417	7442418	+	lmTSS	gene-MXAN_RS29170	198.1	74424177442418	-	196.48	7442418
tss_15332	7442484	7442484	+	seTSS	gene-MXAN_RS29170	1.87	7442484	-	1.87	7442484
tss_15333	7443800	7443800	+	pmTSS	gene-MXAN_RS29180	22.2	7443800	-	22.2	7443800
tss_15333	7443800	7443800	+	seTSS	gene-MXAN_RS29175	22.2	7443800	-	22.2	7443800
tss_15334	7443942	7443942	-	tecTSS	-	4.51	7443942	-	4.51	7443942
tss_15335	7443987	7443987	-	tecTSS	-	3.49	7443987	-	3.49	7443987
tss_15336	7444004	7444004	-	tecTSS	-	2.13	7444004	-	2.13	7444004
tss_15337	7444023	7444023	-	tecTSS	-	12.59	7444023	-	12.59	7444023
tss_15338	7444125	7444125	+	seTSS	gene-MXAN_RS29180	4.25	7444125	-	4.25	7444125
tss_15339	7446467	7446467	-	seTSS	gene-MXAN_RS29185	5.02	7446467	-	5.02	7446467
tss_15340	7446612	7446612	-	seTSS	gene-MXAN_RS29185	107.17	7446612	-	107.17	7446612
tss_15341	7446659	7446659	+	pmTSS	gene-MXAN_RS29190	2.04	7446659	-	2.04	7446659
tss_15342	7446766	7446768	+	pmTSS	gene-MXAN_RS29190	257.98	7.44677e+20	-	246.07	7446767
tss_15343	7446783	7446783	+	pmTSS	gene-MXAN_RS29190	4.34	7446783	-	4.34	7446783
tss_15344	7446797	7446801	+	pmTSS	gene-MXAN_RS29190	8.6	7.4468e+20	-	5.19	7446801
tss_15345	7447631	7447631	+	seTSS	gene-MXAN_RS29195	3.23	7447631	-	3.23	7447631
tss_15346	7448993	7448993	+	lmTSS	gene-MXAN_RS29200	2.21	7448993	-	2.21	7448993
tss_15347	7452077	7452077	-	pmTSS	gene-MXAN_RS29205	4.76	7452077	-	4.76	7452077
tss_15347	7452077	7452077	-	seTSS	gene-MXAN_RS29210	4.76	7452077	-	4.76	7452077
tss_15348	7452346	7452346	-	pmTSS	gene-MXAN_RS29205	1.62	7452346	-	1.62	7452346
tss_15348	7452346	7452346	-	seTSS	gene-MXAN_RS29210	1.62	7452346	-	1.62	7452346
tss_15349	7452508	7452508	-	seTSS	gene-MXAN_RS29210	1.53	7452508	-	1.53	7452508
tss_15350	7452521	7452521	-	seTSS	gene-MXAN_RS29210	2.13	7452521	-	2.13	7452521
tss_15351	7452540	7452543	-	pmTSS	gene-MXAN_RS29210	636.07	7.45254e+27	-	545.73	7452541
tss_15352	7452562	7452563	-	pmTSS	gene-MXAN_RS29210	24.83	74525627452563	-	20.58	7452562
tss_15353	7452651	7452651	-	pmTSS	gene-MXAN_RS29210	2.47	7452651	-	2.47	7452651
tss_15354	7452666	7452666	-	pmTSS	gene-MXAN_RS29210	6.04	7452666	-	6.04	7452666
tss_15355	7452689	7452689	+	lmTSS	gene-MXAN_RS29215	45.76	7452689	-	45.76	7452689
tss_15356	7452804	7452804	+	seTSS	gene-MXAN_RS29215	3.4	7452804	-	3.4	7452804
tss_15357	7454528	7454528	-	tecTSS	-	2.3	7454528	-	2.3	7454528
tss_15358	7454655	7454656	+	pmTSS	gene-MXAN_RS29230	5.27	74546557454656	-	3.57	7454655
tss_15358	7454655	7454656	+	seTSS	gene-MXAN_RS29225	5.27	74546557454656	-	3.57	7454655
tss_15359	7454681	7454682	-	tecTSS	-	33.17	74546817454682	-	25.43	7454681
tss_15360	7455152	7455154	-	tecTSS	-	29.94	74551527455154	-	24.33	7455152
tss_15361	7455175	7455175	+	pmTSS	gene-MXAN_RS29235	10.72	7455175	-	10.72	7455175
tss_15361	7455175	7455175	+	seTSS	gene-MXAN_RS29230	10.72	7455175	-	10.72	7455175
tss_15362	7455202	7455202	+	pmTSS	gene-MXAN_RS29235	3.23	7455202	-	3.23	7455202
tss_15362	7455202	7455202	+	seTSS	gene-MXAN_RS29230	3.23	7455202	-	3.23	7455202
tss_15363	7455707	7455707	-	tecTSS	-	1.62	7455707	-	1.62	7455707
tss_15364	7456175	7456175	-	tecTSS	-	3.32	7456175	-	3.32	7456175
tss_15365	7457791	7457791	-	seTSS	gene-MXAN_RS29240	4.25	7457791	-	4.25	7457791
tss_15366	7458243	7458243	-	seTSS	gene-MXAN_RS29240	1.53	7458243	-	1.53	7458243
tss_15367	7459289	7459289	+	tecTSS	-	5.61	7459289	-	5.61	7459289
tss_15368	7460457	7460457	-	pmTSS	gene-MXAN_RS29245	1.53	7460457	-	1.53	7460457
tss_15368	7460457	7460457	-	seTSS	gene-MXAN_RS29250	1.53	7460457	-	1.53	7460457
tss_15369	7465543	7465545	+	tecTSS	-	39.81	74655437465545	-	37.34	7465543
tss_15370	7465573	7465573	+	tecTSS	-	2.3	7465573	-	2.3	7465573
tss_15371	7465653	7465655	-	pmTSS	gene-MXAN_RS29270	1318.04	7.46565e+20	-	1195.05	7465653
tss_15372	7466307	7466307	-	seTSS	gene-MXAN_RS29275	20.07	7466307	-	20.07	7466307
tss_15373	7466620	7466620	-	pmTSS	gene-MXAN_RS29275	6.97	7466620	-	6.97	7466620
tss_15374	7466636	7466636	-	pmTSS	gene-MXAN_RS29275	3.06	7466636	-	3.06	7466636
tss_15375	7466640	7466643	-	pmTSS	gene-MXAN_RS29275	12.24	7.46664e+20	-	7.31	7466640
tss_15376	7466723	7466723	-	pmTSS	gene-MXAN_RS29275	2.38	7466723	-	2.38	7466723
tss_15377	7466767	7466768	+	pmTSS	gene-MXAN_RS29280	15.22	74667677466768	-	11.31	7466768
tss_15378	7466810	7466812	+	plmTSS	gene-MXAN_RS29280	55.03	74668107466812	-	38.36	7466810
tss_15379	7466863	7466863	+	seTSS	gene-MXAN_RS29280	9.87	7466863	-	9.87	7466863
tss_15380	7466872	7466872	+	seTSS	gene-MXAN_RS29280	1.53	7466872	-	1.53	7466872
tss_15381	7466877	7466877	-	pmTSS	gene-MXAN_RS29275	1.79	7466877	-	1.79	7466877
tss_15382	7468158	7468158	-	tecTSS	-	1.62	7468158	-	1.62	7468158
tss_15383	7468714	7468714	+	seTSS	gene-MXAN_RS29280	3.15	7468714	-	3.15	7468714
tss_15384	7469365	7469365	+	seTSS	gene-MXAN_RS29280	1.96	7469365	-	1.96	7469365
tss_15385	7469649	7469649	-	tecTSS	-	3.15	7469649	-	3.15	7469649
tss_15386	7469656	7469656	-	tecTSS	-	1.7	7469656	-	1.7	7469656
tss_15387	7470292	7470292	-	tecTSS	-	2.89	7470292	-	2.89	7470292
tss_15388	7470430	7470430	-	tecTSS	-	8.42	7470430	-	8.42	7470430
tss_15389	7470459	7470459	-	tecTSS	-	25.01	7470459	-	25.01	7470459
tss_15390	7470765	7470767	-	tecTSS	-	20.5	7.47077e+20	-	8.93	7470766
tss_15391	7470974	7470976	+	pmTSS	gene-MXAN_RS29290	96.03	74709747470976	-	65.75	7470976
tss_15392	7471059	7471062	+	seTSS	gene-MXAN_RS29290	3.89	74710597471062	-	2.2	7471062
tss_15393	7471085	7471085	+	seTSS	gene-MXAN_RS29290	3.1	7471085	-	3.1	7471085
tss_15394	7471127	7471127	+	seTSS	gene-MXAN_RS29290	2.08	7471127	-	2.08	7471127
tss_15395	7471993	7471993	+	tecTSS	-	5.7	7471993	-	5.7	7471993
tss_15396	7472349	7472349	-	seTSS	gene-MXAN_RS29295	3.57	7472349	-	3.57	7472349
tss_15397	7473150	7473150	+	tecTSS	-	1.53	7473150	-	1.53	7473150
tss_15398	7473613	7473613	-	pmTSS	gene-MXAN_RS29295	6.21	7473613	-	6.21	7473613
tss_15399	7473645	7473645	-	pmTSS	gene-MXAN_RS29295	9.95	7473645	-	9.95	7473645
tss_15400	7474563	7474564	-	seTSS	gene-MXAN_RS29305	11.22	74745637474564	-	6.63	7474564
tss_15401	7475386	7475386	-	seTSS	gene-MXAN_RS29305	2.04	7475386	-	2.04	7475386
tss_15402	7476250	7476250	-	seTSS	gene-MXAN_RS29305	2.3	7476250	-	2.3	7476250
tss_15403	7476335	7476335	-	pmTSS	gene-MXAN_RS29305	3.06	7476335	-	3.06	7476335
tss_15404	7476358	7476358	+	pmTSS	gene-MXAN_RS29310	2.98	7476358	-	2.98	7476358
tss_15405	7476395	7476395	+	lmTSS	gene-MXAN_RS29310	16.59	7476395	-	16.59	7476395
tss_15406	7477411	7477411	-	tecTSS	-	3.66	7477411	-	3.66	7477411
tss_15407	7478279	7478279	-	seTSS	gene-MXAN_RS29315	13.95	7478279	-	13.95	7478279
tss_15408	7478525	7478525	-	plmTSS	gene-MXAN_RS29315	37.08	7478525	-	37.08	7478525
tss_15409	7478743	7478746	+	pmTSS	gene-MXAN_RS29320	1515.11	7.47874e+27	-	1432.7	7478746
tss_15410	7478805	7478805	+	seTSS	gene-MXAN_RS29320	1.7	7478805	-	1.7	7478805
tss_15411	7478991	7478991	+	seTSS	gene-MXAN_RS29320	7.83	7478991	-	7.83	7478991
tss_15412	7479107	7479109	-	tecTSS	-	11.44	74791077479109	-	7.78	7479109
tss_15413	7479400	7479400	-	tecTSS	-	5.19	7479400	-	5.19	7479400
tss_15414	7479472	7479472	-	tecTSS	-	2.98	7479472	-	2.98	7479472
tss_15415	7479585	7479585	-	tecTSS	-	2.81	7479585	-	2.81	7479585
tss_15416	7479672	7479673	+	seTSS	gene-MXAN_RS29320	6.46	74796727479673	-	3.57	7479673
tss_15417	7480406	7480406	+	pmTSS	gene-MXAN_RS29325	1.62	7480406	-	1.62	7480406
tss_15417	7480406	7480406	+	seTSS	gene-MXAN_RS29320	1.62	7480406	-	1.62	7480406
tss_15418	7480594	7480594	-	tecTSS	-	1.62	7480594	-	1.62	7480594
tss_15419	7480725	7480725	-	tecTSS	-	2.21	7480725	-	2.21	7480725
tss_15420	7482361	7482361	-	tecTSS	-	1.87	7482361	-	1.87	7482361
tss_15421	7484208	7484208	+	pmTSS	gene-MXAN_RS29335	28.32	7484208	-	28.32	7484208
tss_15422	7486381	7486381	-	lmTSS	gene-MXAN_RS29345	3.66	7486381	-	3.66	7486381
tss_15423	7487144	7487144	+	tecTSS	-	1.96	7487144	-	1.96	7487144
tss_15424	7487960	7487960	-	seTSS	gene-MXAN_RS29355	4.34	7487960	-	4.34	7487960
tss_15425	7488977	7488977	-	lmTSS	gene-MXAN_RS29355	7.57	7488977	-	7.57	7488977
tss_15426	7489029	7489031	-	pmTSS	gene-MXAN_RS29355	49.76	7.48903e+20	-	28.32	7489031
tss_15427	7489159	7489160	+	pmTSS	gene-MXAN_RS29360	12.59	74891597489160	-	8.17	7489160
tss_15428	7489243	7489243	-	pmTSS	gene-MXAN_RS29355	1.87	7489243	-	1.87	7489243
tss_15429	7489258	7489258	-	pmTSS	gene-MXAN_RS29355	2.72	7489258	-	2.72	7489258
tss_15430	7490349	7490349	+	seTSS	gene-MXAN_RS29360	1.7	7490349	-	1.7	7490349
tss_15431	7491328	7491330	+	pmTSS	gene-MXAN_RS29365	82.51	7.49133e+20	-	40.66	7491329
tss_15432	7494109	7494109	-	seTSS	gene-MXAN_RS29370	1.79	7494109	-	1.79	7494109
tss_15433	7494317	7494326	-	pmTSS	gene-MXAN_RS29370	470.72	7.49432e+69	-	232.04	7494320
tss_15434	7494523	7494524	+	pmTSS	gene-MXAN_RS37130	4.6	74945237494524	-	2.64	7494524
tss_15435	7494956	7494957	+	pmTSS	gene-MXAN_RS29375	271.76	74949567494957	-	263	7494956
tss_15436	7495108	7495108	-	tecTSS	-	1.53	7495108	-	1.53	7495108
tss_15437	7495652	7495652	+	seTSS	gene-MXAN_RS29375	3.32	7495652	-	3.32	7495652
tss_15438	7497260	7497260	+	seTSS	gene-MXAN_RS29380	3.15	7497260	-	3.15	7497260
tss_15439	7497735	7497735	-	seTSS	gene-MXAN_RS29385	1.79	7497735	-	1.79	7497735
tss_15440	7497846	7497848	+	tecTSS	-	16.58	74978467497848	-	13.69	7497846
tss_15441	7497944	7497944	+	tecTSS	-	9.02	7497944	-	9.02	7497944
tss_15442	7497972	7497972	-	seTSS	gene-MXAN_RS29385	2.81	7497972	-	2.81	7497972
tss_15443	7498031	7498031	-	pmTSS	gene-MXAN_RS29385	18.29	7498031	-	18.29	7498031
tss_15444	7498077	7498077	-	pmTSS	gene-MXAN_RS29385	1.53	7498077	-	1.53	7498077
tss_15445	7499014	7499014	+	tecTSS	-	2.55	7499014	-	2.55	7499014
tss_15446	7499079	7499079	-	seTSS	gene-MXAN_RS29390	16.33	7499079	-	16.33	7499079
tss_15447	7499323	7499323	-	pmTSS	gene-MXAN_RS29390	11.65	7499323	-	11.65	7499323
tss_15447	7499323	7499323	-	seTSS	gene-MXAN_RS29395	11.65	7499323	-	11.65	7499323
tss_15448	7500339	7500339	-	seTSS	gene-MXAN_RS29395	2.21	7500339	-	2.21	7500339
tss_15449	7500519	7500519	-	seTSS	gene-MXAN_RS29395	2.47	7500519	-	2.47	7500519
tss_15450	7500524	7500530	-	seTSS	gene-MXAN_RS29395	24.92	7.50052e+41	-	9.02	7500524
tss_15451	7500537	7500539	-	seTSS	gene-MXAN_RS29395	20.16	7.50054e+20	-	16.16	7500537
tss_15452	7500570	7500570	+	pmTSS	gene-MXAN_RS29400	2.47	7500570	-	2.47	7500570
tss_15453	7500599	7500599	+	pmTSS	gene-MXAN_RS29400	2.04	7500599	-	2.04	7500599
tss_15454	7500628	7500628	+	pmTSS	gene-MXAN_RS29400	2.55	7500628	-	2.55	7500628
tss_15455	7500640	7500640	+	pmTSS	gene-MXAN_RS29400	1.87	7500640	-	1.87	7500640
tss_15456	7501730	7501730	-	tecTSS	-	3.06	7501730	-	3.06	7501730
tss_15457	7501748	7501750	+	seTSS	gene-MXAN_RS29400	5.02	75017487501750	-	2.81	7501748
tss_15457	7501748	7501750	+	seTSS	gene-MXAN_RS29405	5.02	75017487501750	-	2.81	7501748
tss_15458	7501755	7501758	+	seTSS	gene-MXAN_RS29400	13.18	75017557501758	-	11.31	7501758
tss_15458	7501755	7501758	+	seTSS	gene-MXAN_RS29405	13.18	75017557501758	-	11.31	7501758
tss_15459	7501814	7501814	-	tecTSS	-	1.7	7501814	-	1.7	7501814
tss_15460	7502773	7502773	-	tecTSS	-	3.91	7502773	-	3.91	7502773
tss_15461	7502968	7502968	-	tecTSS	-	1.87	7502968	-	1.87	7502968
tss_15462	7506228	7506230	+	pmTSS	gene-MXAN_RS29430	12.17	7.50623e+20	-	7.4	7506228
tss_15463	7506315	7506315	+	pmTSS	gene-MXAN_RS29430	5.53	7506315	-	5.53	7506315
tss_15464	7506733	7506733	+	seTSS	gene-MXAN_RS29430	1.7	7506733	-	1.7	7506733
tss_15465	7507069	7507069	-	tecTSS	-	5.19	7507069	-	5.19	7507069
tss_15466	7507101	7507103	-	tecTSS	-	20.67	7.5071e+20	-	13.61	7507102
tss_15467	7507581	7507583	-	tecTSS	-	24.16	75075817507583	-	14.97	7507583
tss_15468	7507926	7507926	-	tecTSS	-	2.47	7507926	-	2.47	7507926
tss_15469	7508742	7508742	-	tecTSS	-	6.04	7508742	-	6.04	7508742
tss_15470	7509036	7509036	-	tecTSS	-	2.47	7509036	-	2.47	7509036
tss_15471	7509129	7509129	-	tecTSS	-	1.87	7509129	-	1.87	7509129
tss_15472	7509164	7509164	-	tecTSS	-	4.59	7509164	-	4.59	7509164
tss_15473	7509232	7509232	-	tecTSS	-	1.87	7509232	-	1.87	7509232
tss_15474	7509529	7509529	-	tecTSS	-	2.55	7509529	-	2.55	7509529
tss_15475	7509727	7509729	-	tecTSS	-	51.71	75097277509729	-	49.84	7509729
tss_15476	7510350	7510350	-	tecTSS	-	2.04	7510350	-	2.04	7510350
tss_15477	7511769	7511769	-	tecTSS	-	4.51	7511769	-	4.51	7511769
tss_15478	7511829	7511829	-	tecTSS	-	6.04	7511829	-	6.04	7511829
tss_15479	7512071	7512071	-	tecTSS	-	2.72	7512071	-	2.72	7512071
tss_15480	7513487	7513487	+	seTSS	gene-MXAN_RS29445	110.15	7513487	-	110.15	7513487
tss_15481	7514632	7514632	-	seTSS	gene-MXAN_RS29450	1.53	7514632	-	1.53	7514632
tss_15481	7514632	7514632	-	seTSS	gene-MXAN_RS29455	1.53	7514632	-	1.53	7514632
tss_15482	7516156	7516156	-	pmTSS	gene-MXAN_RS29455	1.7	7516156	-	1.7	7516156
tss_15483	7516352	7516352	+	seTSS	gene-MXAN_RS29460	2.81	7516352	-	2.81	7516352
tss_15484	7516974	7516974	-	tecTSS	-	3.4	7516974	-	3.4	7516974
tss_15485	7522194	7522194	+	seTSS	gene-MXAN_RS29480	3.32	7522194	-	3.32	7522194
tss_15486	7522199	7522199	-	tecTSS	-	6.8	7522199	-	6.8	7522199
tss_15487	7522206	7522206	+	seTSS	gene-MXAN_RS29480	1.53	7522206	-	1.53	7522206
tss_15488	7522260	7522260	-	tecTSS	-	2.38	7522260	-	2.38	7522260
tss_15489	7522275	7522279	+	seTSS	gene-MXAN_RS29480	19.13	7.52228e+20	-	11.31	7522277
tss_15490	7522325	7522325	-	tecTSS	-	5.61	7522325	-	5.61	7522325
tss_15491	7522607	7522607	-	tecTSS	-	2.89	7522607	-	2.89	7522607
tss_15492	7522650	7522650	-	tecTSS	-	4.34	7522650	-	4.34	7522650
tss_15493	7522654	7522657	+	pmTSS	gene-MXAN_RS29485	130.66	7.52265e+20	-	127.08	7522654
tss_15494	7522674	7522674	+	pmTSS	gene-MXAN_RS29485	6.46	7522674	-	6.46	7522674
tss_15495	7522703	7522711	+	pmTSS	gene-MXAN_RS29485	338.95	7.5227e+34	-	262.4	7522706
tss_15496	7522716	7522716	+	pmTSS	gene-MXAN_RS29485	3.06	7522716	-	3.06	7522716
tss_15497	7522847	7522847	-	tecTSS	-	1.62	7522847	-	1.62	7522847
tss_15498	7523535	7523535	-	tecTSS	-	8.51	7523535	-	8.51	7523535
tss_15499	7526023	7526023	+	seTSS	gene-MXAN_RS29490	8.34	7526023	-	8.34	7526023
tss_15500	7526050	7526050	+	seTSS	gene-MXAN_RS29490	16.84	7526050	-	16.84	7526050
tss_15501	7527089	7527089	-	tecTSS	-	2.72	7527089	-	2.72	7527089
tss_15502	7527223	7527223	-	tecTSS	-	4.25	7527223	-	4.25	7527223
tss_15503	7527612	7527612	-	tecTSS	-	5.36	7527612	-	5.36	7527612
tss_15504	7527728	7527728	-	tecTSS	-	7.66	7527728	-	7.66	7527728
tss_15505	7527745	7527745	+	seTSS	gene-MXAN_RS29495	1.87	7527745	-	1.87	7527745
tss_15506	7527837	7527838	-	tecTSS	-	16.84	75278377527838	-	10.12	7527837
tss_15507	7527849	7527849	-	tecTSS	-	2.89	7527849	-	2.89	7527849
tss_15508	7528009	7528009	-	tecTSS	-	5.87	7528009	-	5.87	7528009
tss_15509	7529570	7529570	-	tecTSS	-	2.81	7529570	-	2.81	7529570
tss_15510	7529824	7529824	-	tecTSS	-	1.7	7529824	-	1.7	7529824
tss_15511	7530031	7530031	-	tecTSS	-	19.48	7530031	-	19.48	7530031
tss_15512	7530052	7530055	+	seTSS	gene-MXAN_RS29510	65.23	7.53005e+27	-	47.97	7530053
tss_15513	7530073	7530075	-	tecTSS	-	9.78	75300737530075	-	6.72	7530075
tss_15514	7530126	7530126	-	tecTSS	-	2.81	7530126	-	2.81	7530126
tss_15515	7530345	7530345	+	pmTSS	gene-MXAN_RS29515	2.21	7530345	-	2.21	7530345
tss_15515	7530345	7530345	+	seTSS	gene-MXAN_RS29510	2.21	7530345	-	2.21	7530345
tss_15516	7530605	7530605	+	seTSS	gene-MXAN_RS29510	3.91	7530605	-	3.91	7530605
tss_15516	7530605	7530605	+	seTSS	gene-MXAN_RS29515	3.91	7530605	-	3.91	7530605
tss_15517	7530612	7530612	+	seTSS	gene-MXAN_RS29510	2.38	7530612	-	2.38	7530612
tss_15517	7530612	7530612	+	seTSS	gene-MXAN_RS29515	2.38	7530612	-	2.38	7530612
tss_15518	7530624	7530624	+	seTSS	gene-MXAN_RS29510	3.57	7530624	-	3.57	7530624
tss_15518	7530624	7530624	+	seTSS	gene-MXAN_RS29515	3.57	7530624	-	3.57	7530624
tss_15519	7530628	7530630	+	seTSS	gene-MXAN_RS29515	4.85	75306287530630	-	3.32	7530630
tss_15520	7530726	7530726	+	seTSS	gene-MXAN_RS29515	1.79	7530726	-	1.79	7530726
tss_15521	7530826	7530826	+	pmTSS	gene-MXAN_RS29520	2.3	7530826	-	2.3	7530826
tss_15521	7530826	7530826	+	seTSS	gene-MXAN_RS29515	2.3	7530826	-	2.3	7530826
tss_15522	7530885	7530885	+	pmTSS	gene-MXAN_RS29520	2.04	7530885	-	2.04	7530885
tss_15522	7530885	7530885	+	seTSS	gene-MXAN_RS29515	2.04	7530885	-	2.04	7530885
tss_15523	7531080	7531080	-	tecTSS	-	1.87	7531080	-	1.87	7531080
tss_15524	7531081	7531081	+	pmTSS	gene-MXAN_RS29520	1.79	7531081	-	1.79	7531081
tss_15524	7531081	7531081	+	seTSS	gene-MXAN_RS29515	1.79	7531081	-	1.79	7531081
tss_15525	7531404	7531404	-	tecTSS	-	1.7	7531404	-	1.7	7531404
tss_15526	7531663	7531663	-	tecTSS	-	2.13	7531663	-	2.13	7531663
tss_15527	7531664	7531664	+	seTSS	gene-MXAN_RS29520	2.72	7531664	-	2.72	7531664
tss_15528	7531671	7531672	+	seTSS	gene-MXAN_RS29520	6.72	75316717531672	-	5.19	7531671
tss_15529	7531739	7531741	+	pmTSS	gene-MXAN_RS29525	10.29	75317397531741	-	7.57	7531739
tss_15529	7531739	7531741	+	seTSS	gene-MXAN_RS29520	10.29	75317397531741	-	7.57	7531739
tss_15530	7531752	7531752	+	pmTSS	gene-MXAN_RS29525	3.83	7531752	-	3.83	7531752
tss_15530	7531752	7531752	+	seTSS	gene-MXAN_RS29520	3.83	7531752	-	3.83	7531752
tss_15531	7531759	7531759	+	pmTSS	gene-MXAN_RS29525	2.64	7531759	-	2.64	7531759
tss_15531	7531759	7531759	+	seTSS	gene-MXAN_RS29520	2.64	7531759	-	2.64	7531759
tss_15532	7531863	7531863	+	pmTSS	gene-MXAN_RS29525	3.32	7531863	-	3.32	7531863
tss_15532	7531863	7531863	+	seTSS	gene-MXAN_RS29520	3.32	7531863	-	3.32	7531863
tss_15533	7531877	7531877	-	tecTSS	-	2.81	7531877	-	2.81	7531877
tss_15534	7531884	7531884	+	pmTSS	gene-MXAN_RS29525	4.76	7531884	-	4.76	7531884
tss_15534	7531884	7531884	+	seTSS	gene-MXAN_RS29520	4.76	7531884	-	4.76	7531884
tss_15535	7531893	7531893	+	pmTSS	gene-MXAN_RS29525	2.81	7531893	-	2.81	7531893
tss_15535	7531893	7531893	+	seTSS	gene-MXAN_RS29520	2.81	7531893	-	2.81	7531893
tss_15536	7531912	7531912	-	tecTSS	-	1.62	7531912	-	1.62	7531912
tss_15537	7531930	7531930	-	tecTSS	-	2.13	7531930	-	2.13	7531930
tss_15538	7531946	7531946	+	pmTSS	gene-MXAN_RS29525	3.32	7531946	-	3.32	7531946
tss_15538	7531946	7531946	+	seTSS	gene-MXAN_RS29520	3.32	7531946	-	3.32	7531946
tss_15539	7531950	7531950	+	pmTSS	gene-MXAN_RS29525	8.59	7531950	-	8.59	7531950
tss_15539	7531950	7531950	+	seTSS	gene-MXAN_RS29520	8.59	7531950	-	8.59	7531950
tss_15540	7531994	7531994	-	tecTSS	-	9.95	7531994	-	9.95	7531994
tss_15541	7532011	7532011	+	seTSS	gene-MXAN_RS29525	2.72	7532011	-	2.72	7532011
tss_15542	7532976	7532976	+	pmTSS	gene-MXAN_RS29530	2.55	7532976	-	2.55	7532976
tss_15542	7532976	7532976	+	seTSS	gene-MXAN_RS29525	2.55	7532976	-	2.55	7532976
tss_15543	7533016	7533016	-	tecTSS	-	1.79	7533016	-	1.79	7533016
tss_15544	7533104	7533104	-	tecTSS	-	7.23	7533104	-	7.23	7533104
tss_15545	7533134	7533134	-	tecTSS	-	4.34	7533134	-	4.34	7533134
tss_15546	7533172	7533172	-	tecTSS	-	7.14	7533172	-	7.14	7533172
tss_15547	7533406	7533406	-	tecTSS	-	8.08	7533406	-	8.08	7533406
tss_15548	7533641	7533641	+	seTSS	gene-MXAN_RS29530	2.04	7533641	-	2.04	7533641
tss_15549	7534009	7534009	-	tecTSS	-	1.87	7534009	-	1.87	7534009
tss_15550	7534238	7534238	-	tecTSS	-	10.04	7534238	-	10.04	7534238
tss_15551	7534291	7534292	-	tecTSS	-	18.29	75342917534292	-	11.74	7534291
tss_15552	7534352	7534352	-	tecTSS	-	1.7	7534352	-	1.7	7534352
tss_15553	7534493	7534493	-	tecTSS	-	4.08	7534493	-	4.08	7534493
tss_15554	7534497	7534497	+	pmTSS	gene-MXAN_RS29535	4.93	7534497	-	4.93	7534497
tss_15554	7534497	7534497	+	seTSS	gene-MXAN_RS29530	4.93	7534497	-	4.93	7534497
tss_15555	7534648	7534648	-	tecTSS	-	2.64	7534648	-	2.64	7534648
tss_15556	7535011	7535011	+	seTSS	gene-MXAN_RS29535	1.62	7535011	-	1.62	7535011
tss_15557	7535043	7535043	-	tecTSS	-	2.64	7535043	-	2.64	7535043
tss_15558	7535047	7535047	-	tecTSS	-	9.44	7535047	-	9.44	7535047
tss_15559	7535244	7535244	-	tecTSS	-	1.96	7535244	-	1.96	7535244
tss_15560	7535320	7535321	-	tecTSS	-	5.02	75353207535321	-	3.49	7535320
tss_15561	7535344	7535344	+	pmTSS	gene-MXAN_RS29540	1.53	7535344	-	1.53	7535344
tss_15561	7535344	7535344	+	seTSS	gene-MXAN_RS29535	1.53	7535344	-	1.53	7535344
tss_15562	7535348	7535349	-	tecTSS	-	34.96	75353487535349	-	27.05	7535349
tss_15563	7535394	7535394	+	seTSS	gene-MXAN_RS29540	2.55	7535394	-	2.55	7535394
tss_15564	7536264	7536264	-	seTSS	gene-MXAN_RS29545	4.17	7536264	-	4.17	7536264
tss_15565	7537523	7537523	-	tecTSS	-	5.78	7537523	-	5.78	7537523
tss_15566	7537748	7537748	-	tecTSS	-	1.87	7537748	-	1.87	7537748
tss_15567	7537852	7537853	+	seTSS	gene-MXAN_RS29555	41.68	75378527537853	-	38.36	7537853
tss_15568	7537864	7537864	-	tecTSS	-	5.44	7537864	-	5.44	7537864
tss_15569	7538831	7538831	+	tecTSS	-	14.03	7538831	-	14.03	7538831
tss_15570	7539655	7539655	+	seTSS	gene-MXAN_RS29560	2.89	7539655	-	2.89	7539655
tss_15571	7541087	7541087	-	tecTSS	-	1.79	7541087	-	1.79	7541087
tss_15572	7542182	7542183	-	pmTSS	gene-MXAN_RS29575	19.99	75421827542183	-	18.2	7542183
tss_15573	7542187	7542187	-	pmTSS	gene-MXAN_RS29575	1.7	7542187	-	1.7	7542187
tss_15574	7542192	7542194	-	pmTSS	gene-MXAN_RS29575	5.7	7.54219e+20	-	2.04	7542194
tss_15575	7542398	7542398	-	tecTSS	-	13.35	7542398	-	13.35	7542398
tss_15576	7542536	7542536	+	tecTSS	-	8.68	7542536	-	8.68	7542536
tss_15577	7542691	7542691	+	tecTSS	-	2.04	7542691	-	2.04	7542691
tss_15578	7542998	7542998	-	seTSS	gene-MXAN_RS29585	72.55	7542998	-	72.55	7542998
tss_15578	7542998	7542998	-	plmTSS	gene-MXAN_RS29580	72.55	7542998	-	72.55	7542998
tss_15579	7543188	7543188	-	pmTSS	gene-MXAN_RS29580	2.98	7543188	-	2.98	7543188
tss_15579	7543188	7543188	-	seTSS	gene-MXAN_RS29585	2.98	7543188	-	2.98	7543188
tss_15580	7543300	7543300	-	pmTSS	gene-MXAN_RS29580	4.34	7543300	-	4.34	7543300
tss_15580	7543300	7543300	-	seTSS	gene-MXAN_RS29585	4.34	7543300	-	4.34	7543300
tss_15581	7543460	7543461	-	seTSS	gene-MXAN_RS29585	27.56	75434607543461	-	26.03	7543460
tss_15582	7543560	7543560	+	plmTSS	gene-MXAN_RS29590	3.15	7543560	-	3.15	7543560
tss_15583	7546445	7546445	+	pmTSS	gene-MXAN_RS29605	1.79	7546445	-	1.79	7546445
tss_15584	7546542	7546545	-	lmTSS	gene-MXAN_RS29600	9.61	7.54654e+20	-	4.08	7546542
tss_15585	7546567	7546567	-	pmTSS	gene-MXAN_RS29600	2.81	7546567	-	2.81	7546567
tss_15586	7546629	7546629	+	seTSS	gene-MXAN_RS29605	14.97	7546629	-	14.97	7546629
tss_15587	7547056	7547056	+	seTSS	gene-MXAN_RS29605	15.48	7547056	-	15.48	7547056
tss_15587	7547056	7547056	+	seTSS	gene-MXAN_RS29610	15.48	7547056	-	15.48	7547056
tss_15588	7548118	7548118	-	seTSS	gene-MXAN_RS29615	13.61	7548118	-	13.61	7548118
tss_15589	7548446	7548446	-	seTSS	gene-MXAN_RS29615	2.47	7548446	-	2.47	7548446
tss_15590	7548799	7548799	+	tecTSS	-	2.3	7548799	-	2.3	7548799
tss_15591	7548899	7548899	+	tecTSS	-	4.08	7548899	-	4.08	7548899
tss_15592	7548959	7548961	+	tecTSS	-	39.38	7.54896e+20	-	23.82	7548960
tss_15593	7549339	7549339	-	seTSS	gene-MXAN_RS29615	1.53	7549339	-	1.53	7549339
tss_15594	7549602	7549602	-	seTSS	gene-MXAN_RS29615	13.35	7549602	-	13.35	7549602
tss_15595	7549733	7549733	+	tecTSS	-	4.59	7549733	-	4.59	7549733
tss_15596	7549848	7549848	-	seTSS	gene-MXAN_RS29615	4.59	7549848	-	4.59	7549848
tss_15597	7550091	7550091	+	tecTSS	-	1.79	7550091	-	1.79	7550091
tss_15598	7550193	7550194	-	seTSS	gene-MXAN_RS29615	34.96	75501937550194	-	32.58	7550193
tss_15599	7550203	7550203	-	seTSS	gene-MXAN_RS29615	1.79	7550203	-	1.79	7550203
tss_15600	7550228	7550228	+	pmTSS	gene-MXAN_RS29620	4.68	7550228	-	4.68	7550228
tss_15601	7550236	7550237	-	pmTSS	gene-MXAN_RS29615	34.79	75502367550237	-	33	7550236
tss_15602	7550314	7550315	-	pmTSS	gene-MXAN_RS29615	6.55	75503147550315	-	4.68	7550315
tss_15603	7550320	7550326	-	pmTSS	gene-MXAN_RS29615	64.99	7.55032e+27	-	39.64	7550320
tss_15604	7550331	7550333	+	pmTSS	gene-MXAN_RS29620	56.31	75503317550333	-	54.44	7550331
tss_15605	7550370	7550370	-	pmTSS	gene-MXAN_RS29615	1.79	7550370	-	1.79	7550370
tss_15606	7550371	7550371	+	pmTSS	gene-MXAN_RS29620	6.46	7550371	-	6.46	7550371
tss_15607	7550431	7550433	-	pmTSS	gene-MXAN_RS29615	3.32	75504317550433	-	1.79	7550433
tss_15608	7550490	7550490	+	pmTSS	gene-MXAN_RS29620	1.79	7550490	-	1.79	7550490
tss_15609	7550538	7550538	+	seTSS	gene-MXAN_RS29620	2.3	7550538	-	2.3	7550538
tss_15610	7555701	7555701	-	lmTSS	gene-MXAN_RS29650	19.48	7555701	-	19.48	7555701
tss_15611	7555899	7555899	-	pmTSS	gene-MXAN_RS29650	1.53	7555899	-	1.53	7555899
tss_15611	7555899	7555899	-	seTSS	gene-MXAN_RS29655	1.53	7555899	-	1.53	7555899
tss_15612	7557536	7557536	-	pmTSS	gene-MXAN_RS29655	3.06	7557536	-	3.06	7557536
tss_15613	7559877	7559877	-	seTSS	gene-MXAN_RS29660	2.3	7559877	-	2.3	7559877
tss_15614	7561902	7561902	-	tecTSS	-	4.25	7561902	-	4.25	7561902
tss_15615	7561993	7561995	-	tecTSS	-	170.62	75619937561995	-	158.46	7561993
tss_15616	7563236	7563236	-	tecTSS	-	1.53	7563236	-	1.53	7563236
tss_15617	7563327	7563327	-	tecTSS	-	3.91	7563327	-	3.91	7563327
tss_15618	7563347	7563347	+	pmTSS	gene-MXAN_RS29675	2.3	7563347	-	2.3	7563347
tss_15618	7563347	7563347	+	seTSS	gene-MXAN_RS29670	2.3	7563347	-	2.3	7563347
tss_15619	7563353	7563353	-	tecTSS	-	4.76	7563353	-	4.76	7563353
tss_15620	7563372	7563372	+	pmTSS	gene-MXAN_RS29675	8.25	7563372	-	8.25	7563372
tss_15620	7563372	7563372	+	seTSS	gene-MXAN_RS29670	8.25	7563372	-	8.25	7563372
tss_15621	7563876	7563876	+	seTSS	gene-MXAN_RS29675	2.13	7563876	-	2.13	7563876
tss_15622	7565047	7565048	-	tecTSS	-	33.68	75650477565048	-	27.3	7565048
tss_15623	7565253	7565253	+	pmTSS	gene-MXAN_RS29680	2.3	7565253	-	2.3	7565253
tss_15624	7565275	7565275	+	pmTSS	gene-MXAN_RS29680	1.79	7565275	-	1.79	7565275
tss_15625	7565319	7565319	+	pmTSS	gene-MXAN_RS29680	7.57	7565319	-	7.57	7565319
tss_15626	7565401	7565401	-	tecTSS	-	1.79	7565401	-	1.79	7565401
tss_15627	7566247	7566247	+	tecTSS	-	6.04	7566247	-	6.04	7566247
tss_15628	7566714	7566716	-	pmTSS	gene-MXAN_RS29685	16.17	75667147566716	-	8.68	7566714
tss_15629	7567837	7567840	+	lmTSS	gene-MXAN_RS29695	339.04	7.56784e+20	-	326.53	7567840
tss_15630	7567841	7567841	-	pmTSS	gene-MXAN_RS29690	2.04	7567841	-	2.04	7567841
tss_15631	7567877	7567877	-	pmTSS	gene-MXAN_RS29690	3.06	7567877	-	3.06	7567877
tss_15632	7568121	7568121	-	tecTSS	-	1.87	7568121	-	1.87	7568121
tss_15633	7568166	7568167	-	tecTSS	-	27.64	75681667568167	-	21.69	7568166
tss_15634	7568927	7568927	-	tecTSS	-	2.64	7568927	-	2.64	7568927
tss_15635	7568994	7568994	+	seTSS	gene-MXAN_RS29705	1.96	7568994	-	1.96	7568994
tss_15636	7569298	7569298	+	seTSS	gene-MXAN_RS29705	4.34	7569298	-	4.34	7569298
tss_15637	7570217	7570217	-	tecTSS	-	19.48	7570217	-	19.48	7570217
tss_15638	7570226	7570226	-	tecTSS	-	5.27	7570226	-	5.27	7570226
tss_15639	7570239	7570239	-	tecTSS	-	1.96	7570239	-	1.96	7570239
tss_15640	7570244	7570244	+	tecTSS	-	3.06	7570244	-	3.06	7570244
tss_15641	7570273	7570276	-	tecTSS	-	30.28	75702737570276	-	27.6	7570273
tss_15642	7570401	7570401	-	tecTSS	-	1.62	7570401	-	1.62	7570401
tss_15643	7572633	7572633	-	seTSS	gene-MXAN_RS29710	4	7572633	-	4	7572633
tss_15644	7572679	7572681	+	pmTSS	gene-MXAN_RS29715	8.33	75726797572681	-	5.27	7572681
tss_15645	7572835	7572835	+	lmTSS	gene-MXAN_RS29715	15.03	7572835	-	15.03	7572835
tss_15646	7573639	7573639	+	seTSS	gene-MXAN_RS29715	1.79	7573639	-	1.79	7573639
tss_15647	7573981	7573981	-	tecTSS	-	1.7	7573981	-	1.7	7573981
tss_15648	7574184	7574186	-	tecTSS	-	64.73	75741847574186	-	34.39	7574184
tss_15649	7575731	7575731	+	tecTSS	-	3.66	7575731	-	3.66	7575731
tss_15650	7575754	7575754	+	tecTSS	-	1.96	7575754	-	1.96	7575754
tss_15651	7576191	7576191	+	seTSS	gene-MXAN_RS29730	1.62	7576191	-	1.62	7576191
tss_15652	7576758	7576758	-	tecTSS	-	9.02	7576758	-	9.02	7576758
tss_15653	7577011	7577014	+	pmTSS	gene-MXAN_RS29740	72.9	7.57701e+20	-	48.91	7577014
tss_15653	7577011	7577014	+	seTSS	gene-MXAN_RS29735	72.9	7.57701e+20	-	48.91	7577014
tss_15654	7577315	7577315	+	seTSS	gene-MXAN_RS29740	3.32	7577315	-	3.32	7577315
tss_15655	7578979	7578979	+	pmTSS	gene-MXAN_RS29745	25.77	7578979	-	25.77	7578979
tss_15656	7579352	7579352	-	tecTSS	-	6.46	7579352	-	6.46	7579352
tss_15657	7581740	7581740	+	tecTSS	-	18.29	7581740	-	18.29	7581740
tss_15658	7583553	7583554	+	tecTSS	-	8.68	75835537583554	-	6.72	7583554
tss_15659	7583596	7583596	+	tecTSS	-	1.62	7583596	-	1.62	7583596
tss_15660	7583747	7583749	+	tecTSS	-	4.42	75837477583749	-	2.38	7583747
tss_15661	7584408	7584409	-	tecTSS	-	78.13	75844087584409	-	72.64	7584409
tss_15662	7584439	7584439	+	lmTSS	gene-MXAN_RS29760	108.49	7584439	-	108.49	7584439
tss_15663	7585200	7585200	-	tecTSS	-	13.86	7585200	-	13.86	7585200
tss_15664	7585217	7585219	-	tecTSS	-	84.21	75852177585219	-	79.87	7585219
tss_15665	7585247	7585247	+	tecTSS	-	7.4	7585247	-	7.4	7585247
tss_15666	7585531	7585531	+	pmTSS	gene-MXAN_RS29765	12.59	7585531	-	12.59	7585531
tss_15667	7585727	7585727	+	seTSS	gene-MXAN_RS29765	6.29	7585727	-	6.29	7585727
tss_15668	7585859	7585859	-	tecTSS	-	1.87	7585859	-	1.87	7585859
tss_15669	7586335	7586335	-	tecTSS	-	1.7	7586335	-	1.7	7586335
tss_15670	7587114	7587114	+	tecTSS	-	1.7	7587114	-	1.7	7587114
tss_15671	7587958	7587958	+	pmTSS	gene-MXAN_RS29770	3.06	7587958	-	3.06	7587958
tss_15672	7587972	7587972	-	tecTSS	-	1.53	7587972	-	1.53	7587972
tss_15673	7588636	7588636	-	tecTSS	-	2.04	7588636	-	2.04	7588636
tss_15674	7589481	7589481	-	tecTSS	-	2.11	7589481	-	2.11	7589481
tss_15675	7590486	7590489	-	seTSS	gene-MXAN_RS36360	24.23	7.59049e+27	-	10.97	7590486
tss_15676	7592429	7592429	-	tecTSS	-	1.7	7592429	-	1.7	7592429
tss_15677	7592691	7592696	+	pmTSS	gene-MXAN_RS29790	57.75	7.59269e+27	-	32.32	7592692
tss_15678	7593981	7593981	-	tecTSS	-	2.21	7593981	-	2.21	7593981
tss_15679	7594136	7594138	-	tecTSS	-	4.85	75941367594138	-	2.89	7594138
tss_15680	7594161	7594161	+	seTSS	gene-MXAN_RS29790	10.29	7594161	-	10.29	7594161
tss_15681	7595837	7595837	-	seTSS	gene-MXAN_RS29795	3.15	7595837	-	3.15	7595837
tss_15682	7596882	7596885	+	tecTSS	-	3.49	75968827596885	-	1.96	7596885
tss_15683	7604137	7604137	-	seTSS	gene-MXAN_RS29805	3.83	7604137	-	3.83	7604137
tss_15684	7608014	7608014	-	seTSS	gene-MXAN_RS29815	2.13	7608014	-	2.13	7608014
tss_15685	7608038	7608038	+	tecTSS	-	2.64	7608038	-	2.64	7608038
tss_15686	7609325	7609325	+	tecTSS	-	2.3	7609325	-	2.3	7609325
tss_15687	7609426	7609427	-	pmTSS	gene-MXAN_RS29815	6.04	76094267609427	-	3.74	7609427
tss_15688	7609482	7609482	-	pmTSS	gene-MXAN_RS29815	9.78	7609482	-	9.78	7609482
tss_15689	7609858	7609858	-	tecTSS	-	3.91	7609858	-	3.91	7609858
tss_15690	7610770	7610770	-	seTSS	gene-MXAN_RS29820	3.23	7610770	-	3.23	7610770
tss_15691	7610957	7610957	-	pmTSS	gene-MXAN_RS29820	1.87	7610957	-	1.87	7610957
tss_15692	7611065	7611065	+	pmTSS	gene-MXAN_RS29825	2.81	7611065	-	2.81	7611065
tss_15693	7611118	7611119	-	pmTSS	gene-MXAN_RS29820	9.19	76111187611119	-	6.38	7611119
tss_15694	7611137	7611137	+	pmTSS	gene-MXAN_RS29825	4.51	7611137	-	4.51	7611137
tss_15695	7611164	7611164	-	pmTSS	gene-MXAN_RS29820	2.98	7611164	-	2.98	7611164
tss_15696	7611183	7611183	+	pmTSS	gene-MXAN_RS29825	8.08	7611183	-	8.08	7611183
tss_15697	7611192	7611193	+	pmTSS	gene-MXAN_RS29825	7.48	76111927611193	-	5.44	7611193
tss_15698	7611225	7611225	+	seTSS	gene-MXAN_RS29825	2.89	7611225	-	2.89	7611225
tss_15699	7611227	7611236	-	tecTSS	-	19.31	7.61123e+34	-	8.42	7611230
tss_15700	7611260	7611260	-	tecTSS	-	1.79	7611260	-	1.79	7611260
tss_15701	7612151	7612151	+	pmTSS	gene-MXAN_RS29830	17.44	7612151	-	17.44	7612151
tss_15701	7612151	7612151	+	seTSS	gene-MXAN_RS29825	17.44	7612151	-	17.44	7612151
tss_15702	7612322	7612322	+	pmTSS	gene-MXAN_RS29830	41.85	7612322	-	41.85	7612322
tss_15703	7612815	7612815	-	tecTSS	-	9.44	7612815	-	9.44	7612815
tss_15704	7613719	7613719	+	tecTSS	-	1.53	7613719	-	1.53	7613719
tss_15705	7613905	7613905	-	plmTSS	gene-MXAN_RS29835	3.83	7613905	-	3.83	7613905
tss_15706	7614176	7614176	-	pmTSS	gene-MXAN_RS29835	4.17	7614176	-	4.17	7614176
tss_15706	7614176	7614176	-	seTSS	gene-MXAN_RS29840	4.17	7614176	-	4.17	7614176
tss_15707	7614362	7614365	-	lmTSS	gene-MXAN_RS29840	12.93	76143627614365	-	11.14	7614365
tss_15708	7614372	7614372	+	tecTSS	-	1.62	7614372	-	1.62	7614372
tss_15709	7614384	7614386	-	pmTSS	gene-MXAN_RS29840	12.25	76143847614386	-	10.46	7614384
tss_15710	7615003	7615003	-	seTSS	gene-MXAN_RS29845	2.47	7615003	-	2.47	7615003
tss_15711	7617201	7617201	-	pmTSS	gene-MXAN_RS29850	2.47	7617201	-	2.47	7617201
tss_15712	7617611	7617611	-	tecTSS	-	1.62	7617611	-	1.62	7617611
tss_15713	7617863	7617863	+	seTSS	gene-MXAN_RS29860	5.27	7617863	-	5.27	7617863
tss_15714	7618596	7618596	-	tecTSS	-	1.79	7618596	-	1.79	7618596
tss_15715	7618659	7618659	+	pmTSS	gene-MXAN_RS29870	3.06	7618659	-	3.06	7618659
tss_15715	7618659	7618659	+	seTSS	gene-MXAN_RS29865	3.06	7618659	-	3.06	7618659
tss_15716	7618688	7618688	+	pmTSS	gene-MXAN_RS29870	2.38	7618688	-	2.38	7618688
tss_15717	7619812	7619812	-	tecTSS	-	2.13	7619812	-	2.13	7619812
tss_15718	7619950	7619950	+	lmTSS	gene-MXAN_RS29875	7.91	7619950	-	7.91	7619950
tss_15719	7620037	7620037	-	tecTSS	-	2.21	7620037	-	2.21	7620037
tss_15720	7620458	7620458	-	tecTSS	-	14.12	7620458	-	14.12	7620458
tss_15721	7621908	7621908	+	seTSS	gene-MXAN_RS29885	2.04	7621908	-	2.04	7621908
tss_15722	7622611	7622611	-	pmTSS	gene-MXAN_RS29890	16.16	7622611	-	16.16	7622611
tss_15723	7622944	7622944	-	tecTSS	-	3.83	7622944	-	3.83	7622944
tss_15724	7623258	7623258	-	tecTSS	-	3.06	7623258	-	3.06	7623258
tss_15725	7623272	7623274	-	tecTSS	-	106.07	76232727623274	-	96.88	7623272
tss_15726	7625390	7625390	+	pmTSS	gene-MXAN_RS29905	2.04	7625390	-	2.04	7625390
tss_15727	7625411	7625411	-	pmTSS	gene-MXAN_RS29900	2.55	7625411	-	2.55	7625411
tss_15728	7625879	7625879	+	seTSS	gene-MXAN_RS29905	1.7	7625879	-	1.7	7625879
tss_15729	7627186	7627187	-	seTSS	gene-MXAN_RS29910	19.48	76271867627187	-	14.63	7627187
tss_15730	7627522	7627522	+	tecTSS	-	3.15	7627522	-	3.15	7627522
tss_15731	7628075	7628075	+	tecTSS	-	4.68	7628075	-	4.68	7628075
tss_15732	7628131	7628131	+	tecTSS	-	3.57	7628131	-	3.57	7628131
tss_15733	7630717	7630717	-	tecTSS	-	1.7	7630717	-	1.7	7630717
tss_15734	7631144	7631144	-	tecTSS	-	7.91	7631144	-	7.91	7631144
tss_15735	7631406	7631406	+	tecTSS	-	2.47	7631406	-	2.47	7631406
tss_15736	7631450	7631450	-	seTSS	gene-MXAN_RS29925	3.91	7631450	-	3.91	7631450
tss_15737	7631774	7631774	-	seTSS	gene-MXAN_RS29925	1.62	7631774	-	1.62	7631774
tss_15738	7631801	7631801	-	seTSS	gene-MXAN_RS29925	2.13	7631801	-	2.13	7631801
tss_15739	7632147	7632147	+	pmTSS	gene-MXAN_RS29930	10.04	7632147	-	10.04	7632147
tss_15740	7632509	7632509	-	tecTSS	-	1.62	7632509	-	1.62	7632509
tss_15741	7634135	7634135	+	pmTSS	gene-MXAN_RS29945	2.13	7634135	-	2.13	7634135
tss_15742	7635747	7635747	-	tecTSS	-	3.15	7635747	-	3.15	7635747
tss_15743	7635787	7635787	-	tecTSS	-	3.06	7635787	-	3.06	7635787
tss_15744	7635802	7635802	-	tecTSS	-	2.21	7635802	-	2.21	7635802
tss_15745	7635848	7635848	-	tecTSS	-	3.49	7635848	-	3.49	7635848
tss_15746	7636865	7636865	-	tecTSS	-	2.81	7636865	-	2.81	7636865
tss_15747	7638416	7638416	-	tecTSS	-	36.66	7638416	-	36.66	7638416
tss_15748	7638766	7638766	-	tecTSS	-	1.62	7638766	-	1.62	7638766
tss_15749	7639763	7639763	+	seTSS	gene-MXAN_RS29955	1.53	7639763	-	1.53	7639763
tss_15750	7639863	7639863	+	seTSS	gene-MXAN_RS29955	3.06	7639863	-	3.06	7639863
tss_15751	7640195	7640195	+	pmTSS	gene-MXAN_RS29960	2.72	7640195	-	2.72	7640195
tss_15752	7640334	7640334	-	tecTSS	-	14.8	7640334	-	14.8	7640334
tss_15753	7640474	7640474	-	tecTSS	-	2.3	7640474	-	2.3	7640474
tss_15754	7641359	7641360	-	tecTSS	-	7.65	76413597641360	-	5.61	7641359
tss_15755	7641618	7641618	-	tecTSS	-	10.29	7641618	-	10.29	7641618
tss_15756	7642139	7642139	+	pmTSS	gene-MXAN_RS29965	2.81	7642139	-	2.81	7642139
tss_15757	7642167	7642167	+	pmTSS	gene-MXAN_RS29965	63.62	7642167	-	63.62	7642167
tss_15758	7642518	7642518	-	tecTSS	-	13.44	7642518	-	13.44	7642518
tss_15759	7642600	7642600	+	pmTSS	gene-MXAN_RS29970	6.55	7642600	-	6.55	7642600
tss_15760	7643831	7643831	-	tecTSS	-	3.06	7643831	-	3.06	7643831
tss_15761	7644592	7644592	-	seTSS	gene-MXAN_RS29975	7.57	7644592	-	7.57	7644592
tss_15762	7644774	7644776	-	lmTSS	gene-MXAN_RS29975	299.91	76447747644776	-	295.74	7644776
tss_15763	7644839	7644839	+	pmTSS	gene-MXAN_RS29980	2.13	7644839	-	2.13	7644839
tss_15764	7644899	7644899	+	pmTSS	gene-MXAN_RS29980	107.6	7644899	-	107.6	7644899
tss_15765	7644980	7644980	-	pmTSS	gene-MXAN_RS29975	6.04	7644980	-	6.04	7644980
tss_15766	7644989	7644989	-	pmTSS	gene-MXAN_RS29975	3.15	7644989	-	3.15	7644989
tss_15767	7645505	7645505	-	tecTSS	-	1.79	7645505	-	1.79	7645505
tss_15768	7645611	7645611	+	seTSS	gene-MXAN_RS29980	1.62	7645611	-	1.62	7645611
tss_15769	7646834	7646834	-	tecTSS	-	5.87	7646834	-	5.87	7646834
tss_15770	7646852	7646852	+	pmTSS	gene-MXAN_RS29985	7.23	7646852	-	7.23	7646852
tss_15770	7646852	7646852	+	seTSS	gene-MXAN_RS29980	7.23	7646852	-	7.23	7646852
tss_15771	7646922	7646922	+	seTSS	gene-MXAN_RS29980	3.32	7646922	-	3.32	7646922
tss_15771	7646922	7646922	+	seTSS	gene-MXAN_RS29985	3.32	7646922	-	3.32	7646922
tss_15772	7646941	7646941	+	seTSS	gene-MXAN_RS29980	22.03	7646941	-	22.03	7646941
tss_15772	7646941	7646941	+	seTSS	gene-MXAN_RS29985	22.03	7646941	-	22.03	7646941
tss_15773	7647786	7647786	-	tecTSS	-	1.96	7647786	-	1.96	7647786
tss_15774	7647797	7647797	-	tecTSS	-	1.96	7647797	-	1.96	7647797
tss_15775	7647802	7647802	-	tecTSS	-	2.04	7647802	-	2.04	7647802
tss_15776	7648480	7648480	+	seTSS	gene-MXAN_RS29990	1.79	7648480	-	1.79	7648480
tss_15777	7648978	7648978	+	pmTSS	gene-MXAN_RS29995	1.7	7648978	-	1.7	7648978
tss_15778	7649005	7649005	+	plmTSS	gene-MXAN_RS29995	48.06	7649005	-	48.06	7649005
tss_15779	7650350	7650350	+	pmTSS	gene-MXAN_RS30000	3.4	7650350	-	3.4	7650350
tss_15779	7650350	7650350	+	seTSS	gene-MXAN_RS29995	3.4	7650350	-	3.4	7650350
tss_15780	7651348	7651348	-	tecTSS	-	4.34	7651348	-	4.34	7651348
tss_15781	7651547	7651548	-	tecTSS	-	4.42	76515477651548	-	2.72	7651548
tss_15782	7651646	7651646	-	tecTSS	-	1.87	7651646	-	1.87	7651646
tss_15783	7654561	7654563	-	pmTSS	gene-MXAN_RS30010	37.51	7.65456e+20	-	31.05	7654562
tss_15784	7655473	7655473	+	tecTSS	-	4.34	7655473	-	4.34	7655473
tss_15785	7655481	7655481	+	tecTSS	-	2.89	7655481	-	2.89	7655481
tss_15786	7655495	7655497	+	tecTSS	-	19.31	7.6555e+20	-	11.65	7655496
tss_15787	7655680	7655682	-	seTSS	gene-MXAN_RS30015	5.44	76556807655682	-	3.23	7655680
tss_15788	7655926	7655926	-	seTSS	gene-MXAN_RS30015	4.34	7655926	-	4.34	7655926
tss_15789	7656029	7656029	-	seTSS	gene-MXAN_RS30015	1.87	7656029	-	1.87	7656029
tss_15790	7656081	7656081	+	tecTSS	-	2.21	7656081	-	2.21	7656081
tss_15791	7656138	7656138	+	tecTSS	-	1.53	7656138	-	1.53	7656138
tss_15792	7656310	7656310	-	seTSS	gene-MXAN_RS30015	3.91	7656310	-	3.91	7656310
tss_15793	7656550	7656550	+	tecTSS	-	36.15	7656550	-	36.15	7656550
tss_15794	7658297	7658297	+	tecTSS	-	2.21	7658297	-	2.21	7658297
tss_15795	7658716	7658716	-	seTSS	gene-MXAN_RS30025	2.72	7658716	-	2.72	7658716
tss_15796	7659012	7659013	-	plmTSS	gene-MXAN_RS30025	98.58	76590127659013	-	92.2	7659013
tss_15797	7659151	7659154	+	lmTSS	gene-MXAN_RS30030	11.57	76591517659154	-	9.61	7659154
tss_15798	7659212	7659212	-	pmTSS	gene-MXAN_RS30025	3.4	7659212	-	3.4	7659212
tss_15799	7659549	7659549	-	tecTSS	-	1.53	7659549	-	1.53	7659549
tss_15800	7661523	7661523	-	tecTSS	-	1.79	7661523	-	1.79	7661523
tss_15801	7661573	7661573	+	seTSS	gene-MXAN_RS30035	96.03	7661573	-	96.03	7661573
tss_15801	7661573	7661573	+	seTSS	gene-MXAN_RS30040	96.03	7661573	-	96.03	7661573
tss_15802	7661653	7661653	-	tecTSS	-	3.57	7661653	-	3.57	7661653
tss_15803	7662249	7662249	-	tecTSS	-	1.62	7662249	-	1.62	7662249
tss_15804	7662822	7662822	-	seTSS	gene-MXAN_RS30045	4.85	7662822	-	4.85	7662822
tss_15805	7663152	7663152	-	seTSS	gene-MXAN_RS30045	2.13	7663152	-	2.13	7663152
tss_15806	7663654	7663654	-	pmTSS	gene-MXAN_RS30045	9.7	7663654	-	9.7	7663654
tss_15807	7663742	7663742	-	pmTSS	gene-MXAN_RS30045	13.52	7663742	-	13.52	7663742
tss_15808	7663828	7663829	+	seTSS	gene-MXAN_RS30050	32.67	76638287663829	-	30.37	7663829
tss_15809	7664472	7664472	+	seTSS	gene-MXAN_RS30050	2.21	7664472	-	2.21	7664472
tss_15810	7665548	7665548	+	seTSS	gene-MXAN_RS30055	1.87	7665548	-	1.87	7665548
tss_15811	7665875	7665875	+	seTSS	gene-MXAN_RS30055	2.47	7665875	-	2.47	7665875
tss_15812	7666798	7666798	+	seTSS	gene-MXAN_RS30060	1.7	7666798	-	1.7	7666798
tss_15813	7671751	7671751	+	tecTSS	-	1.62	7671751	-	1.62	7671751
tss_15814	7672696	7672696	+	tecTSS	-	2.3	7672696	-	2.3	7672696
tss_15815	7674348	7674348	+	seTSS	gene-MXAN_RS30090	2.47	7674348	-	2.47	7674348
tss_15816	7675699	7675699	-	seTSS	gene-MXAN_RS30095	25.69	7675699	-	25.69	7675699
tss_15817	7676014	7676014	-	pmTSS	gene-MXAN_RS30095	2.3	7676014	-	2.3	7676014
tss_15817	7676014	7676014	-	seTSS	gene-MXAN_RS30100	2.3	7676014	-	2.3	7676014
tss_15818	7676505	7676505	+	pmTSS	gene-MXAN_RS30105	3.57	7676505	-	3.57	7676505
tss_15819	7676602	7676602	+	seTSS	gene-MXAN_RS30105	1.7	7676602	-	1.7	7676602
tss_15820	7679664	7679664	+	pmTSS	gene-MXAN_RS30120	3.06	7679664	-	3.06	7679664
tss_15821	7679814	7679814	+	pmTSS	gene-MXAN_RS30125	2.64	7679814	-	2.64	7679814
tss_15821	7679814	7679814	+	seTSS	gene-MXAN_RS30120	2.64	7679814	-	2.64	7679814
tss_15822	7680120	7680120	+	plmTSS	gene-MXAN_RS30125	15.74	7680120	-	15.74	7680120
tss_15823	7681124	7681124	+	seTSS	gene-MXAN_RS30125	4.68	7681124	-	4.68	7681124
tss_15824	7682359	7682359	-	seTSS	gene-MXAN_RS30130	12.93	7682359	-	12.93	7682359
tss_15825	7683697	7683697	-	pmTSS	gene-MXAN_RS30135	2.21	7683697	-	2.21	7683697
tss_15825	7683697	7683697	-	seTSS	gene-MXAN_RS30140	2.21	7683697	-	2.21	7683697
tss_15826	7683863	7683865	-	pmTSS	gene-MXAN_RS30135	10.98	76838637683865	-	9.36	7683865
tss_15826	7683863	7683865	-	seTSS	gene-MXAN_RS30140	10.98	76838637683865	-	9.36	7683865
tss_15827	7684651	7684651	-	seTSS	gene-MXAN_RS30145	2.21	7684651	-	2.21	7684651
tss_15828	7684937	7684937	-	pmTSS	gene-MXAN_RS30145	32.15	7684937	-	32.15	7684937
tss_15829	7684983	7684983	-	pmTSS	gene-MXAN_RS30145	5.19	7684983	-	5.19	7684983
tss_15830	7684993	7684993	+	pmTSS	gene-MXAN_RS30150	53.59	7684993	-	53.59	7684993
tss_15831	7685020	7685020	+	pmTSS	gene-MXAN_RS30150	3.06	7685020	-	3.06	7685020
tss_15832	7685161	7685161	-	pmTSS	gene-MXAN_RS30145	2.72	7685161	-	2.72	7685161
tss_15833	7685173	7685173	-	pmTSS	gene-MXAN_RS30145	3.83	7685173	-	3.83	7685173
tss_15834	7685194	7685194	+	pmTSS	gene-MXAN_RS30155	9.87	7685194	-	9.87	7685194
tss_15834	7685194	7685194	+	seTSS	gene-MXAN_RS30150	9.87	7685194	-	9.87	7685194
tss_15835	7685248	7685248	-	tecTSS	-	4.25	7685248	-	4.25	7685248
tss_15836	7685318	7685318	-	tecTSS	-	2.3	7685318	-	2.3	7685318
tss_15837	7685376	7685377	-	tecTSS	-	16.33	76853767685377	-	13.86	7685376
tss_15838	7685384	7685386	+	plmTSS	gene-MXAN_RS30155	261.3	76853847685386	-	257.3	7685386
tss_15839	7685407	7685407	-	tecTSS	-	4.85	7685407	-	4.85	7685407
tss_15840	7685619	7685619	-	tecTSS	-	3.74	7685619	-	3.74	7685619
tss_15841	7687850	7687850	+	seTSS	gene-MXAN_RS30155	1.53	7687850	-	1.53	7687850
tss_15842	7687868	7687868	-	tecTSS	-	1.7	7687868	-	1.7	7687868
tss_15843	7688953	7688953	+	seTSS	gene-MXAN_RS30155	8.76	7688953	-	8.76	7688953
tss_15844	7689358	7689358	-	tecTSS	-	45.42	7689358	-	45.42	7689358
tss_15845	7689373	7689376	-	tecTSS	-	79.95	76893737689376	-	65.07	7689376
tss_15846	7689380	7689381	-	tecTSS	-	91.77	76893807689381	-	85.82	7689381
tss_15847	7690304	7690304	-	pmTSS	gene-MXAN_RS30160	1.87	7690304	-	1.87	7690304
tss_15848	7690323	7690323	+	pmTSS	gene-MXAN_RS30165	3.74	7690323	-	3.74	7690323
tss_15849	7690325	7690325	-	pmTSS	gene-MXAN_RS30160	5.27	7690325	-	5.27	7690325
tss_15850	7690589	7690589	+	lmTSS	gene-MXAN_RS30165	22.2	7690589	-	22.2	7690589
tss_15851	7692561	7692563	+	seTSS	gene-MXAN_RS30175	217.32	76925617692563	-	198.1	7692563
tss_15852	7692903	7692903	+	seTSS	gene-MXAN_RS30175	1.79	7692903	-	1.79	7692903
tss_15853	7692921	7692921	+	seTSS	gene-MXAN_RS30175	2.04	7692921	-	2.04	7692921
tss_15854	7693606	7693606	+	pmTSS	gene-MXAN_RS30180	1.53	7693606	-	1.53	7693606
tss_15854	7693606	7693606	+	seTSS	gene-MXAN_RS30175	1.53	7693606	-	1.53	7693606
tss_15855	7693643	7693645	+	seTSS	gene-MXAN_RS30180	4	76936437693645	-	2.13	7693643
tss_15856	7694121	7694121	+	pmTSS	gene-MXAN_RS30185	150.64	7694121	-	150.64	7694121
tss_15856	7694121	7694121	+	seTSS	gene-MXAN_RS30180	150.64	7694121	-	150.64	7694121
tss_15857	7694136	7694138	+	pmTSS	gene-MXAN_RS30185	5.96	7.69414e+20	-	2.21	7694136
tss_15858	7694180	7694181	+	seTSS	gene-MXAN_RS30185	4.34	76941807694181	-	2.81	7694180
tss_15859	7694692	7694694	+	tecTSS	-	9.44	76946927694694	-	7.4	7694692
tss_15860	7694869	7694869	-	seTSS	gene-MXAN_RS30190	8.93	7694869	-	8.93	7694869
tss_15861	7694887	7694887	+	tecTSS	-	11.06	7694887	-	11.06	7694887
tss_15862	7694915	7694918	-	pmTSS	gene-MXAN_RS30190	27.38	7.69492e+20	-	15.99	7694915
tss_15863	7695797	7695797	+	tecTSS	-	9.44	7695797	-	9.44	7695797
tss_15864	7696576	7696577	+	tecTSS	-	11.17	76965767696577	-	9.3	7696577
tss_15865	7696638	7696638	+	tecTSS	-	3.32	7696638	-	3.32	7696638
tss_15866	7697382	7697382	+	lmTSS	gene-MXAN_RS30205	37.51	7697382	-	37.51	7697382
tss_15867	7697606	7697606	-	tecTSS	-	4	7697606	-	4	7697606
tss_15868	7697871	7697872	-	tecTSS	-	14.28	76978717697872	-	7.31	7697871
tss_15869	7698561	7698561	-	tecTSS	-	6.89	7698561	-	6.89	7698561
tss_15870	7698790	7698792	-	tecTSS	-	7.83	76987907698792	-	5.02	7698792
tss_15871	7698972	7698972	+	pmTSS	gene-MXAN_RS30215	1.79	7698972	-	1.79	7698972
tss_15871	7698972	7698972	+	seTSS	gene-MXAN_RS30210	1.79	7698972	-	1.79	7698972
tss_15872	7699229	7699229	+	seTSS	gene-MXAN_RS30215	10.29	7699229	-	10.29	7699229
tss_15873	7699777	7699777	+	pmTSS	gene-MXAN_RS30220	1.79	7699777	-	1.79	7699777
tss_15874	7699797	7699797	-	tecTSS	-	4.76	7699797	-	4.76	7699797
tss_15875	7700013	7700013	+	lmTSS	gene-MXAN_RS30220	7.06	7700013	-	7.06	7700013
tss_15876	7701919	7701919	+	tecTSS	-	15.31	7701919	-	15.31	7701919
tss_15877	7702265	7702265	-	seTSS	gene-MXAN_RS30225	1.96	7702265	-	1.96	7702265
tss_15878	7703466	7703466	-	seTSS	gene-MXAN_RS30225	3.15	7703466	-	3.15	7703466
tss_15879	7703519	7703519	+	tecTSS	-	1.53	7703519	-	1.53	7703519
tss_15880	7704090	7704090	+	tecTSS	-	5.95	7704090	-	5.95	7704090
tss_15881	7705296	7705296	-	seTSS	gene-MXAN_RS30230	6.38	7705296	-	6.38	7705296
tss_15882	7705560	7705560	-	seTSS	gene-MXAN_RS30230	7.83	7705560	-	7.83	7705560
tss_15883	7706157	7706157	+	seTSS	gene-MXAN_RS30240	12.33	7706157	-	12.33	7706157
tss_15884	7706650	7706650	+	pmTSS	gene-MXAN_RS30245	6.04	7706650	-	6.04	7706650
tss_15884	7706650	7706650	+	seTSS	gene-MXAN_RS30240	6.04	7706650	-	6.04	7706650
tss_15885	7707747	7707747	-	tecTSS	-	4	7707747	-	4	7707747
tss_15886	7707763	7707763	-	tecTSS	-	1.7	7707763	-	1.7	7707763
tss_15887	7707917	7707917	+	seTSS	gene-MXAN_RS30250	3.4	7707917	-	3.4	7707917
tss_15888	7708697	7708698	-	tecTSS	-	4.68	77086977708698	-	3.06	7708697
tss_15889	7709813	7709813	-	tecTSS	-	5.19	7709813	-	5.19	7709813
tss_15890	7709860	7709861	-	tecTSS	-	9.78	77098607709861	-	8.25	7709860
tss_15891	7709911	7709911	-	tecTSS	-	5.27	7709911	-	5.27	7709911
tss_15892	7709914	7709914	+	seTSS	gene-MXAN_RS30250	2.47	7709914	-	2.47	7709914
tss_15893	7709917	7709917	-	tecTSS	-	9.27	7709917	-	9.27	7709917
tss_15894	7710503	7710503	-	seTSS	gene-MXAN_RS30255	1.62	7710503	-	1.62	7710503
tss_15895	7710611	7710611	-	seTSS	gene-MXAN_RS30255	3.23	7710611	-	3.23	7710611
tss_15896	7710800	7710800	+	tecTSS	-	1.87	7710800	-	1.87	7710800
tss_15897	7711008	7711008	-	pmTSS	gene-MXAN_RS30255	4.42	7711008	-	4.42	7711008
tss_15897	7711008	7711008	-	pmTSS	gene-MXAN_RS30260	4.42	7711008	-	4.42	7711008
tss_15898	7711032	7711032	-	pmTSS	gene-MXAN_RS30260	6.04	7711032	-	6.04	7711032
tss_15899	7711054	7711054	+	pmTSS	gene-MXAN_RS30265	1.62	7711054	-	1.62	7711054
tss_15900	7711178	7711185	+	pmTSS	gene-MXAN_RS30265	71.7	7.71118e+34	-	42.44	7711179
tss_15901	7712969	7712969	-	tecTSS	-	5.02	7712969	-	5.02	7712969
tss_15902	7715445	7715447	-	tecTSS	-	14.63	77154457715447	-	10.29	7715447
tss_15903	7716747	7716747	-	tecTSS	-	66.6	7716747	-	66.6	7716747
tss_15904	7716766	7716767	+	pmTSS	gene-MXAN_RS30275	11.83	77167667716767	-	9.7	7716766
tss_15904	7716766	7716767	+	seTSS	gene-MXAN_RS30270	11.83	77167667716767	-	9.7	7716766
tss_15905	7716771	7716771	+	pmTSS	gene-MXAN_RS30275	4.59	7716771	-	4.59	7716771
tss_15905	7716771	7716771	+	seTSS	gene-MXAN_RS30270	4.59	7716771	-	4.59	7716771
tss_15906	7716964	7716966	+	pmTSS	gene-MXAN_RS30275	166.03	7.71696e+20	-	142.81	7716966
tss_15907	7716972	7716972	+	pmTSS	gene-MXAN_RS30275	2.89	7716972	-	2.89	7716972
tss_15908	7717065	7717067	+	seTSS	gene-MXAN_RS30275	3.49	77170657717067	-	1.96	7717067
tss_15909	7717252	7717254	-	tecTSS	-	4.43	77172527717254	-	2.64	7717254
tss_15910	7718117	7718117	-	tecTSS	-	2.81	7718117	-	2.81	7718117
tss_15911	7718154	7718154	-	tecTSS	-	2.21	7718154	-	2.21	7718154
tss_15912	7718839	7718842	-	tecTSS	-	47.21	7.71884e+20	-	33.34	7718839
tss_15913	7718999	7718999	+	pmTSS	gene-MXAN_RS30280	2.47	7718999	-	2.47	7718999
tss_15913	7718999	7718999	+	seTSS	gene-MXAN_RS30275	2.47	7718999	-	2.47	7718999
tss_15914	7719097	7719097	-	tecTSS	-	3.06	7719097	-	3.06	7719097
tss_15915	7719273	7719273	-	tecTSS	-	2.98	7719273	-	2.98	7719273
tss_15916	7719282	7719282	-	tecTSS	-	13.78	7719282	-	13.78	7719282
tss_15917	7719441	7719441	-	tecTSS	-	3.32	7719441	-	3.32	7719441
tss_15918	7719533	7719533	+	seTSS	gene-MXAN_RS30280	2.38	7719533	-	2.38	7719533
tss_15919	7719638	7719638	+	seTSS	gene-MXAN_RS30280	2.72	7719638	-	2.72	7719638
tss_15920	7720467	7720467	-	tecTSS	-	1.53	7720467	-	1.53	7720467
tss_15921	7720602	7720602	+	pmTSS	gene-MXAN_RS30285	1.96	7720602	-	1.96	7720602
tss_15921	7720602	7720602	+	seTSS	gene-MXAN_RS30280	1.96	7720602	-	1.96	7720602
tss_15922	7721484	7721484	-	tecTSS	-	13.52	7721484	-	13.52	7721484
tss_15923	7721757	7721757	-	tecTSS	-	2.89	7721757	-	2.89	7721757
tss_15924	7722259	7722259	+	pmTSS	gene-MXAN_RS30290	19.05	7722259	-	19.05	7722259
tss_15925	7722561	7722562	-	tecTSS	-	28.41	77225617722562	-	26.2	7722561
tss_15926	7722569	7722570	-	tecTSS	-	14.37	77225697722570	-	12.16	7722569
tss_15927	7723249	7723249	-	lmTSS	gene-MXAN_RS30295	8.59	7723249	-	8.59	7723249
tss_15928	7723275	7723281	+	pmTSS	gene-MXAN_RS30300	77.91	7.72328e+41	-	37.6	7723277
tss_15929	7723322	7723323	+	seTSS	gene-MXAN_RS30300	24.67	77233227723323	-	22.63	7723323
tss_15930	7724397	7724398	+	tecTSS	-	3.74	77243977724398	-	2.21	7724398
tss_15931	7724751	7724753	+	tecTSS	-	10.8	77247517724753	-	6.72	7724751
tss_15932	7725033	7725033	+	tecTSS	-	8.25	7725033	-	8.25	7725033
tss_15933	7725202	7725202	-	seTSS	gene-MXAN_RS30305	1.53	7725202	-	1.53	7725202
tss_15934	7725861	7725861	-	pmTSS	gene-MXAN_RS30305	2.38	7725861	-	2.38	7725861
tss_15935	7726859	7726859	+	seTSS	gene-MXAN_RS30315	5.19	7726859	-	5.19	7726859
tss_15936	7727627	7727627	-	tecTSS	-	1.96	7727627	-	1.96	7727627
tss_15937	7727633	7727633	-	tecTSS	-	3.91	7727633	-	3.91	7727633
tss_15938	7727828	7727828	-	tecTSS	-	6.29	7727828	-	6.29	7727828
tss_15939	7727939	7727939	+	seTSS	gene-MXAN_RS30320	1.79	7727939	-	1.79	7727939
tss_15940	7728873	7728873	-	seTSS	gene-MXAN_RS30325	32.58	7728873	-	32.58	7728873
tss_15941	7728919	7728919	+	pmTSS	gene-MXAN_RS30330	1.87	7728919	-	1.87	7728919
tss_15942	7728923	7728923	+	pmTSS	gene-MXAN_RS30330	1.7	7728923	-	1.7	7728923
tss_15943	7729447	7729447	-	tecTSS	-	1.7	7729447	-	1.7	7729447
tss_15944	7729791	7729791	-	tecTSS	-	29.86	7729791	-	29.86	7729791
tss_15945	7730677	7730677	+	pmTSS	gene-MXAN_RS30340	3.74	7730677	-	3.74	7730677
tss_15945	7730677	7730677	+	seTSS	gene-MXAN_RS30335	3.74	7730677	-	3.74	7730677
tss_15946	7730846	7730848	+	lmTSS	gene-MXAN_RS30340	32.32	77308467730848	-	29.6	7730848
tss_15947	7732307	7732307	-	tecTSS	-	2.64	7732307	-	2.64	7732307
tss_15948	7734366	7734368	+	pmTSS	gene-MXAN_RS30350	61.07	77343667734368	-	49.59	7734368
tss_15948	7734366	7734368	+	seTSS	gene-MXAN_RS30345	61.07	77343667734368	-	49.59	7734368
tss_15949	7736308	7736308	-	pmTSS	gene-MXAN_RS30355	13.78	7736308	-	13.78	7736308
tss_15950	7736592	7736592	-	tecTSS	-	5.1	7736592	-	5.1	7736592
tss_15951	7736645	7736645	+	seTSS	gene-MXAN_RS30360	4.93	7736645	-	4.93	7736645
tss_15952	7736673	7736673	-	tecTSS	-	11.31	7736673	-	11.31	7736673
tss_15953	7736685	7736685	+	seTSS	gene-MXAN_RS30360	65.83	7736685	-	65.83	7736685
tss_15954	7737616	7737616	+	seTSS	gene-MXAN_RS30360	11.4	7737616	-	11.4	7737616
tss_15955	7739120	7739120	-	seTSS	gene-MXAN_RS30370	2.38	7739120	-	2.38	7739120
tss_15956	7739486	7739486	-	seTSS	gene-MXAN_RS30370	3.66	7739486	-	3.66	7739486
tss_15957	7739830	7739830	-	pmTSS	gene-MXAN_RS30370	4.34	7739830	-	4.34	7739830
tss_15958	7739845	7739845	+	tecTSS	-	2.72	7739845	-	2.72	7739845
tss_15959	7739874	7739874	-	pmTSS	gene-MXAN_RS30370	3.4	7739874	-	3.4	7739874
tss_15960	7739939	7739939	-	pmTSS	gene-MXAN_RS30370	4.17	7739939	-	4.17	7739939
tss_15961	7739950	7739950	-	pmTSS	gene-MXAN_RS30370	3.83	7739950	-	3.83	7739950
tss_15962	7740000	7740000	-	pmTSS	gene-MXAN_RS30370	2.72	7740000	-	2.72	7740000
tss_15963	7740004	7740004	-	pmTSS	gene-MXAN_RS30370	2.38	7740004	-	2.38	7740004
tss_15964	7740192	7740192	-	tecTSS	-	2.55	7740192	-	2.55	7740192
tss_15965	7740889	7740889	+	seTSS	gene-MXAN_RS30375	2.98	7740889	-	2.98	7740889
tss_15966	7741930	7741930	+	seTSS	gene-MXAN_RS30375	1.7	7741930	-	1.7	7741930
tss_15967	7742813	7742813	-	pmTSS	gene-MXAN_RS37160	20.37	7742813	-	20.37	7742813
tss_15967	7742813	7742813	-	seTSS	gene-MXAN_RS30385	20.37	7742813	-	20.37	7742813
tss_15968	7743006	7743006	-	pmTSS	gene-MXAN_RS37160	1.62	7743006	-	1.62	7743006
tss_15968	7743006	7743006	-	lmTSS	gene-MXAN_RS30385	1.62	7743006	-	1.62	7743006
tss_15969	7743472	7743472	-	seTSS	gene-MXAN_RS30390	2.38	7743472	-	2.38	7743472
tss_15970	7743691	7743691	-	seTSS	gene-MXAN_RS30390	1.96	7743691	-	1.96	7743691
tss_15971	7744452	7744452	+	tecTSS	-	2.81	7744452	-	2.81	7744452
tss_15972	7745250	7745250	-	tecTSS	-	2.89	7745250	-	2.89	7745250
tss_15973	7745275	7745275	+	seTSS	gene-MXAN_RS30395	9.36	7745275	-	9.36	7745275
tss_15974	7747139	7747139	+	tecTSS	-	8.42	7747139	-	8.42	7747139
tss_15975	7747360	7747360	-	tecTSS	-	9.36	7747360	-	9.36	7747360
tss_15976	7748256	7748256	-	tecTSS	-	2.38	7748256	-	2.38	7748256
tss_15977	7748483	7748483	-	tecTSS	-	1.87	7748483	-	1.87	7748483
tss_15978	7752059	7752059	+	lmTSS	gene-MXAN_RS30410	4.08	7752059	-	4.08	7752059
tss_15979	7752399	7752399	+	seTSS	gene-MXAN_RS30410	2.64	7752399	-	2.64	7752399
tss_15979	7752399	7752399	+	seTSS	gene-MXAN_RS30415	2.64	7752399	-	2.64	7752399
tss_15980	7752617	7752617	+	seTSS	gene-MXAN_RS30415	2.38	7752617	-	2.38	7752617
tss_15981	7753038	7753038	-	tecTSS	-	2.04	7753038	-	2.04	7753038
tss_15982	7754192	7754192	+	tecTSS	-	3.15	7754192	-	3.15	7754192
tss_15983	7754749	7754749	-	tecTSS	-	1.7	7754749	-	1.7	7754749
tss_15984	7756244	7756244	-	seTSS	gene-MXAN_RS30430	2.64	7756244	-	2.64	7756244
tss_15985	7758206	7758206	-	lmTSS	gene-MXAN_RS30435	53.76	7758206	-	53.76	7758206
tss_15986	7758230	7758232	+	tecTSS	-	5.36	77582307758232	-	3.06	7758232
tss_15987	7758387	7758388	-	pmTSS	gene-MXAN_RS30435	13.35	77583877758388	-	10.8	7758388
tss_15987	7758387	7758388	-	seTSS	gene-MXAN_RS30440	13.35	77583877758388	-	10.8	7758388
tss_15988	7758809	7758809	-	pmTSS	gene-MXAN_RS30440	1.53	7758809	-	1.53	7758809
tss_15989	7758863	7758863	-	pmTSS	gene-MXAN_RS30440	4.25	7758863	-	4.25	7758863
tss_15990	7761285	7761285	-	pmTSS	gene-MXAN_RS30450	2.13	7761285	-	2.13	7761285
tss_15991	7761294	7761296	-	pmTSS	gene-MXAN_RS30450	18.37	77612947761296	-	11.31	7761294
tss_15992	7761435	7761435	+	pmTSS	gene-MXAN_RS30455	1.79	7761435	-	1.79	7761435
tss_15993	7761508	7761508	+	seTSS	gene-MXAN_RS30455	2.38	7761508	-	2.38	7761508
tss_15994	7762651	7762651	-	tecTSS	-	2.81	7762651	-	2.81	7762651
tss_15995	7763396	7763396	-	plmTSS	gene-MXAN_RS30460	9.27	7763396	-	9.27	7763396
tss_15996	7765273	7765273	-	tecTSS	-	3.09	7765273	-	3.09	7765273
tss_15997	7766080	7766080	-	tecTSS	-	1.59	7766080	-	1.59	7766080
tss_15998	7766243	7766243	+	seTSS	gene-MXAN_RS30470	2.1	7766243	-	2.1	7766243
tss_15999	7767626	7767626	-	seTSS	gene-MXAN_RS30475	1.53	7767626	-	1.53	7767626
tss_16000	7767965	7767965	-	pmTSS	gene-MXAN_RS30475	2.81	7767965	-	2.81	7767965
tss_16001	7767975	7767979	+	tecTSS	-	29.09	7.76798e+20	-	12.16	7767979
tss_16002	7768065	7768067	+	tecTSS	-	7.32	7.76807e+20	-	3.49	7768065
tss_16003	7768471	7768474	-	seTSS	gene-MXAN_RS30480	14.29	7.76847e+20	-	8.68	7768473
tss_16004	7768736	7768736	-	pmTSS	gene-MXAN_RS30480	1.87	7768736	-	1.87	7768736
tss_16005	7768835	7768835	-	pmTSS	gene-MXAN_RS30480	5.19	7768835	-	5.19	7768835
tss_16006	7768986	7768986	-	tecTSS	-	1.53	7768986	-	1.53	7768986
tss_16007	7769625	7769625	-	tecTSS	-	2.21	7769625	-	2.21	7769625
tss_16008	7770522	7770522	-	tecTSS	-	12.76	7770522	-	12.76	7770522
tss_16009	7770914	7770914	+	tecTSS	-	7.14	7770914	-	7.14	7770914
tss_16010	7771167	7771167	-	tecTSS	-	2.04	7771167	-	2.04	7771167
tss_16011	7771212	7771212	-	tecTSS	-	1.96	7771212	-	1.96	7771212
tss_16012	7771245	7771245	-	tecTSS	-	1.62	7771245	-	1.62	7771245
tss_16013	7771251	7771253	-	tecTSS	-	14.8	7.77125e+20	-	11.14	7771252
tss_16014	7771276	7771276	+	pmTSS	gene-MXAN_RS37175	12.42	7771276	-	12.42	7771276
tss_16015	7771278	7771278	-	tecTSS	-	1.62	7771278	-	1.62	7771278
tss_16016	7771332	7771333	-	tecTSS	-	9.78	77713327771333	-	7.57	7771332
tss_16017	7771387	7771387	-	tecTSS	-	1.7	7771387	-	1.7	7771387
tss_16018	7771964	7771968	-	pmTSS	gene-MXAN_RS30495	14.55	7.77196e+20	-	7.83	7771967
tss_16019	7771982	7771984	-	pmTSS	gene-MXAN_RS30495	11.99	77719827771984	-	10.46	7771982
tss_16020	7772138	7772142	+	pmTSS	gene-MXAN_RS30500	6.98	7.77214e+20	-	3.32	7772139
tss_16021	7772147	7772147	+	pmTSS	gene-MXAN_RS30500	2.38	7772147	-	2.38	7772147
tss_16022	7772151	7772154	+	pmTSS	gene-MXAN_RS30500	12.24	77721517772154	-	6.12	7772151
tss_16023	7772156	7772156	-	pmTSS	gene-MXAN_RS30495	1.87	7772156	-	1.87	7772156
tss_16024	7772160	7772160	+	pmTSS	gene-MXAN_RS30500	3.74	7772160	-	3.74	7772160
tss_16025	7772165	7772165	+	seTSS	gene-MXAN_RS30500	2.38	7772165	-	2.38	7772165
tss_16026	7773036	7773036	-	seTSS	gene-MXAN_RS30505	8.76	7773036	-	8.76	7773036
tss_16027	7773252	7773252	-	lmTSS	gene-MXAN_RS30505	269.46	7773252	-	269.46	7773252
tss_16028	7773385	7773385	+	pmTSS	gene-MXAN_RS30510	2.72	7773385	-	2.72	7773385
tss_16029	7774323	7774323	+	seTSS	gene-MXAN_RS30510	6.46	7774323	-	6.46	7774323
tss_16030	7774857	7774857	-	tecTSS	-	5.95	7774857	-	5.95	7774857
tss_16031	7775522	7775522	+	tecTSS	-	3.15	7775522	-	3.15	7775522
tss_16032	7776354	7776370	-	lmTSS	gene-MXAN_RS30515	342.46	7.77635e+69	-	219.79	7776368
tss_16033	7776399	7776399	-	pmTSS	gene-MXAN_RS30515	1.96	7776399	-	1.96	7776399
tss_16034	7776453	7776453	+	tecTSS	-	1.87	7776453	-	1.87	7776453
tss_16035	7776638	7776639	+	tecTSS	-	5.96	77766387776639	-	4.34	7776639
tss_16036	7776643	7776644	+	tecTSS	-	12.33	77766437776644	-	6.89	7776643
tss_16037	7777365	7777368	-	seTSS	gene-MXAN_RS30520	3.83	77773657777368	-	2.04	7777365
tss_16038	7777386	7777386	+	tecTSS	-	2.04	7777386	-	2.04	7777386
tss_16039	7779045	7779045	+	tecTSS	-	2.38	7779045	-	2.38	7779045
tss_16040	7779149	7779150	-	pmTSS	gene-MXAN_RS30525	4.76	77791497779150	-	2.89	7779150
tss_16040	7779149	7779150	-	seTSS	gene-MXAN_RS30530	4.76	77791497779150	-	2.89	7779150
tss_16041	7779294	7779295	-	seTSS	gene-MXAN_RS30530	51.21	77792947779295	-	32.92	7779294
tss_16042	7779317	7779317	-	pmTSS	gene-MXAN_RS30530	1.79	7779317	-	1.79	7779317
tss_16043	7779341	7779341	-	pmTSS	gene-MXAN_RS30530	1.62	7779341	-	1.62	7779341
tss_16044	7779357	7779357	-	pmTSS	gene-MXAN_RS30530	2.55	7779357	-	2.55	7779357
tss_16045	7779370	7779370	-	pmTSS	gene-MXAN_RS30530	4.93	7779370	-	4.93	7779370
tss_16046	7779374	7779375	-	pmTSS	gene-MXAN_RS30530	2174.56	77793747779375	-	2077.77	7779374
tss_16047	7779407	7779407	-	pmTSS	gene-MXAN_RS30530	2.3	7779407	-	2.3	7779407
tss_16048	7779651	7779654	+	plmTSS	gene-MXAN_RS30535	27.04	77796517779654	-	20.07	7779654
tss_16049	7780427	7780427	+	seTSS	gene-MXAN_RS30535	2.64	7780427	-	2.64	7780427
tss_16050	7780518	7780518	+	seTSS	gene-MXAN_RS30535	1.7	7780518	-	1.7	7780518
tss_16051	7782023	7782023	-	seTSS	gene-MXAN_RS30540	1.87	7782023	-	1.87	7782023
tss_16052	7782046	7782046	-	plmTSS	gene-MXAN_RS30540	3.74	7782046	-	3.74	7782046
tss_16053	7782095	7782095	+	pmTSS	gene-MXAN_RS30545	2.55	7782095	-	2.55	7782095
tss_16054	7782135	7782138	+	lmTSS	gene-MXAN_RS30545	218.26	7.78214e+27	-	194.27	7782138
tss_16055	7782389	7782389	-	tecTSS	-	5.61	7782389	-	5.61	7782389
tss_16056	7782506	7782506	+	seTSS	gene-MXAN_RS30545	4.59	7782506	-	4.59	7782506
tss_16057	7782600	7782600	+	seTSS	gene-MXAN_RS30545	2.81	7782600	-	2.81	7782600
tss_16058	7782614	7782614	-	tecTSS	-	2.13	7782614	-	2.13	7782614
tss_16059	7783573	7783574	+	pmTSS	gene-MXAN_RS30550	7.14	77835737783574	-	5.1	7783574
tss_16059	7783573	7783574	+	seTSS	gene-MXAN_RS30545	7.14	77835737783574	-	5.1	7783574
tss_16060	7783601	7783601	+	pmTSS	gene-MXAN_RS30550	10.21	7783601	-	10.21	7783601
tss_16061	7784032	7784035	-	tecTSS	-	32.07	7.78403e+20	-	26.2	7784033
tss_16062	7784041	7784041	+	seTSS	gene-MXAN_RS30550	4.42	7784041	-	4.42	7784041
tss_16063	7784138	7784138	-	tecTSS	-	1.62	7784138	-	1.62	7784138
tss_16064	7784396	7784396	-	tecTSS	-	3.23	7784396	-	3.23	7784396
tss_16065	7784477	7784477	-	tecTSS	-	2.72	7784477	-	2.72	7784477
tss_16066	7784837	7784837	+	pmTSS	gene-MXAN_RS30555	7.66	7784837	-	7.66	7784837
tss_16067	7785808	7785809	-	tecTSS	-	3.32	77858087785809	-	1.79	7785808
tss_16068	7786382	7786382	+	seTSS	gene-MXAN_RS30555	4.08	7786382	-	4.08	7786382
tss_16069	7786878	7786878	-	tecTSS	-	11.74	7786878	-	11.74	7786878
tss_16070	7788391	7788391	+	pmTSS	gene-MXAN_RS30565	13.44	7788391	-	13.44	7788391
tss_16071	7788445	7788445	-	pmTSS	gene-MXAN_RS30560	2.13	7788445	-	2.13	7788445
tss_16072	7789465	7789465	-	lmTSS	gene-MXAN_RS30570	134.65	7789465	-	134.65	7789465
tss_16073	7790771	7790771	-	seTSS	gene-MXAN_RS30575	3.49	7790771	-	3.49	7790771
tss_16074	7790867	7790867	-	pmTSS	gene-MXAN_RS30575	166.63	7790867	-	166.63	7790867
tss_16075	7790876	7790876	-	pmTSS	gene-MXAN_RS30575	1.87	7790876	-	1.87	7790876
tss_16076	7790935	7790935	-	pmTSS	gene-MXAN_RS30575	2.3	7790935	-	2.3	7790935
tss_16077	7790983	7790983	+	plmTSS	gene-MXAN_RS30580	77.15	7790983	-	77.15	7790983
tss_16078	7791572	7791572	-	tecTSS	-	2.13	7791572	-	2.13	7791572
tss_16079	7796839	7796839	-	pmTSS	gene-MXAN_RS30595	5.95	7796839	-	5.95	7796839
tss_16080	7796977	7796977	+	lmTSS	gene-MXAN_RS30600	65.58	7796977	-	65.58	7796977
tss_16081	7796999	7796999	-	pmTSS	gene-MXAN_RS30595	3.23	7796999	-	3.23	7796999
tss_16082	7798059	7798060	+	tecTSS	-	4.76	77980597798060	-	3.06	7798059
tss_16083	7798451	7798451	-	lmTSS	gene-MXAN_RS30605	53.93	7798451	-	53.93	7798451
tss_16084	7798532	7798532	+	pmTSS	gene-MXAN_RS30615	4.34	7798532	-	4.34	7798532
tss_16084	7798532	7798532	+	lmTSS	gene-MXAN_RS30610	4.34	7798532	-	4.34	7798532
tss_16085	7798830	7798830	+	plmTSS	gene-MXAN_RS30615	13.78	7798830	-	13.78	7798830
tss_16086	7799977	7799977	+	pmTSS	gene-MXAN_RS30620	7.83	7799977	-	7.83	7799977
tss_16086	7799977	7799977	+	seTSS	gene-MXAN_RS30615	7.83	7799977	-	7.83	7799977
tss_16087	7800532	7800532	+	seTSS	gene-MXAN_RS30620	4.59	7800532	-	4.59	7800532
tss_16088	7800843	7800845	-	tecTSS	-	3.24	78008437800845	-	1.62	7800843
tss_16089	7801053	7801053	+	seTSS	gene-MXAN_RS30625	2.04	7801053	-	2.04	7801053
tss_16090	7801516	7801517	-	tecTSS	-	4.42	78015167801517	-	2.21	7801516
tss_16091	7801637	7801637	+	pmTSS	gene-MXAN_RS30630	1.7	7801637	-	1.7	7801637
tss_16091	7801637	7801637	+	seTSS	gene-MXAN_RS30625	1.7	7801637	-	1.7	7801637
tss_16092	7801818	7801819	+	seTSS	gene-MXAN_RS30630	12.17	78018187801819	-	10.04	7801818
tss_16093	7802955	7802955	-	tecTSS	-	1.79	7802955	-	1.79	7802955
tss_16094	7803634	7803634	+	seTSS	gene-MXAN_RS30635	2.55	7803634	-	2.55	7803634
tss_16095	7803646	7803646	+	seTSS	gene-MXAN_RS30635	2.98	7803646	-	2.98	7803646
tss_16096	7803778	7803778	-	tecTSS	-	149.87	7803778	-	149.87	7803778
tss_16097	7807538	7807538	+	seTSS	gene-MXAN_RS30655	113.72	7807538	-	113.72	7807538
tss_16098	7807747	7807747	+	seTSS	gene-MXAN_RS30655	1.79	7807747	-	1.79	7807747
tss_16099	7809050	7809051	-	seTSS	gene-MXAN_RS30660	12.59	78090507809051	-	9.36	7809051
tss_16100	7809763	7809766	+	pmTSS	gene-MXAN_RS30670	12.59	7.80976e+27	-	6.04	7809765
tss_16100	7809763	7809766	+	seTSS	gene-MXAN_RS30665	12.59	7.80976e+27	-	6.04	7809765
tss_16101	7809930	7809930	+	seTSS	gene-MXAN_RS30670	1.7	7809930	-	1.7	7809930
tss_16102	7810924	7810927	-	pmTSS	gene-MXAN_RS30675	89.31	78109247810927	-	84.55	7810924
tss_16102	7810924	7810927	-	seTSS	gene-MXAN_RS30680	89.31	78109247810927	-	84.55	7810924
tss_16103	7810989	7810989	-	pmTSS	gene-MXAN_RS30675	12.84	7810989	-	12.84	7810989
tss_16103	7810989	7810989	-	seTSS	gene-MXAN_RS30680	12.84	7810989	-	12.84	7810989
tss_16104	7811769	7811769	-	seTSS	gene-MXAN_RS30680	1.53	7811769	-	1.53	7811769
tss_16105	7812637	7812637	-	pmTSS	gene-MXAN_RS30680	5.78	7812637	-	5.78	7812637
tss_16105	7812637	7812637	-	seTSS	gene-MXAN_RS30685	5.78	7812637	-	5.78	7812637
tss_16106	7812655	7812655	-	pmTSS	gene-MXAN_RS30680	2.3	7812655	-	2.3	7812655
tss_16106	7812655	7812655	-	seTSS	gene-MXAN_RS30685	2.3	7812655	-	2.3	7812655
tss_16107	7813604	7813604	+	tecTSS	-	4.68	7813604	-	4.68	7813604
tss_16108	7813778	7813778	+	tecTSS	-	2.72	7813778	-	2.72	7813778
tss_16109	7814783	7814783	-	pmTSS	gene-MXAN_RS30685	5.87	7814783	-	5.87	7814783
tss_16110	7815010	7815010	-	pmTSS	gene-MXAN_RS30685	1.53	7815010	-	1.53	7815010
tss_16111	7815445	7815445	-	seTSS	gene-MXAN_RS30690	1.53	7815445	-	1.53	7815445
tss_16112	7815919	7815919	-	seTSS	gene-MXAN_RS30690	4.17	7815919	-	4.17	7815919
tss_16113	7816779	7816779	-	seTSS	gene-MXAN_RS30690	2.38	7816779	-	2.38	7816779
tss_16114	7817704	7817704	-	tecTSS	-	72.21	7817704	-	72.21	7817704
tss_16115	7817842	7817842	-	tecTSS	-	4.93	7817842	-	4.93	7817842
tss_16116	7817934	7817934	-	tecTSS	-	15.14	7817934	-	15.14	7817934
tss_16117	7818162	7818166	+	lmTSS	gene-MXAN_RS30700	46.19	7.81816e+27	-	41.25	7818166
tss_16118	7818175	7818177	+	seTSS	gene-MXAN_RS30700	10.89	78181757818177	-	8.76	7818175
tss_16119	7818288	7818289	+	seTSS	gene-MXAN_RS30700	5.7	78182887818289	-	4	7818288
tss_16120	7819031	7819034	+	seTSS	gene-MXAN_RS30700	3.83	78190317819034	-	2.21	7819031
tss_16121	7819346	7819346	+	tecTSS	-	5.78	7819346	-	5.78	7819346
tss_16122	7819405	7819405	+	tecTSS	-	7.49	7819405	-	7.49	7819405
tss_16123	7821285	7821285	+	tecTSS	-	3.57	7821285	-	3.57	7821285
tss_16124	7821632	7821632	+	pmTSS	gene-MXAN_RS30720	2.04	7821632	-	2.04	7821632
tss_16125	7821646	7821646	-	pmTSS	gene-MXAN_RS30710	5.19	7821646	-	5.19	7821646
tss_16125	7821646	7821646	-	seTSS	gene-MXAN_RS30715	5.19	7821646	-	5.19	7821646
tss_16126	7821680	7821680	+	pmTSS	gene-MXAN_RS30720	1.7	7821680	-	1.7	7821680
tss_16127	7821729	7821734	-	pmTSS	gene-MXAN_RS30715	30.37	7.82173e+34	-	12.93	7821733
tss_16128	7821750	7821750	-	pmTSS	gene-MXAN_RS30715	22.97	7821750	-	22.97	7821750
tss_16129	7821752	7821755	+	lmTSS	gene-MXAN_RS30720	340.4	7.82175e+20	-	327.3	7821755
tss_16130	7821849	7821849	-	pmTSS	gene-MXAN_RS30715	8.17	7821849	-	8.17	7821849
tss_16131	7822115	7822116	-	tecTSS	-	50.87	78221157822116	-	49.25	7822116
tss_16132	7822851	7822851	+	lmTSS	gene-MXAN_RS30725	7.74	7822851	-	7.74	7822851
tss_16133	7822914	7822914	-	tecTSS	-	1.53	7822914	-	1.53	7822914
tss_16134	7822942	7822942	+	seTSS	gene-MXAN_RS30725	2.64	7822942	-	2.64	7822942
tss_16135	7823174	7823174	+	seTSS	gene-MXAN_RS30725	1.7	7823174	-	1.7	7823174
tss_16136	7825962	7825962	-	tecTSS	-	1.87	7825962	-	1.87	7825962
tss_16137	7826624	7826624	-	seTSS	gene-MXAN_RS30745	1.62	7826624	-	1.62	7826624
tss_16138	7826677	7826677	-	seTSS	gene-MXAN_RS30745	5.36	7826677	-	5.36	7826677
tss_16139	7828268	7828270	-	pmTSS	gene-MXAN_RS30750	8.42	7.82827e+20	-	3.4	7828270
tss_16139	7828268	7828270	-	seTSS	gene-MXAN_RS30755	8.42	7.82827e+20	-	3.4	7828270
tss_16140	7828638	7828640	+	tecTSS	-	18.88	7.82864e+20	-	12.08	7828638
tss_16141	7829173	7829177	-	pmTSS	gene-MXAN_RS30755	763.9	7.82917e+20	-	684.37	7829175
tss_16142	7829900	7829900	+	pmTSS	gene-MXAN_RS30765	3.06	7829900	-	3.06	7829900
tss_16143	7830410	7830412	-	tecTSS	-	17.52	78304107830412	-	11.91	7830412
tss_16144	7830422	7830422	+	seTSS	gene-MXAN_RS30770	1.87	7830422	-	1.87	7830422
tss_16145	7830457	7830457	-	tecTSS	-	2.04	7830457	-	2.04	7830457
tss_16146	7830802	7830802	-	tecTSS	-	1.62	7830802	-	1.62	7830802
tss_16147	7830873	7830878	-	tecTSS	-	23.14	7.83087e+20	-	18.63	7830876
tss_16148	7830911	7830911	+	seTSS	gene-MXAN_RS30770	1.79	7830911	-	1.79	7830911
tss_16149	7830922	7830924	-	tecTSS	-	16.84	78309227830924	-	11.74	7830922
tss_16150	7831871	7831873	-	tecTSS	-	41.17	7.83187e+20	-	34.36	7831872
tss_16151	7832180	7832180	+	pmTSS	gene-MXAN_RS30775	11.06	7832180	-	11.06	7832180
tss_16152	7832574	7832574	-	tecTSS	-	4.93	7832574	-	4.93	7832574
tss_16153	7833960	7833960	-	tecTSS	-	1.87	7833960	-	1.87	7833960
tss_16154	7834060	7834060	+	seTSS	gene-MXAN_RS30780	1.7	7834060	-	1.7	7834060
tss_16155	7834234	7834237	-	tecTSS	-	70.69	7.83423e+20	-	66.26	7834236
tss_16156	7834746	7834750	-	tecTSS	-	29.26	7.83475e+20	-	20.41	7834746
tss_16157	7834792	7834792	-	tecTSS	-	37.68	7834792	-	37.68	7834792
tss_16158	7834866	7834866	-	tecTSS	-	2.64	7834866	-	2.64	7834866
tss_16159	7834923	7834923	-	tecTSS	-	2.98	7834923	-	2.98	7834923
tss_16160	7835580	7835581	-	tecTSS	-	43.38	78355807835581	-	35.89	7835580
tss_16161	7835593	7835593	-	tecTSS	-	1.7	7835593	-	1.7	7835593
tss_16162	7835689	7835689	-	tecTSS	-	2.47	7835689	-	2.47	7835689
tss_16163	7835694	7835694	-	tecTSS	-	27.64	7835694	-	27.64	7835694
tss_16164	7835875	7835875	+	lmTSS	gene-MXAN_RS30785	50.86	7835875	-	50.86	7835875
tss_16165	7836546	7836546	-	tecTSS	-	2.13	7836546	-	2.13	7836546
tss_16166	7836963	7836963	-	tecTSS	-	23.48	7836963	-	23.48	7836963
tss_16167	7838494	7838494	+	pmTSS	gene-MXAN_RS30795	1.7	7838494	-	1.7	7838494
tss_16168	7838547	7838547	-	lmTSS	gene-MXAN_RS30790	14.71	7838547	-	14.71	7838547
tss_16169	7840742	7840742	-	tecTSS	-	6.97	7840742	-	6.97	7840742
tss_16170	7840835	7840837	-	tecTSS	-	12.59	7.84084e+20	-	6.8	7840835
tss_16171	7840902	7840905	-	tecTSS	-	11.91	78409027840905	-	9.61	7840905
tss_16172	7840914	7840914	-	tecTSS	-	1.53	7840914	-	1.53	7840914
tss_16173	7842479	7842480	-	tecTSS	-	4.77	78424797842480	-	2.64	7842480
tss_16174	7842549	7842551	-	tecTSS	-	15.39	78425497842551	-	13.18	7842551
tss_16175	7842568	7842568	-	tecTSS	-	3.32	7842568	-	3.32	7842568
tss_16176	7842580	7842580	-	tecTSS	-	6.21	7842580	-	6.21	7842580
tss_16177	7842589	7842590	+	seTSS	gene-MXAN_RS30810	4.59	78425897842590	-	2.55	7842590
tss_16178	7842632	7842634	+	seTSS	gene-MXAN_RS30810	101.47	78426327842634	-	88.63	7842632
tss_16179	7842645	7842645	+	seTSS	gene-MXAN_RS30810	2.72	7842645	-	2.72	7842645
tss_16180	7842652	7842652	+	seTSS	gene-MXAN_RS30810	1.53	7842652	-	1.53	7842652
tss_16181	7847738	7847738	+	pmTSS	gene-MXAN_RS30840	3.06	7847738	-	3.06	7847738
tss_16181	7847738	7847738	+	seTSS	gene-MXAN_RS30835	3.06	7847738	-	3.06	7847738
tss_16182	7847892	7847892	-	tecTSS	-	2.38	7847892	-	2.38	7847892
tss_16183	7847928	7847928	-	tecTSS	-	3.57	7847928	-	3.57	7847928
tss_16184	7847992	7847992	-	tecTSS	-	6.04	7847992	-	6.04	7847992
tss_16185	7848034	7848034	-	tecTSS	-	4.76	7848034	-	4.76	7848034
tss_16186	7848107	7848107	-	tecTSS	-	2.13	7848107	-	2.13	7848107
tss_16187	7848704	7848704	+	tecTSS	-	2.47	7848704	-	2.47	7848704
tss_16188	7848920	7848920	-	seTSS	gene-MXAN_RS30845	2.38	7848920	-	2.38	7848920
tss_16189	7848981	7848981	+	pmTSS	gene-MXAN_RS30850	2.04	7848981	-	2.04	7848981
tss_16190	7849041	7849041	-	seTSS	gene-MXAN_RS30845	1.62	7849041	-	1.62	7849041
tss_16191	7849138	7849139	-	pmTSS	gene-MXAN_RS30845	17.35	78491387849139	-	13.78	7849139
tss_16192	7849404	7849404	+	seTSS	gene-MXAN_RS30850	1.79	7849404	-	1.79	7849404
tss_16193	7849918	7849918	+	seTSS	gene-MXAN_RS30850	72.64	7849918	-	72.64	7849918
tss_16193	7849918	7849918	+	lmTSS	gene-MXAN_RS30855	72.64	7849918	-	72.64	7849918
tss_16194	7851393	7851393	-	lmTSS	gene-MXAN_RS30860	1.79	7851393	-	1.79	7851393
tss_16195	7851461	7851461	+	lmTSS	gene-MXAN_RS30865	10.38	7851461	-	10.38	7851461
tss_16196	7851753	7851753	+	seTSS	gene-MXAN_RS30865	4.68	7851753	-	4.68	7851753
tss_16197	7852967	7852969	+	lmTSS	gene-MXAN_RS30870	290.38	7.85297e+20	-	278.56	7852969
tss_16198	7854068	7854069	+	pmTSS	gene-MXAN_RS30875	18.03	78540687854069	-	14.29	7854069
tss_16199	7854156	7854156	-	tecTSS	-	26.28	7854156	-	26.28	7854156
tss_16200	7854224	7854224	-	tecTSS	-	15.14	7854224	-	15.14	7854224
tss_16201	7855726	7855726	+	seTSS	gene-MXAN_RS30875	3.23	7855726	-	3.23	7855726
tss_16202	7856323	7856323	+	tecTSS	-	6.21	7856323	-	6.21	7856323
tss_16203	7856571	7856572	+	tecTSS	-	5.27	78565717856572	-	3.4	7856572
tss_16204	7856597	7856597	+	tecTSS	-	1.96	7856597	-	1.96	7856597
tss_16205	7856603	7856603	+	tecTSS	-	10.29	7856603	-	10.29	7856603
tss_16206	7857067	7857067	-	seTSS	gene-MXAN_RS30880	2.38	7857067	-	2.38	7857067
tss_16207	7857152	7857152	+	tecTSS	-	1.53	7857152	-	1.53	7857152
tss_16208	7857912	7857912	+	tecTSS	-	2.47	7857912	-	2.47	7857912
tss_16209	7858235	7858235	-	seTSS	gene-MXAN_RS30880	25.52	7858235	-	25.52	7858235
tss_16210	7858265	7858265	+	tecTSS	-	5.95	7858265	-	5.95	7858265
tss_16211	7861102	7861102	-	tecTSS	-	3.4	7861102	-	3.4	7861102
tss_16212	7861109	7861109	-	tecTSS	-	2.64	7861109	-	2.64	7861109
tss_16213	7861245	7861245	-	seTSS	gene-MXAN_RS30900	3.66	7861245	-	3.66	7861245
tss_16214	7863377	7863377	+	plmTSS	gene-MXAN_RS30905	45	7863377	-	45	7863377
tss_16215	7863995	7863999	+	seTSS	gene-MXAN_RS30910	13.36	7.864e+27	-	8.08	7863995
tss_16216	7864004	7864004	+	seTSS	gene-MXAN_RS30910	4	7864004	-	4	7864004
tss_16217	7866091	7866091	-	pmTSS	gene-MXAN_RS30915	9.19	7866091	-	9.19	7866091
tss_16217	7866091	7866091	-	seTSS	gene-MXAN_RS30920	9.19	7866091	-	9.19	7866091
tss_16218	7867816	7867816	+	tecTSS	-	4.08	7867816	-	4.08	7867816
tss_16219	7868020	7868020	-	pmTSS	gene-MXAN_RS30925	1.7	7868020	-	1.7	7868020
tss_16220	7868880	7868880	-	seTSS	gene-MXAN_RS30930	19.9	7868880	-	19.9	7868880
tss_16221	7872513	7872513	+	seTSS	gene-MXAN_RS30940	1.7	7872513	-	1.7	7872513
tss_16222	7874202	7874202	-	pmTSS	gene-MXAN_RS30945	7.31	7874202	-	7.31	7874202
tss_16222	7874202	7874202	-	plmTSS	gene-MXAN_RS30950	7.31	7874202	-	7.31	7874202
tss_16223	7874369	7874371	+	pmTSS	gene-MXAN_RS30955	139.24	7.87437e+20	-	130.65	7874369
tss_16224	7874589	7874589	+	pmTSS	gene-MXAN_RS30960	1.62	7874589	-	1.62	7874589
tss_16224	7874589	7874589	+	seTSS	gene-MXAN_RS30955	1.62	7874589	-	1.62	7874589
tss_16225	7875472	7875472	-	tecTSS	-	2.04	7875472	-	2.04	7875472
tss_16226	7881834	7881834	-	tecTSS	-	2.47	7881834	-	2.47	7881834
tss_16227	7882113	7882116	+	seTSS	gene-MXAN_RS31000	56.22	7.88211e+20	-	27.73	7882114
tss_16228	7883552	7883552	-	tecTSS	-	3.06	7883552	-	3.06	7883552
tss_16229	7884001	7884001	+	seTSS	gene-MXAN_RS31010	3.83	7884001	-	3.83	7884001
tss_16230	7886840	7886840	-	tecTSS	-	5.95	7886840	-	5.95	7886840
tss_16231	7886879	7886879	+	lmTSS	gene-MXAN_RS31025	33.09	7886879	-	33.09	7886879
tss_16232	7888284	7888284	-	tecTSS	-	2.64	7888284	-	2.64	7888284
tss_16233	7888288	7888289	+	pmTSS	gene-MXAN_RS36365	9.44	78882887888289	-	6.21	7888289
tss_16233	7888288	7888289	+	seTSS	gene-MXAN_RS31030	9.44	78882887888289	-	6.21	7888289
tss_16234	7890631	7890631	-	tecTSS	-	7.14	7890631	-	7.14	7890631
tss_16235	7890929	7890929	-	tecTSS	-	2.47	7890929	-	2.47	7890929
tss_16236	7891662	7891662	-	tecTSS	-	9.27	7891662	-	9.27	7891662
tss_16237	7891860	7891860	-	tecTSS	-	5.61	7891860	-	5.61	7891860
tss_16238	7892341	7892341	-	tecTSS	-	2.04	7892341	-	2.04	7892341
tss_16239	7892505	7892505	-	seTSS	gene-MXAN_RS31040	4.25	7892505	-	4.25	7892505
tss_16240	7896117	7896117	+	seTSS	gene-MXAN_RS31050	1.79	7896117	-	1.79	7896117
tss_16241	7896783	7896785	-	tecTSS	-	24.84	78967837896785	-	22.71	7896783
tss_16242	7901830	7901830	-	seTSS	gene-MXAN_RS31070	4.76	7901830	-	4.76	7901830
tss_16243	7902623	7902623	-	pmTSS	gene-MXAN_RS31070	10.89	7902623	-	10.89	7902623
tss_16244	7902661	7902661	-	pmTSS	gene-MXAN_RS31070	21.01	7902661	-	21.01	7902661
tss_16244	7902661	7902661	-	seTSS	gene-MXAN_RS31075	21.01	7902661	-	21.01	7902661
tss_16245	7902820	7902820	-	pmTSS	gene-MXAN_RS31070	2.55	7902820	-	2.55	7902820
tss_16245	7902820	7902820	-	seTSS	gene-MXAN_RS31075	2.55	7902820	-	2.55	7902820
tss_16246	7902993	7902993	+	tecTSS	-	2.04	7902993	-	2.04	7902993
tss_16247	7904034	7904037	-	pmTSS	gene-MXAN_RS31080	97.22	7.90403e+27	-	75.7	7904035
tss_16247	7904034	7904037	-	seTSS	gene-MXAN_RS31085	97.22	7.90403e+27	-	75.7	7904035
tss_16248	7904060	7904060	+	tecTSS	-	3.4	7904060	-	3.4	7904060
tss_16249	7904112	7904112	+	tecTSS	-	11.65	7904112	-	11.65	7904112
tss_16250	7904627	7904627	-	seTSS	gene-MXAN_RS31090	42.44	7904627	-	42.44	7904627
tss_16250	7904627	7904627	-	plmTSS	gene-MXAN_RS31085	42.44	7904627	-	42.44	7904627
tss_16251	7914224	7914224	+	pmTSS	gene-MXAN_RS31095	2.38	7914224	-	2.38	7914224
tss_16252	7914346	7914346	+	plmTSS	gene-MXAN_RS31095	20.67	7914346	-	20.67	7914346
tss_16253	7914418	7914418	-	pmTSS	gene-MXAN_RS31090	2.47	7914418	-	2.47	7914418
tss_16254	7916376	7916376	+	seTSS	gene-MXAN_RS31095	2.3	7916376	-	2.3	7916376
tss_16255	7916812	7916812	-	tecTSS	-	9.53	7916812	-	9.53	7916812
tss_16256	7917061	7917062	-	seTSS	gene-MXAN_RS31100	16.58	79170617917062	-	13.01	7917061
tss_16257	7917079	7917081	+	tecTSS	-	6.97	79170797917081	-	4.42	7917081
tss_16258	7917237	7917237	-	seTSS	gene-MXAN_RS31100	82.08	7917237	-	82.08	7917237
tss_16259	7918151	7918151	-	seTSS	gene-MXAN_RS31105	3.23	7918151	-	3.23	7918151
tss_16260	7918292	7918292	+	tecTSS	-	2.3	7918292	-	2.3	7918292
tss_16261	7918301	7918301	-	pmTSS	gene-MXAN_RS31105	7.4	7918301	-	7.4	7918301
tss_16261	7918301	7918301	-	seTSS	gene-MXAN_RS31110	7.4	7918301	-	7.4	7918301
tss_16262	7918373	7918373	+	tecTSS	-	2.38	7918373	-	2.38	7918373
tss_16263	7918383	7918383	+	tecTSS	-	35.98	7918383	-	35.98	7918383
tss_16264	7918513	7918513	-	seTSS	gene-MXAN_RS31110	3.15	7918513	-	3.15	7918513
tss_16265	7920806	7920806	-	seTSS	gene-MXAN_RS31110	2.04	7920806	-	2.04	7920806
tss_16266	7922887	7922887	+	tecTSS	-	3.66	7922887	-	3.66	7922887
tss_16267	7922994	7922995	+	tecTSS	-	8.84	79229947922995	-	5.1	7922995
tss_16268	7923718	7923722	-	seTSS	gene-MXAN_RS31110	149.7	7.92372e+20	-	143.92	7923718
tss_16269	7923732	7923732	-	seTSS	gene-MXAN_RS31110	256.53	7923732	-	256.53	7923732
tss_16270	7923822	7923822	-	pmTSS	gene-MXAN_RS31110	1.7	7923822	-	1.7	7923822
tss_16271	7923921	7923921	+	lmTSS	gene-MXAN_RS31115	545.73	7923921	-	545.73	7923921
tss_16272	7925517	7925517	-	tecTSS	-	2.21	7925517	-	2.21	7925517
tss_16273	7925790	7925790	-	tecTSS	-	3.4	7925790	-	3.4	7925790
tss_16274	7926916	7926916	-	tecTSS	-	1.96	7926916	-	1.96	7926916
tss_16275	7926940	7926940	+	seTSS	gene-MXAN_RS31125	16.25	7926940	-	16.25	7926940
tss_16276	7927271	7927272	+	seTSS	gene-MXAN_RS31125	8.25	79272717927272	-	5.61	7927271
tss_16277	7927686	7927689	-	pmTSS	gene-MXAN_RS31130	13.52	79276867927689	-	6.89	7927686
tss_16278	7927700	7927702	-	pmTSS	gene-MXAN_RS31130	6.63	7.9277e+20	-	2.72	7927701
tss_16279	7927774	7927774	+	tecTSS	-	2.64	7927774	-	2.64	7927774
tss_16280	7929249	7929249	-	seTSS	gene-MXAN_RS31135	5.7	7929249	-	5.7	7929249
tss_16281	7930598	7930598	-	seTSS	gene-MXAN_RS31135	1.53	7930598	-	1.53	7930598
tss_16282	7931174	7931174	+	tecTSS	-	3.83	7931174	-	3.83	7931174
tss_16283	7932961	7932962	+	seTSS	gene-MXAN_RS31140	7.14	79329617932962	-	3.91	7932961
tss_16284	7933062	7933062	-	tecTSS	-	2.04	7933062	-	2.04	7933062
tss_16285	7933288	7933288	-	tecTSS	-	98.92	7933288	-	98.92	7933288
tss_16286	7933442	7933442	-	tecTSS	-	3.15	7933442	-	3.15	7933442
tss_16287	7933520	7933521	+	seTSS	gene-MXAN_RS31140	25.35	79335207933521	-	22.97	7933520
tss_16288	7933552	7933552	-	tecTSS	-	12.84	7933552	-	12.84	7933552
tss_16289	7934625	7934625	-	tecTSS	-	1.62	7934625	-	1.62	7934625
tss_16290	7934740	7934740	+	pmTSS	gene-MXAN_RS31150	6.55	7934740	-	6.55	7934740
tss_16291	7935543	7935543	-	tecTSS	-	2.98	7935543	-	2.98	7935543
tss_16292	7938298	7938300	-	seTSS	gene-MXAN_RS31160	17.61	79382987938300	-	11.74	7938298
tss_16293	7938405	7938405	-	seTSS	gene-MXAN_RS31160	50.95	7938405	-	50.95	7938405
tss_16294	7938412	7938412	+	pmTSS	gene-MXAN_RS31165	11.65	7938412	-	11.65	7938412
tss_16295	7938475	7938475	-	pmTSS	gene-MXAN_RS31160	3.15	7938475	-	3.15	7938475
tss_16296	7938556	7938556	+	seTSS	gene-MXAN_RS31165	2.21	7938556	-	2.21	7938556
tss_16297	7939731	7939731	-	tecTSS	-	2.55	7939731	-	2.55	7939731
tss_16298	7940100	7940101	+	lmTSS	gene-MXAN_RS31170	51.62	79401007940101	-	44.31	7940100
tss_16299	7941043	7941043	-	lmTSS	gene-MXAN_RS31175	4.85	7941043	-	4.85	7941043
tss_16300	7941347	7941348	-	pmTSS	gene-MXAN_RS31175	21.26	79413477941348	-	14.63	7941348
tss_16300	7941347	7941348	-	seTSS	gene-MXAN_RS31180	21.26	79413477941348	-	14.63	7941348
tss_16301	7941352	7941352	+	tecTSS	-	2.21	7941352	-	2.21	7941352
tss_16302	7941437	7941437	-	seTSS	gene-MXAN_RS31180	2.04	7941437	-	2.04	7941437
tss_16303	7941456	7941456	-	seTSS	gene-MXAN_RS31180	5.1	7941456	-	5.1	7941456
tss_16304	7941571	7941573	+	tecTSS	-	3.91	79415717941573	-	2.17	7941573
tss_16305	7941801	7941804	-	lmTSS	gene-MXAN_RS31180	498.01	79418017941804	-	488.23	7941804
tss_16306	7941848	7941848	-	pmTSS	gene-MXAN_RS31180	8.08	7941848	-	8.08	7941848
tss_16307	7941872	7941872	-	pmTSS	gene-MXAN_RS31180	1.96	7941872	-	1.96	7941872
tss_16308	7941896	7941898	-	pmTSS	gene-MXAN_RS31180	12.16	7.9419e+20	-	7.14	7941896
tss_16308	7941896	7941898	-	seTSS	gene-MXAN_RS31185	12.16	7.9419e+20	-	7.14	7941896
tss_16309	7942037	7942039	-	pmTSS	gene-MXAN_RS31180	10.63	79420377942039	-	7.74	7942039
tss_16309	7942037	7942039	-	seTSS	gene-MXAN_RS31185	10.63	79420377942039	-	7.74	7942039
tss_16310	7943334	7943338	-	pmTSS	gene-MXAN_RS31185	15.05	7.94333e+20	-	6.97	7943337
tss_16311	7943752	7943752	-	seTSS	gene-MXAN_RS31190	1.79	7943752	-	1.79	7943752
tss_16312	7943807	7943807	-	seTSS	gene-MXAN_RS31190	3.06	7943807	-	3.06	7943807
tss_16313	7943864	7943867	-	pmTSS	gene-MXAN_RS31190	16.84	79438647943867	-	13.95	7943864
tss_16314	7943897	7943897	-	pmTSS	gene-MXAN_RS31190	2.21	7943897	-	2.21	7943897
tss_16315	7943928	7943929	+	pmTSS	gene-MXAN_RS31195	16.07	79439287943929	-	13.35	7943929
tss_16316	7945661	7945661	-	tecTSS	-	10.8	7945661	-	10.8	7945661
tss_16317	7946127	7946127	-	tecTSS	-	1.62	7946127	-	1.62	7946127
tss_16318	7947105	7947107	+	pmTSS	gene-MXAN_RS31205	32.83	79471057947107	-	19.82	7947105
tss_16319	7948140	7948140	+	tecTSS	-	10.38	7948140	-	10.38	7948140
tss_16320	7948219	7948219	-	plmTSS	gene-MXAN_RS31215	8.25	7948219	-	8.25	7948219
tss_16321	7948970	7948970	+	tecTSS	-	1.79	7948970	-	1.79	7948970
tss_16322	7949016	7949017	-	seTSS	gene-MXAN_RS31230	23.81	79490167949017	-	18.37	7949016
tss_16323	7949287	7949287	+	tecTSS	-	3.66	7949287	-	3.66	7949287
tss_16324	7949680	7949680	-	lmTSS	gene-MXAN_RS31230	4.59	7949680	-	4.59	7949680
tss_16325	7950136	7950136	-	seTSS	gene-MXAN_RS31235	1.79	7950136	-	1.79	7950136
tss_16326	7951015	7951015	-	plmTSS	gene-MXAN_RS31235	5.7	7951015	-	5.7	7951015
tss_16327	7952946	7952946	+	tecTSS	-	31.9	7952946	-	31.9	7952946
tss_16328	7952983	7952983	-	pmTSS	gene-MXAN_RS31240	5.95	7952983	-	5.95	7952983
tss_16328	7952983	7952983	-	seTSS	gene-MXAN_RS31245	5.95	7952983	-	5.95	7952983
tss_16329	7952990	7952990	+	tecTSS	-	1.87	7952990	-	1.87	7952990
tss_16330	7953095	7953095	-	seTSS	gene-MXAN_RS31245	1.87	7953095	-	1.87	7953095
tss_16331	7953563	7953563	+	tecTSS	-	2.47	7953563	-	2.47	7953563
tss_16332	7953574	7953574	-	seTSS	gene-MXAN_RS31245	2.55	7953574	-	2.55	7953574
tss_16333	7953821	7953822	-	pmTSS	gene-MXAN_RS31245	34.62	79538217953822	-	31.39	7953822
tss_16334	7954735	7954735	+	tecTSS	-	2.38	7954735	-	2.38	7954735
tss_16335	7955412	7955412	-	seTSS	gene-MXAN_RS31250	2.38	7955412	-	2.38	7955412
tss_16336	7955650	7955655	+	pmTSS	gene-MXAN_RS31255	600.42	7.95565e+41	-	427.92	7955652
tss_16337	7956704	7956704	-	tecTSS	-	13.01	7956704	-	13.01	7956704
tss_16338	7957752	7957752	-	lmTSS	gene-MXAN_RS31260	2.81	7957752	-	2.81	7957752
tss_16339	7957811	7957811	+	plmTSS	gene-MXAN_RS31265	13.35	7957811	-	13.35	7957811
tss_16340	7960834	7960835	-	tecTSS	-	20.67	79608347960835	-	18.97	7960834
tss_16341	7961289	7961289	-	seTSS	gene-MXAN_RS31270	5.61	7961289	-	5.61	7961289
tss_16342	7963163	7963163	-	lmTSS	gene-MXAN_RS31270	2.47	7963163	-	2.47	7963163
tss_16343	7963833	7963833	-	seTSS	gene-MXAN_RS31275	5.87	7963833	-	5.87	7963833
tss_16344	7963881	7963882	-	pmTSS	gene-MXAN_RS31275	23.22	79638817963882	-	20.16	7963882
tss_16345	7964639	7964639	-	seTSS	gene-MXAN_RS31280	2.98	7964639	-	2.98	7964639
tss_16346	7965172	7965172	+	tecTSS	-	11.48	7965172	-	11.48	7965172
tss_16347	7965275	7965275	-	pmTSS	gene-MXAN_RS31280	4.93	7965275	-	4.93	7965275
tss_16347	7965275	7965275	-	seTSS	gene-MXAN_RS31285	4.93	7965275	-	4.93	7965275
tss_16348	7965323	7965324	-	pmTSS	gene-MXAN_RS31280	61.32	79653237965324	-	44.14	7965324
tss_16348	7965323	7965324	-	pmTSS	gene-MXAN_RS31285	61.32	79653237965324	-	44.14	7965324
tss_16349	7965392	7965392	+	tecTSS	-	1.7	7965392	-	1.7	7965392
tss_16350	7965467	7965469	-	pmTSS	gene-MXAN_RS31285	103.43	79654677965469	-	70.94	7965469
tss_16350	7965467	7965469	-	seTSS	gene-MXAN_RS31290	103.43	79654677965469	-	70.94	7965469
tss_16351	7965613	7965613	-	seTSS	gene-MXAN_RS31290	2.3	7965613	-	2.3	7965613
tss_16352	7965973	7965973	-	plmTSS	gene-MXAN_RS31290	387.78	7965973	-	387.78	7965973
tss_16353	7966341	7966341	-	seTSS	gene-MXAN_RS31295	2.72	7966341	-	2.72	7966341
tss_16354	7966588	7966592	-	lmTSS	gene-MXAN_RS31295	83.7	7.96659e+20	-	52.91	7966590
tss_16355	7966602	7966602	+	pmTSS	gene-MXAN_RS31300	1.7	7966602	-	1.7	7966602
tss_16356	7966695	7966695	+	plmTSS	gene-MXAN_RS31300	35.21	7966695	-	35.21	7966695
tss_16357	7966755	7966755	-	pmTSS	gene-MXAN_RS31295	9.27	7966755	-	9.27	7966755
tss_16358	7966789	7966789	-	pmTSS	gene-MXAN_RS31295	50.69	7966789	-	50.69	7966789
tss_16359	7967779	7967779	-	tecTSS	-	10.97	7967779	-	10.97	7967779
tss_16360	7968470	7968470	+	pmTSS	gene-MXAN_RS31310	1.79	7968470	-	1.79	7968470
tss_16361	7968614	7968615	-	lmTSS	gene-MXAN_RS31305	44.48	79686147968615	-	28.83	7968614
tss_16362	7968726	7968726	+	pmTSS	gene-MXAN_RS31310	6.55	7968726	-	6.55	7968726
tss_16363	7970245	7970245	+	seTSS	gene-MXAN_RS31310	1.96	7970245	-	1.96	7970245
tss_16364	7970654	7970654	-	tecTSS	-	2.38	7970654	-	2.38	7970654
tss_16365	7976530	7976530	+	tecTSS	-	1.79	7976530	-	1.79	7976530
tss_16366	7976825	7976827	-	pmTSS	gene-MXAN_RS31320	83.36	7.97683e+20	-	60.14	7976826
tss_16367	7978089	7978089	+	pmTSS	gene-MXAN_RS31330	2.04	7978089	-	2.04	7978089
tss_16368	7980153	7980153	+	tecTSS	-	1.53	7980153	-	1.53	7980153
tss_16369	7981576	7981576	-	pmTSS	gene-MXAN_RS31335	2.3	7981576	-	2.3	7981576
tss_16369	7981576	7981576	-	seTSS	gene-MXAN_RS31340	2.3	7981576	-	2.3	7981576
tss_16370	7981678	7981679	-	pmTSS	gene-MXAN_RS31335	7.4	79816787981679	-	4.59	7981679
tss_16370	7981678	7981679	-	seTSS	gene-MXAN_RS31340	7.4	79816787981679	-	4.59	7981679
tss_16371	7982306	7982306	-	seTSS	gene-MXAN_RS31345	3.83	7982306	-	3.83	7982306
tss_16372	7982328	7982328	-	seTSS	gene-MXAN_RS31345	1.87	7982328	-	1.87	7982328
tss_16373	7982354	7982354	-	seTSS	gene-MXAN_RS31345	4.76	7982354	-	4.76	7982354
tss_16374	7993517	7993517	+	pmTSS	gene-MXAN_RS31395	1.53	7993517	-	1.53	7993517
tss_16374	7993517	7993517	+	seTSS	gene-MXAN_RS31390	1.53	7993517	-	1.53	7993517
tss_16375	7994221	7994221	+	seTSS	gene-MXAN_RS31395	9.27	7994221	-	9.27	7994221
tss_16375	7994221	7994221	+	plmTSS	gene-MXAN_RS31400	9.27	7994221	-	9.27	7994221
tss_16376	7994563	7994563	-	tecTSS	-	3.32	7994563	-	3.32	7994563
tss_16377	7994758	7994758	-	tecTSS	-	22.11	7994758	-	22.11	7994758
tss_16378	7994831	7994833	-	tecTSS	-	31.9	7.99483e+20	-	21.26	7994832
tss_16379	7995294	7995294	-	tecTSS	-	4	7995294	-	4	7995294
tss_16380	7995301	7995306	-	tecTSS	-	158.03	7.9953e+34	-	134.31	7995304
tss_16381	7995326	7995329	+	pmTSS	gene-MXAN_RS31405	125.2	7.99533e+27	-	95.43	7995329
tss_16382	7995402	7995402	+	seTSS	gene-MXAN_RS31405	1.87	7995402	-	1.87	7995402
tss_16383	7995518	7995518	-	tecTSS	-	1.53	7995518	-	1.53	7995518
tss_16384	7995623	7995623	+	seTSS	gene-MXAN_RS31405	1.96	7995623	-	1.96	7995623
tss_16385	7995631	7995631	+	seTSS	gene-MXAN_RS31405	2.3	7995631	-	2.3	7995631
tss_16386	7995638	7995638	+	seTSS	gene-MXAN_RS31405	1.87	7995638	-	1.87	7995638
tss_16387	7995643	7995643	+	seTSS	gene-MXAN_RS31405	1.62	7995643	-	1.62	7995643
tss_16388	7995720	7995720	-	tecTSS	-	4.42	7995720	-	4.42	7995720
tss_16389	7995790	7995790	+	seTSS	gene-MXAN_RS31405	3.7	7995790	-	3.7	7995790
tss_16390	7995821	7995821	-	tecTSS	-	5.53	7995821	-	5.53	7995821
tss_16391	7995841	7995841	+	pmTSS	gene-MXAN_RS31410	4.13	7995841	-	4.13	7995841
tss_16391	7995841	7995841	+	seTSS	gene-MXAN_RS31405	4.13	7995841	-	4.13	7995841
tss_16392	7996067	7996067	+	pmTSS	gene-MXAN_RS31410	1.79	7996067	-	1.79	7996067
tss_16392	7996067	7996067	+	seTSS	gene-MXAN_RS31405	1.79	7996067	-	1.79	7996067
tss_16393	7996342	7996343	+	pmTSS	gene-MXAN_RS31415	47.89	79963427996343	-	38.45	7996342
tss_16393	7996342	7996343	+	seTSS	gene-MXAN_RS31410	47.89	79963427996343	-	38.45	7996342
tss_16394	7996358	7996358	+	pmTSS	gene-MXAN_RS31415	2.04	7996358	-	2.04	7996358
tss_16394	7996358	7996358	+	seTSS	gene-MXAN_RS31410	2.04	7996358	-	2.04	7996358
tss_16395	7996972	7996972	+	seTSS	gene-MXAN_RS31415	1.53	7996972	-	1.53	7996972
tss_16396	7997340	7997340	-	tecTSS	-	3.32	7997340	-	3.32	7997340
tss_16397	7997864	7997867	-	seTSS	gene-MXAN_RS31420	1199.9	7.99786e+20	-	1196.16	7997864
tss_16398	7997887	7997887	-	pmTSS	gene-MXAN_RS31420	2.64	7997887	-	2.64	7997887
tss_16399	7997936	7997941	+	pmTSS	gene-MXAN_RS31425	13.95	7.99794e+27	-	4.85	7997936
tss_16400	7997976	7997979	+	pmTSS	gene-MXAN_RS31425	8.85	7.99798e+20	-	4.34	7997979
tss_16401	7997992	7997992	+	pmTSS	gene-MXAN_RS31425	11.06	7997992	-	11.06	7997992
tss_16402	7998328	7998328	-	tecTSS	-	5.7	7998328	-	5.7	7998328
tss_16403	7999569	7999572	-	tecTSS	-	6.47	79995697999572	-	3.66	7999572
tss_16404	7999919	7999919	+	tecTSS	-	3.66	7999919	-	3.66	7999919
tss_16405	8000891	8000891	-	plmTSS	gene-MXAN_RS31435	1.96	8000891	-	1.96	8000891
tss_16406	8006227	8006227	+	pmTSS	gene-MXAN_RS31455	4.08	8006227	-	4.08	8006227
tss_16407	8007620	8007620	+	seTSS	gene-MXAN_RS31460	5.61	8007620	-	5.61	8007620
tss_16408	8009693	8009693	+	seTSS	gene-MXAN_RS31470	2.72	8009693	-	2.72	8009693
tss_16409	8009801	8009801	-	seTSS	gene-MXAN_RS31475	4.25	8009801	-	4.25	8009801
tss_16410	8009840	8009840	-	seTSS	gene-MXAN_RS31475	4.68	8009840	-	4.68	8009840
tss_16411	8009915	8009919	-	seTSS	gene-MXAN_RS31475	67.11	8.00992e+20	-	62.52	8009919
tss_16412	8011277	8011277	-	pmTSS	gene-MXAN_RS31480	10.29	8011277	-	10.29	8011277
tss_16412	8011277	8011277	-	seTSS	gene-MXAN_RS31485	10.29	8011277	-	10.29	8011277
tss_16413	8011808	8011808	-	seTSS	gene-MXAN_RS31485	3.49	8011808	-	3.49	8011808
tss_16413	8011808	8011808	-	seTSS	gene-MXAN_RS31490	3.49	8011808	-	3.49	8011808
tss_16414	8012751	8012751	+	tecTSS	-	1.7	8012751	-	1.7	8012751
tss_16415	8012864	8012864	-	seTSS	gene-MXAN_RS31490	3.49	8012864	-	3.49	8012864
tss_16416	8013173	8013174	+	tecTSS	-	22.63	80131738013174	-	15.57	8013173
tss_16417	8013178	8013180	+	tecTSS	-	9.95	80131788013180	-	8.25	8013178
tss_16418	8013186	8013186	+	tecTSS	-	4	8013186	-	4	8013186
tss_16419	8013233	8013233	-	pmTSS	gene-MXAN_RS31490	1.96	8013233	-	1.96	8013233
tss_16420	8013447	8013447	-	pmTSS	gene-MXAN_RS31490	1.53	8013447	-	1.53	8013447
tss_16420	8013447	8013447	-	seTSS	gene-MXAN_RS31495	1.53	8013447	-	1.53	8013447
tss_16421	8014816	8014816	-	seTSS	gene-MXAN_RS31495	3.4	8014816	-	3.4	8014816
tss_16422	8015409	8015409	-	pmTSS	gene-MXAN_RS31495	1.79	8015409	-	1.79	8015409
tss_16423	8015428	8015428	-	pmTSS	gene-MXAN_RS31495	14.2	8015428	-	14.2	8015428
tss_16424	8015683	8015683	-	pmTSS	gene-MXAN_RS31495	2.13	8015683	-	2.13	8015683
tss_16424	8015683	8015683	-	seTSS	gene-MXAN_RS31500	2.13	8015683	-	2.13	8015683
tss_16425	8015758	8015758	-	seTSS	gene-MXAN_RS31500	1.79	8015758	-	1.79	8015758
tss_16426	8016097	8016097	-	seTSS	gene-MXAN_RS31500	5.78	8016097	-	5.78	8016097
tss_16427	8016702	8016702	-	pmTSS	gene-MXAN_RS31500	8.76	8016702	-	8.76	8016702
tss_16428	8016832	8016832	+	seTSS	gene-MXAN_RS31505	2.89	8016832	-	2.89	8016832
tss_16429	8018017	8018017	-	tecTSS	-	2.04	8018017	-	2.04	8018017
tss_16430	8019719	8019719	-	tecTSS	-	4.59	8019719	-	4.59	8019719
tss_16431	8025618	8025618	-	tecTSS	-	2.21	8025618	-	2.21	8025618
tss_16432	8026804	8026804	+	seTSS	gene-MXAN_RS31530	3.23	8026804	-	3.23	8026804
tss_16433	8026815	8026815	+	seTSS	gene-MXAN_RS31530	4.93	8026815	-	4.93	8026815
tss_16434	8027094	8027097	-	tecTSS	-	58.1	8.02709e+27	-	22.97	8027094
tss_16435	8027802	8027802	+	seTSS	gene-MXAN_RS31530	3.32	8027802	-	3.32	8027802
tss_16436	8028093	8028093	+	seTSS	gene-MXAN_RS31530	8	8028093	-	8	8028093
tss_16437	8028986	8028986	-	seTSS	gene-MXAN_RS31535	2.38	8028986	-	2.38	8028986
tss_16438	8029740	8029740	+	tecTSS	-	1.96	8029740	-	1.96	8029740
tss_16439	8030488	8030488	+	tecTSS	-	3.49	8030488	-	3.49	8030488
tss_16440	8031076	8031077	-	tecTSS	-	20.08	80310768031077	-	18.29	8031077
tss_16441	8031084	8031084	+	pmTSS	gene-MXAN_RS31545	9.53	8031084	-	9.53	8031084
tss_16442	8031089	8031089	+	pmTSS	gene-MXAN_RS31545	53.33	8031089	-	53.33	8031089
tss_16443	8031094	8031095	+	pmTSS	gene-MXAN_RS31545	4.85	80310948031095	-	2.81	8031095
tss_16444	8031231	8031231	+	seTSS	gene-MXAN_RS31545	1.53	8031231	-	1.53	8031231
tss_16445	8031377	8031377	+	pmTSS	gene-MXAN_RS31550	8.68	8031377	-	8.68	8031377
tss_16445	8031377	8031377	+	seTSS	gene-MXAN_RS31545	8.68	8031377	-	8.68	8031377
tss_16446	8031388	8031388	+	pmTSS	gene-MXAN_RS31550	1.53	8031388	-	1.53	8031388
tss_16446	8031388	8031388	+	seTSS	gene-MXAN_RS31545	1.53	8031388	-	1.53	8031388
tss_16447	8031945	8031945	+	seTSS	gene-MXAN_RS31550	2.81	8031945	-	2.81	8031945
tss_16448	8032651	8032651	-	tecTSS	-	3.83	8032651	-	3.83	8032651
tss_16449	8032738	8032738	+	pmTSS	gene-MXAN_RS31555	13.1	8032738	-	13.1	8032738
tss_16449	8032738	8032738	+	seTSS	gene-MXAN_RS31550	13.1	8032738	-	13.1	8032738
tss_16450	8032740	8032740	-	tecTSS	-	1.53	8032740	-	1.53	8032740
tss_16451	8032761	8032762	+	pmTSS	gene-MXAN_RS31555	195.03	80327618032762	-	184.91	8032761
tss_16451	8032761	8032762	+	seTSS	gene-MXAN_RS31550	195.03	80327618032762	-	184.91	8032761
tss_16452	8032840	8032840	+	pmTSS	gene-MXAN_RS31555	2.81	8032840	-	2.81	8032840
tss_16452	8032840	8032840	+	seTSS	gene-MXAN_RS31550	2.81	8032840	-	2.81	8032840
tss_16453	8032924	8032936	+	pmTSS	gene-MXAN_RS31555	96.3	8.03292e+55	-	30.37	8032931
tss_16453	8032924	8032936	+	seTSS	gene-MXAN_RS31550	96.3	8.03292e+55	-	30.37	8032931
tss_16454	8032935	8032935	-	tecTSS	-	9.36	8032935	-	9.36	8032935
tss_16455	8033009	8033009	-	tecTSS	-	1.87	8033009	-	1.87	8033009
tss_16456	8033018	8033018	-	tecTSS	-	18.71	8033018	-	18.71	8033018
tss_16457	8033025	8033030	+	pmTSS	gene-MXAN_RS31555	8.76	8.03303e+20	-	3.74	8033030
tss_16457	8033025	8033030	+	seTSS	gene-MXAN_RS31550	8.76	8.03303e+20	-	3.74	8033030
tss_16458	8033048	8033049	+	seTSS	gene-MXAN_RS31550	56.56	80330488033049	-	51.63	8033049
tss_16458	8033048	8033049	+	lmTSS	gene-MXAN_RS31555	56.56	80330488033049	-	51.63	8033049
tss_16459	8033163	8033163	-	tecTSS	-	3.57	8033163	-	3.57	8033163
tss_16460	8033482	8033482	-	tecTSS	-	2.64	8033482	-	2.64	8033482
tss_16461	8033519	8033519	-	tecTSS	-	6.29	8033519	-	6.29	8033519
tss_16462	8033698	8033698	-	seTSS	gene-MXAN_RS31560	2.3	8033698	-	2.3	8033698
tss_16463	8033735	8033735	-	seTSS	gene-MXAN_RS31560	2.38	8033735	-	2.38	8033735
tss_16464	8033880	8033880	-	seTSS	gene-MXAN_RS31560	2.04	8033880	-	2.04	8033880
tss_16465	8034362	8034362	-	pmTSS	gene-MXAN_RS31560	8.93	8034362	-	8.93	8034362
tss_16465	8034362	8034362	-	seTSS	gene-MXAN_RS31565	8.93	8034362	-	8.93	8034362
tss_16466	8034387	8034387	-	pmTSS	gene-MXAN_RS31560	1.53	8034387	-	1.53	8034387
tss_16466	8034387	8034387	-	seTSS	gene-MXAN_RS31565	1.53	8034387	-	1.53	8034387
tss_16467	8034650	8034650	-	seTSS	gene-MXAN_RS31565	2.64	8034650	-	2.64	8034650
tss_16468	8035085	8035085	+	pmTSS	gene-MXAN_RS31570	8.34	8035085	-	8.34	8035085
tss_16469	8035122	8035123	-	seTSS	gene-MXAN_RS31565	111.59	80351228035123	-	106.83	8035122
tss_16470	8035490	8035490	+	seTSS	gene-MXAN_RS31570	2.47	8035490	-	2.47	8035490
tss_16471	8035765	8035765	+	pmTSS	gene-MXAN_RS31575	1.62	8035765	-	1.62	8035765
tss_16472	8035798	8035800	+	pmTSS	gene-MXAN_RS31575	221.83	8.0358e+20	-	204.82	8035799
tss_16473	8036957	8036957	-	tecTSS	-	2.72	8036957	-	2.72	8036957
tss_16474	8037181	8037181	-	tecTSS	-	3.66	8037181	-	3.66	8037181
tss_16475	8037258	8037258	+	seTSS	gene-MXAN_RS31575	5.1	8037258	-	5.1	8037258
tss_16476	8037753	8037753	+	tecTSS	-	34.62	8037753	-	34.62	8037753
tss_16477	8038704	8038704	+	tecTSS	-	2.98	8038704	-	2.98	8038704
tss_16478	8038770	8038770	+	pmTSS	gene-MXAN_RS31585	2.04	8038770	-	2.04	8038770
tss_16479	8038821	8038822	-	pmTSS	gene-MXAN_RS31580	95.1	80388218038822	-	63.71	8038821
tss_16480	8038985	8038988	+	pmTSS	gene-MXAN_RS31585	23.47	8.03899e+20	-	17.69	8038988
tss_16481	8038999	8039001	+	pmTSS	gene-MXAN_RS31585	21.18	80389998039001	-	18.63	8039001
tss_16482	8039146	8039146	+	seTSS	gene-MXAN_RS31585	3.66	8039146	-	3.66	8039146
tss_16483	8039281	8039281	-	tecTSS	-	3.74	8039281	-	3.74	8039281
tss_16484	8039321	8039321	-	tecTSS	-	5.78	8039321	-	5.78	8039321
tss_16485	8041959	8041962	+	lmTSS	gene-MXAN_RS31595	445.01	8.04196e+20	-	409.72	8041960
tss_16486	8042501	8042501	-	tecTSS	-	26.37	8042501	-	26.37	8042501
tss_16487	8042515	8042515	+	seTSS	gene-MXAN_RS31595	2.38	8042515	-	2.38	8042515
tss_16488	8042535	8042535	+	seTSS	gene-MXAN_RS31595	4.93	8042535	-	4.93	8042535
tss_16489	8042545	8042546	-	tecTSS	-	18.96	80425458042546	-	13.86	8042545
tss_16490	8042589	8042589	+	seTSS	gene-MXAN_RS31595	3.91	8042589	-	3.91	8042589
tss_16491	8042621	8042621	-	tecTSS	-	3.49	8042621	-	3.49	8042621
tss_16492	8042696	8042696	-	tecTSS	-	6.89	8042696	-	6.89	8042696
tss_16493	8042875	8042875	-	tecTSS	-	10.8	8042875	-	10.8	8042875
tss_16494	8042893	8042893	-	tecTSS	-	2.3	8042893	-	2.3	8042893
tss_16495	8043913	8043913	-	tecTSS	-	4.68	8043913	-	4.68	8043913
tss_16496	8043923	8043923	-	tecTSS	-	1.87	8043923	-	1.87	8043923
tss_16497	8044240	8044240	-	tecTSS	-	3.49	8044240	-	3.49	8044240
tss_16498	8044286	8044286	-	tecTSS	-	3.15	8044286	-	3.15	8044286
tss_16499	8044570	8044570	+	pmTSS	gene-MXAN_RS31600	27.81	8044570	-	27.81	8044570
tss_16499	8044570	8044570	+	seTSS	gene-MXAN_RS31595	27.81	8044570	-	27.81	8044570
tss_16500	8045322	8045324	+	seTSS	gene-MXAN_RS31600	97.31	80453228045324	-	95.35	8045324
tss_16500	8045322	8045324	+	lmTSS	gene-MXAN_RS31605	97.31	80453228045324	-	95.35	8045324
tss_16501	8045893	8045893	+	pmTSS	gene-MXAN_RS31610	5.19	8045893	-	5.19	8045893
tss_16501	8045893	8045893	+	pmTSS	gene-MXAN_RS31615	5.19	8045893	-	5.19	8045893
tss_16502	8048008	8048008	-	tecTSS	-	2.3	8048008	-	2.3	8048008
tss_16503	8049175	8049175	+	tecTSS	-	1.62	8049175	-	1.62	8049175
tss_16504	8049267	8049267	-	seTSS	gene-MXAN_RS31635	14.12	8049267	-	14.12	8049267
tss_16505	8049740	8049740	+	tecTSS	-	4	8049740	-	4	8049740
tss_16506	8051236	8051236	-	seTSS	gene-MXAN_RS31640	24.84	8051236	-	24.84	8051236
tss_16507	8051344	8051344	-	pmTSS	gene-MXAN_RS31640	1.62	8051344	-	1.62	8051344
tss_16507	8051344	8051344	-	seTSS	gene-MXAN_RS31645	1.62	8051344	-	1.62	8051344
tss_16508	8051512	8051512	-	pmTSS	gene-MXAN_RS31640	4.76	8051512	-	4.76	8051512
tss_16508	8051512	8051512	-	seTSS	gene-MXAN_RS31645	4.76	8051512	-	4.76	8051512
tss_16509	8051567	8051567	-	pmTSS	gene-MXAN_RS31645	2.38	8051567	-	2.38	8051567
tss_16509	8051567	8051567	-	seTSS	gene-MXAN_RS31650	2.38	8051567	-	2.38	8051567
tss_16510	8051609	8051609	-	pmTSS	gene-MXAN_RS31645	11.14	8051609	-	11.14	8051609
tss_16510	8051609	8051609	-	seTSS	gene-MXAN_RS31650	11.14	8051609	-	11.14	8051609
tss_16511	8052982	8052982	-	seTSS	gene-MXAN_RS31655	2.47	8052982	-	2.47	8052982
tss_16512	8053536	8053539	-	lmTSS	gene-MXAN_RS31660	26.28	80535368053539	-	21.69	8053536
tss_16513	8053707	8053707	-	pmTSS	gene-MXAN_RS31660	4.51	8053707	-	4.51	8053707
tss_16513	8053707	8053707	-	seTSS	gene-MXAN_RS31665	4.51	8053707	-	4.51	8053707
tss_16514	8053840	8053841	-	pmTSS	gene-MXAN_RS31660	23.05	80538408053841	-	16.42	8053840
tss_16514	8053840	8053841	-	seTSS	gene-MXAN_RS31665	23.05	80538408053841	-	16.42	8053840
tss_16515	8053878	8053878	-	seTSS	gene-MXAN_RS31665	1.87	8053878	-	1.87	8053878
tss_16516	8053999	8053999	-	seTSS	gene-MXAN_RS31665	3.15	8053999	-	3.15	8053999
tss_16517	8054012	8054013	-	pmTSS	gene-MXAN_RS31665	100.96	80540128054013	-	95.86	8054013
tss_16518	8054070	8054070	-	pmTSS	gene-MXAN_RS31665	14.2	8054070	-	14.2	8054070
tss_16519	8054097	8054099	-	pmTSS	gene-MXAN_RS31665	217.57	8.0541e+20	-	202.35	8054097
tss_16520	8054106	8054106	-	pmTSS	gene-MXAN_RS31665	1.7	8054106	-	1.7	8054106
tss_16521	8054121	8054121	+	pmTSS	gene-MXAN_RS31670	4.68	8054121	-	4.68	8054121
tss_16522	8054194	8054196	-	pmTSS	gene-MXAN_RS31665	600.84	8.05419e+20	-	517.57	8054195
tss_16523	8054201	8054201	-	pmTSS	gene-MXAN_RS31665	2.47	8054201	-	2.47	8054201
tss_16524	8054529	8054529	-	tecTSS	-	1.87	8054529	-	1.87	8054529
tss_16525	8054535	8054535	+	seTSS	gene-MXAN_RS31670	1.53	8054535	-	1.53	8054535
tss_16526	8056160	8056160	-	pmTSS	gene-MXAN_RS31675	1.96	8056160	-	1.96	8056160
tss_16527	8056162	8056162	+	pmTSS	gene-MXAN_RS31680	19.05	8056162	-	19.05	8056162
tss_16528	8056169	8056169	+	pmTSS	gene-MXAN_RS31680	1.62	8056169	-	1.62	8056169
tss_16529	8056210	8056210	+	pmTSS	gene-MXAN_RS31680	45.25	8056210	-	45.25	8056210
tss_16530	8056240	8056240	+	pmTSS	gene-MXAN_RS31680	4.93	8056240	-	4.93	8056240
tss_16531	8056244	8056244	-	pmTSS	gene-MXAN_RS31675	4.34	8056244	-	4.34	8056244
tss_16532	8056251	8056251	+	pmTSS	gene-MXAN_RS31680	1.62	8056251	-	1.62	8056251
tss_16533	8056418	8056418	-	tecTSS	-	4.76	8056418	-	4.76	8056418
tss_16534	8056425	8056425	+	seTSS	gene-MXAN_RS31680	7.4	8056425	-	7.4	8056425
tss_16535	8056849	8056849	-	tecTSS	-	2.04	8056849	-	2.04	8056849
tss_16536	8058960	8058979	-	lmTSS	gene-MXAN_RS31690	1576.28	8.05896e+97	-	868.77	8058970
tss_16537	8059000	8059000	+	pmTSS	gene-MXAN_RS31695	4.08	8059000	-	4.08	8059000
tss_16538	8059021	8059021	+	pmTSS	gene-MXAN_RS31695	2.04	8059021	-	2.04	8059021
tss_16539	8059401	8059401	-	tecTSS	-	1.53	8059401	-	1.53	8059401
tss_16540	8059419	8059419	-	tecTSS	-	6.97	8059419	-	6.97	8059419
tss_16541	8060049	8060049	-	tecTSS	-	34.79	8060049	-	34.79	8060049
tss_16542	8060090	8060090	+	pmTSS	gene-MXAN_RS31700	2.04	8060090	-	2.04	8060090
tss_16543	8060988	8060992	+	pmTSS	gene-MXAN_RS31705	27.9	8.06099e+34	-	9.87	8060991
tss_16544	8060990	8060990	-	tecTSS	-	2.04	8060990	-	2.04	8060990
tss_16545	8060998	8061001	+	pmTSS	gene-MXAN_RS31705	16.76	8.061e+27	-	8.42	8060998
tss_16546	8061034	8061034	+	seTSS	gene-MXAN_RS31705	1.96	8061034	-	1.96	8061034
tss_16547	8063610	8063610	+	seTSS	gene-MXAN_RS31715	2.98	8063610	-	2.98	8063610
tss_16548	8064073	8064073	-	tecTSS	-	7.14	8064073	-	7.14	8064073
tss_16549	8065507	8065507	+	pmTSS	gene-MXAN_RS31720	2.3	8065507	-	2.3	8065507
tss_16550	8066245	8066245	+	pmTSS	gene-MXAN_RS31725	1.62	8066245	-	1.62	8066245
tss_16550	8066245	8066245	+	seTSS	gene-MXAN_RS31720	1.62	8066245	-	1.62	8066245
tss_16551	8066297	8066300	+	pmTSS	gene-MXAN_RS31725	29.18	80662978066300	-	22.46	8066300
tss_16551	8066297	8066300	+	seTSS	gene-MXAN_RS31720	29.18	80662978066300	-	22.46	8066300
tss_16552	8069305	8069305	-	tecTSS	-	3.74	8069305	-	3.74	8069305
tss_16553	8074613	8074613	-	tecTSS	-	3.23	8074613	-	3.23	8074613
tss_16554	8074898	8074898	-	tecTSS	-	1.79	8074898	-	1.79	8074898
tss_16555	8074915	8074915	-	tecTSS	-	2.04	8074915	-	2.04	8074915
tss_16556	8078472	8078472	+	seTSS	gene-MXAN_RS31765	1.96	8078472	-	1.96	8078472
tss_16557	8080221	8080221	+	tecTSS	-	2.81	8080221	-	2.81	8080221
tss_16558	8080234	8080234	+	tecTSS	-	3.06	8080234	-	3.06	8080234
tss_16559	8080261	8080261	-	pmTSS	gene-MXAN_RS31775	10.38	8080261	-	10.38	8080261
tss_16559	8080261	8080261	-	seTSS	gene-MXAN_RS31780	10.38	8080261	-	10.38	8080261
tss_16560	8080283	8080283	+	tecTSS	-	1.79	8080283	-	1.79	8080283
tss_16561	8080487	8080487	-	pmTSS	gene-MXAN_RS31775	8.76	8080487	-	8.76	8080487
tss_16561	8080487	8080487	-	seTSS	gene-MXAN_RS31780	8.76	8080487	-	8.76	8080487
tss_16562	8080505	8080505	+	tecTSS	-	3.06	8080505	-	3.06	8080505
tss_16563	8080851	8080851	-	pmTSS	gene-MXAN_RS31780	13.86	8080851	-	13.86	8080851
tss_16564	8081061	8081061	-	tecTSS	-	3.06	8081061	-	3.06	8081061
tss_16565	8084001	8084001	-	seTSS	gene-MXAN_RS31785	12.67	8084001	-	12.67	8084001
tss_16566	8085307	8085307	-	seTSS	gene-MXAN_RS31795	2.13	8085307	-	2.13	8085307
tss_16567	8085321	8085321	-	seTSS	gene-MXAN_RS31795	2.3	8085321	-	2.3	8085321
tss_16568	8085334	8085334	-	seTSS	gene-MXAN_RS31795	6.89	8085334	-	6.89	8085334
tss_16569	8085814	8085814	+	tecTSS	-	5.78	8085814	-	5.78	8085814
tss_16570	8085878	8085878	+	tecTSS	-	2.04	8085878	-	2.04	8085878
tss_16571	8085891	8085891	+	tecTSS	-	2.72	8085891	-	2.72	8085891
tss_16572	8086705	8086705	+	tecTSS	-	1.7	8086705	-	1.7	8086705
tss_16573	8086737	8086737	-	seTSS	gene-MXAN_RS31800	7.91	8086737	-	7.91	8086737
tss_16573	8086737	8086737	-	seTSS	gene-MXAN_RS31805	7.91	8086737	-	7.91	8086737
tss_16574	8086816	8086816	-	pmTSS	gene-MXAN_RS31800	86.42	8086816	-	86.42	8086816
tss_16574	8086816	8086816	-	seTSS	gene-MXAN_RS31805	86.42	8086816	-	86.42	8086816
tss_16575	8086827	8086828	-	pmTSS	gene-MXAN_RS31800	4.68	80868278086828	-	2.98	8086827
tss_16575	8086827	8086828	-	seTSS	gene-MXAN_RS31805	4.68	80868278086828	-	2.98	8086827
tss_16576	8086960	8086961	-	pmTSS	gene-MXAN_RS31800	46.78	80869608086961	-	38.36	8086960
tss_16576	8086960	8086961	-	seTSS	gene-MXAN_RS31805	46.78	80869608086961	-	38.36	8086960
tss_16577	8087045	8087045	-	seTSS	gene-MXAN_RS31805	2.64	8087045	-	2.64	8087045
tss_16578	8087694	8087694	-	plmTSS	gene-MXAN_RS31805	31.47	8087694	-	31.47	8087694
tss_16579	8087817	8087817	-	pmTSS	gene-MXAN_RS31805	3.74	8087817	-	3.74	8087817
tss_16580	8087883	8087883	+	lmTSS	gene-MXAN_RS31810	87.35	8087883	-	87.35	8087883
tss_16581	8088256	8088256	-	tecTSS	-	1.53	8088256	-	1.53	8088256
tss_16582	8088274	8088277	+	seTSS	gene-MXAN_RS31815	26.79	8.08827e+20	-	13.35	8088274
tss_16583	8088289	8088290	-	tecTSS	-	4.08	80882898088290	-	2.55	8088290
tss_16584	8088341	8088341	-	tecTSS	-	2.72	8088341	-	2.72	8088341
tss_16585	8088356	8088356	-	tecTSS	-	8.76	8088356	-	8.76	8088356
tss_16586	8091295	8091295	-	seTSS	gene-MXAN_RS31820	2.38	8091295	-	2.38	8091295
tss_16587	8092409	8092409	-	pmTSS	gene-MXAN_RS31825	1.53	8092409	-	1.53	8092409
tss_16587	8092409	8092409	-	seTSS	gene-MXAN_RS31830	1.53	8092409	-	1.53	8092409
tss_16588	8095658	8095658	+	tecTSS	-	4	8095658	-	4	8095658
tss_16589	8095670	8095670	-	seTSS	gene-MXAN_RS31830	2.04	8095670	-	2.04	8095670
tss_16590	8095729	8095729	+	tecTSS	-	2.04	8095729	-	2.04	8095729
tss_16591	8095846	8095850	-	pmTSS	gene-MXAN_RS31830	27.47	8.09585e+27	-	11.74	8095849
tss_16592	8095934	8095935	-	pmTSS	gene-MXAN_RS31830	15.48	80959348095935	-	12.08	8095934
tss_16592	8095934	8095935	-	seTSS	gene-MXAN_RS31835	15.48	80959348095935	-	12.08	8095934
tss_16593	8097537	8097537	-	seTSS	gene-MXAN_RS31835	2.89	8097537	-	2.89	8097537
tss_16594	8097576	8097576	-	seTSS	gene-MXAN_RS31835	3.23	8097576	-	3.23	8097576
tss_16595	8097582	8097582	-	seTSS	gene-MXAN_RS31835	1.53	8097582	-	1.53	8097582
tss_16596	8097595	8097599	-	plmTSS	gene-MXAN_RS31835	294.8	8.0976e+34	-	221.91	8097597
tss_16597	8098691	8098691	-	seTSS	gene-MXAN_RS31845	9.19	8098691	-	9.19	8098691
tss_16598	8099248	8099248	+	tecTSS	-	2.72	8099248	-	2.72	8099248
tss_16599	8099593	8099593	+	tecTSS	-	4.59	8099593	-	4.59	8099593
tss_16600	8100362	8100362	+	tecTSS	-	3.15	8100362	-	3.15	8100362
tss_16601	8100715	8100715	-	tecTSS	-	10.97	8100715	-	10.97	8100715
tss_16602	8101833	8101833	-	seTSS	gene-MXAN_RS31860	16.25	8101833	-	16.25	8101833
tss_16602	8101833	8101833	-	lmTSS	gene-MXAN_RS31855	16.25	8101833	-	16.25	8101833
tss_16603	8103612	8103612	-	seTSS	gene-MXAN_RS31865	1.87	8103612	-	1.87	8103612
tss_16604	8103720	8103723	-	seTSS	gene-MXAN_RS31865	24.32	8.10372e+20	-	19.56	8103722
tss_16605	8106058	8106058	-	seTSS	gene-MXAN_RS31870	10.21	8106058	-	10.21	8106058
tss_16606	8106635	8106635	-	pmTSS	gene-MXAN_RS31870	2.81	8106635	-	2.81	8106635
tss_16606	8106635	8106635	-	seTSS	gene-MXAN_RS31875	2.81	8106635	-	2.81	8106635
tss_16607	8106804	8106804	-	seTSS	gene-MXAN_RS31875	6.63	8106804	-	6.63	8106804
tss_16608	8107168	8107168	-	seTSS	gene-MXAN_RS31875	21.52	8107168	-	21.52	8107168
tss_16609	8108235	8108235	-	seTSS	gene-MXAN_RS31885	28.92	8108235	-	28.92	8108235
tss_16610	8108259	8108259	+	tecTSS	-	1.87	8108259	-	1.87	8108259
tss_16611	8109704	8109704	-	pmTSS	gene-MXAN_RS31890	3.06	8109704	-	3.06	8109704
tss_16612	8111507	8111508	-	tecTSS	-	8.68	81115078111508	-	6.55	8111507
tss_16613	8111805	8111805	-	tecTSS	-	3.66	8111805	-	3.66	8111805
tss_16614	8112050	8112050	+	seTSS	gene-MXAN_RS31900	1.79	8112050	-	1.79	8112050
tss_16615	8113286	8113286	+	seTSS	gene-MXAN_RS31900	1.62	8113286	-	1.62	8113286
tss_16616	8114172	8114172	+	seTSS	gene-MXAN_RS31910	2.04	8114172	-	2.04	8114172
tss_16617	8114255	8114255	+	seTSS	gene-MXAN_RS31910	1.7	8114255	-	1.7	8114255
tss_16618	8114344	8114347	+	pmTSS	gene-MXAN_RS31915	4.25	81143448114347	-	2.55	8114344
tss_16618	8114344	8114347	+	seTSS	gene-MXAN_RS31910	4.25	81143448114347	-	2.55	8114344
tss_16619	8114355	8114355	+	pmTSS	gene-MXAN_RS31915	4.59	8114355	-	4.59	8114355
tss_16619	8114355	8114355	+	seTSS	gene-MXAN_RS31910	4.59	8114355	-	4.59	8114355
tss_16620	8114600	8114600	+	lmTSS	gene-MXAN_RS31915	54.61	8114600	-	54.61	8114600
tss_16621	8115424	8115424	+	seTSS	gene-MXAN_RS31915	2.13	8115424	-	2.13	8115424
tss_16622	8115758	8115760	-	tecTSS	-	11.74	81157588115760	-	7.66	8115760
tss_16623	8115771	8115771	+	seTSS	gene-MXAN_RS31915	2.04	8115771	-	2.04	8115771
tss_16624	8115871	8115871	+	seTSS	gene-MXAN_RS31915	4.08	8115871	-	4.08	8115871
tss_16625	8116389	8116389	-	tecTSS	-	13.61	8116389	-	13.61	8116389
tss_16626	8116554	8116554	-	tecTSS	-	3.74	8116554	-	3.74	8116554
tss_16627	8116622	8116622	-	tecTSS	-	3.74	8116622	-	3.74	8116622
tss_16628	8116868	8116868	+	seTSS	gene-MXAN_RS31920	1.79	8116868	-	1.79	8116868
tss_16629	8117264	8117264	+	pmTSS	gene-MXAN_RS31925	3.83	8117264	-	3.83	8117264
tss_16630	8117274	8117274	+	pmTSS	gene-MXAN_RS31925	4	8117274	-	4	8117274
tss_16631	8117308	8117313	+	pmTSS	gene-MXAN_RS31925	110.66	8.11731e+27	-	96.54	8117308
tss_16632	8117318	8117318	+	pmTSS	gene-MXAN_RS31925	6.63	8117318	-	6.63	8117318
tss_16633	8118070	8118070	-	tecTSS	-	2.04	8118070	-	2.04	8118070
tss_16634	8118080	8118081	+	pmTSS	gene-MXAN_RS31930	5.36	81180808118081	-	3.32	8118081
tss_16635	8118107	8118109	+	pmTSS	gene-MXAN_RS31930	6.55	81181078118109	-	5.02	8118109
tss_16636	8118139	8118139	+	pmTSS	gene-MXAN_RS31930	21.43	8118139	-	21.43	8118139
tss_16637	8123224	8123226	-	tecTSS	-	19.39	81232248123226	-	14.2	8123226
tss_16638	8124603	8124603	-	tecTSS	-	4.17	8124603	-	4.17	8124603
tss_16639	8124611	8124611	+	seTSS	gene-MXAN_RS31950	48.65	8124611	-	48.65	8124611
tss_16640	8125071	8125071	+	tecTSS	-	2.21	8125071	-	2.21	8125071
tss_16641	8125137	8125137	-	seTSS	gene-MXAN_RS31955	3.15	8125137	-	3.15	8125137
tss_16642	8125790	8125790	+	tecTSS	-	3.74	8125790	-	3.74	8125790
tss_16643	8126442	8126442	-	seTSS	gene-MXAN_RS31955	1.62	8126442	-	1.62	8126442
tss_16644	8127060	8127060	-	seTSS	gene-MXAN_RS31955	6.21	8127060	-	6.21	8127060
tss_16645	8127184	8127184	+	seTSS	gene-MXAN_RS31960	41.93	8127184	-	41.93	8127184
tss_16646	8127289	8127289	+	seTSS	gene-MXAN_RS31960	1.53	8127289	-	1.53	8127289
tss_16647	8130055	8130055	+	tecTSS	-	2.98	8130055	-	2.98	8130055
tss_16648	8130135	8130135	-	seTSS	gene-MXAN_RS31970	5.19	8130135	-	5.19	8130135
tss_16649	8130245	8130245	+	tecTSS	-	1.53	8130245	-	1.53	8130245
tss_16650	8132445	8132446	-	seTSS	gene-MXAN_RS31970	628.23	81324458132446	-	624.57	8132445
tss_16651	8133143	8133143	+	seTSS	gene-MXAN_RS31975	3.23	8133143	-	3.23	8133143
tss_16652	8133399	8133399	-	tecTSS	-	7.66	8133399	-	7.66	8133399
tss_16653	8133816	8133817	+	plmTSS	gene-MXAN_RS31980	298.97	81338168133817	-	297.27	8133816
tss_16654	8134712	8134713	-	tecTSS	-	7.66	81347128134713	-	5.19	8134712
tss_16655	8135638	8135638	-	lmTSS	gene-MXAN_RS31985	26.79	8135638	-	26.79	8135638
tss_16656	8137178	8137178	-	pmTSS	gene-MXAN_RS31990	2.3	8137178	-	2.3	8137178
tss_16657	8137242	8137242	+	pmTSS	gene-MXAN_RS31995	1.62	8137242	-	1.62	8137242
tss_16658	8137306	8137310	+	lmTSS	gene-MXAN_RS31995	86.42	8.13731e+27	-	43.63	8137307
tss_16659	8137681	8137681	-	tecTSS	-	6.38	8137681	-	6.38	8137681
tss_16660	8137749	8137749	-	tecTSS	-	4.76	8137749	-	4.76	8137749
tss_16661	8138246	8138246	-	tecTSS	-	5.19	8138246	-	5.19	8138246
tss_16662	8138537	8138537	-	tecTSS	-	2.47	8138537	-	2.47	8138537
tss_16663	8141285	8141287	-	tecTSS	-	7.31	81412858141287	-	5.1	8141287
tss_16664	8141686	8141686	-	tecTSS	-	2.21	8141686	-	2.21	8141686
tss_16665	8142624	8142625	-	tecTSS	-	88.29	81426248142625	-	83.27	8142624
tss_16666	8142648	8142648	-	tecTSS	-	3.4	8142648	-	3.4	8142648
tss_16667	8142672	8142672	-	tecTSS	-	1.96	8142672	-	1.96	8142672
tss_16668	8142685	8142685	-	tecTSS	-	2.72	8142685	-	2.72	8142685
tss_16669	8142706	8142706	-	tecTSS	-	3.57	8142706	-	3.57	8142706
tss_16670	8142724	8142724	-	tecTSS	-	2.55	8142724	-	2.55	8142724
tss_16671	8142775	8142775	-	tecTSS	-	12.5	8142775	-	12.5	8142775
tss_16672	8144353	8144353	+	pmTSS	gene-MXAN_RS32025	12.76	8144353	-	12.76	8144353
tss_16673	8145696	8145696	-	seTSS	gene-MXAN_RS32030	1.62	8145696	-	1.62	8145696
tss_16674	8146917	8146917	-	pmTSS	gene-MXAN_RS32030	22.46	8146917	-	22.46	8146917
tss_16675	8147015	8147015	-	pmTSS	gene-MXAN_RS32030	1.53	8147015	-	1.53	8147015
tss_16676	8147198	8147198	-	tecTSS	-	1.87	8147198	-	1.87	8147198
tss_16677	8147212	8147215	+	pmTSS	gene-MXAN_RS32035	183.82	8.14721e+27	-	141.45	8147214
tss_16678	8147411	8147411	-	tecTSS	-	2.55	8147411	-	2.55	8147411
tss_16679	8148070	8148076	+	pmTSS	gene-MXAN_RS32040	9.27	8.14807e+20	-	4.08	8148073
tss_16679	8148070	8148076	+	seTSS	gene-MXAN_RS32035	9.27	8.14807e+20	-	4.08	8148073
tss_16680	8148251	8148254	+	pmTSS	gene-MXAN_RS32040	11.4	8.14825e+20	-	4.51	8148254
tss_16681	8148267	8148267	-	tecTSS	-	3.83	8148267	-	3.83	8148267
tss_16682	8148562	8148563	-	tecTSS	-	7.23	81485628148563	-	5.7	8148562
tss_16683	8148888	8148888	+	seTSS	gene-MXAN_RS32040	2.89	8148888	-	2.89	8148888
tss_16684	8150296	8150296	+	lmTSS	gene-MXAN_RS32050	18.88	8150296	-	18.88	8150296
tss_16685	8150394	8150394	-	tecTSS	-	5.61	8150394	-	5.61	8150394
tss_16686	8151659	8151659	+	tecTSS	-	9.87	8151659	-	9.87	8151659
tss_16687	8151750	8151750	-	seTSS	gene-MXAN_RS32055	71.96	8151750	-	71.96	8151750
tss_16688	8151760	8151760	+	tecTSS	-	2.38	8151760	-	2.38	8151760
tss_16689	8151975	8151975	-	seTSS	gene-MXAN_RS32055	1.62	8151975	-	1.62	8151975
tss_16690	8152005	8152005	-	pmTSS	gene-MXAN_RS32055	2.38	8152005	-	2.38	8152005
tss_16691	8152015	8152015	-	pmTSS	gene-MXAN_RS32055	2.38	8152015	-	2.38	8152015
tss_16692	8152026	8152028	-	pmTSS	gene-MXAN_RS32055	8.67	81520268152028	-	4.93	8152028
tss_16693	8152043	8152043	-	pmTSS	gene-MXAN_RS32055	1.62	8152043	-	1.62	8152043
tss_16694	8152101	8152102	-	pmTSS	gene-MXAN_RS32055	34.79	81521018152102	-	33.17	8152102
tss_16695	8152302	8152302	-	pmTSS	gene-MXAN_RS32055	7.74	8152302	-	7.74	8152302
tss_16695	8152302	8152302	-	seTSS	gene-MXAN_RS32060	7.74	8152302	-	7.74	8152302
tss_16696	8153018	8153020	+	tecTSS	-	22.03	81530188153020	-	20.5	8153018
tss_16697	8153039	8153039	-	seTSS	gene-MXAN_RS32060	9.02	8153039	-	9.02	8153039
tss_16698	8153118	8153118	-	lmTSS	gene-MXAN_RS32060	61.07	8153118	-	61.07	8153118
tss_16699	8153254	8153254	-	pmTSS	gene-MXAN_RS32060	4.51	8153254	-	4.51	8153254
tss_16699	8153254	8153254	-	seTSS	gene-MXAN_RS32065	4.51	8153254	-	4.51	8153254
tss_16700	8153708	8153708	-	pmTSS	gene-MXAN_RS32065	2.47	8153708	-	2.47	8153708
tss_16701	8154249	8154249	+	seTSS	gene-MXAN_RS32070	1.62	8154249	-	1.62	8154249
tss_16702	8154772	8154772	-	seTSS	gene-MXAN_RS32075	3.83	8154772	-	3.83	8154772
tss_16703	8155115	8155115	-	seTSS	gene-MXAN_RS32075	3.15	8155115	-	3.15	8155115
tss_16704	8155594	8155594	+	pmTSS	gene-MXAN_RS32080	1.96	8155594	-	1.96	8155594
tss_16705	8155763	8155763	-	seTSS	gene-MXAN_RS32075	29.86	8155763	-	29.86	8155763
tss_16706	8155871	8155874	+	seTSS	gene-MXAN_RS32080	60.9	8.15587e+20	-	31.47	8155872
tss_16707	8156112	8156112	-	pmTSS	gene-MXAN_RS32075	4.25	8156112	-	4.25	8156112
tss_16708	8156131	8156131	+	pmTSS	gene-MXAN_RS32085	5.87	8156131	-	5.87	8156131
tss_16708	8156131	8156131	+	seTSS	gene-MXAN_RS32080	5.87	8156131	-	5.87	8156131
tss_16709	8156159	8156159	+	pmTSS	gene-MXAN_RS32085	22.8	8156159	-	22.8	8156159
tss_16709	8156159	8156159	+	seTSS	gene-MXAN_RS32080	22.8	8156159	-	22.8	8156159
tss_16710	8156236	8156236	+	seTSS	gene-MXAN_RS32080	4	8156236	-	4	8156236
tss_16710	8156236	8156236	+	lmTSS	gene-MXAN_RS32085	4	8156236	-	4	8156236
tss_16711	8157360	8157360	+	plmTSS	gene-MXAN_RS32090	2.98	8157360	-	2.98	8157360
tss_16712	8158456	8158456	+	seTSS	gene-MXAN_RS32090	1.96	8158456	-	1.96	8158456
tss_16713	8158639	8158639	+	pmTSS	gene-MXAN_RS32095	1.53	8158639	-	1.53	8158639
tss_16713	8158639	8158639	+	seTSS	gene-MXAN_RS32090	1.53	8158639	-	1.53	8158639
tss_16714	8158833	8158833	+	pmTSS	gene-MXAN_RS32095	3.32	8158833	-	3.32	8158833
tss_16714	8158833	8158833	+	seTSS	gene-MXAN_RS32090	3.32	8158833	-	3.32	8158833
tss_16715	8158849	8158850	+	seTSS	gene-MXAN_RS32090	7.31	81588498158850	-	5.44	8158849
tss_16715	8158849	8158850	+	lmTSS	gene-MXAN_RS32095	7.31	81588498158850	-	5.44	8158849
tss_16716	8159622	8159622	-	tecTSS	-	2.04	8159622	-	2.04	8159622
tss_16717	8159662	8159662	-	tecTSS	-	6.55	8159662	-	6.55	8159662
tss_16718	8159719	8159719	-	tecTSS	-	3.74	8159719	-	3.74	8159719
tss_16719	8159798	8159798	-	tecTSS	-	9.95	8159798	-	9.95	8159798
tss_16720	8159805	8159805	-	tecTSS	-	1.53	8159805	-	1.53	8159805
tss_16721	8160340	8160340	-	tecTSS	-	1.7	8160340	-	1.7	8160340
tss_16722	8160865	8160865	+	pmTSS	gene-MXAN_RS32105	6.63	8160865	-	6.63	8160865
tss_16722	8160865	8160865	+	seTSS	gene-MXAN_RS32100	6.63	8160865	-	6.63	8160865
tss_16723	8161106	8161106	+	pmTSS	gene-MXAN_RS32105	2.55	8161106	-	2.55	8161106
tss_16724	8161116	8161117	+	seTSS	gene-MXAN_RS32105	8.59	81611168161117	-	6.29	8161117
tss_16725	8161322	8161322	+	seTSS	gene-MXAN_RS32105	2.38	8161322	-	2.38	8161322
tss_16726	8162414	8162414	-	tecTSS	-	3.66	8162414	-	3.66	8162414
tss_16727	8163615	8163615	-	seTSS	gene-MXAN_RS32110	3.66	8163615	-	3.66	8163615
tss_16728	8166047	8166047	+	tecTSS	-	2.38	8166047	-	2.38	8166047
tss_16729	8166284	8166284	-	seTSS	gene-MXAN_RS32120	2.64	8166284	-	2.64	8166284
tss_16730	8167113	8167113	-	pmTSS	gene-MXAN_RS32125	8.17	8167113	-	8.17	8167113
tss_16730	8167113	8167113	-	seTSS	gene-MXAN_RS32130	8.17	8167113	-	8.17	8167113
tss_16731	8167161	8167161	-	pmTSS	gene-MXAN_RS32125	7.4	8167161	-	7.4	8167161
tss_16731	8167161	8167161	-	seTSS	gene-MXAN_RS32130	7.4	8167161	-	7.4	8167161
tss_16732	8168661	8168663	-	pmTSS	gene-MXAN_RS32135	27.73	81686618168663	-	23.39	8168661
tss_16733	8168698	8168698	-	pmTSS	gene-MXAN_RS32135	2.98	8168698	-	2.98	8168698
tss_16734	8170545	8170545	+	tecTSS	-	6.8	8170545	-	6.8	8170545
tss_16735	8170629	8170629	+	tecTSS	-	2.3	8170629	-	2.3	8170629
tss_16736	8170681	8170681	-	pmTSS	gene-MXAN_RS32140	1.62	8170681	-	1.62	8170681
tss_16736	8170681	8170681	-	seTSS	gene-MXAN_RS32145	1.62	8170681	-	1.62	8170681
tss_16737	8174104	8174104	-	seTSS	gene-MXAN_RS32160	6.97	8174104	-	6.97	8174104
tss_16738	8174975	8174975	-	seTSS	gene-MXAN_RS32165	1.62	8174975	-	1.62	8174975
tss_16739	8174982	8174982	-	lmTSS	gene-MXAN_RS32165	2.72	8174982	-	2.72	8174982
tss_16740	8175089	8175098	+	seTSS	gene-MXAN_RS32170	166.2	8.17509e+34	-	99.43	8175091
tss_16741	8178153	8178157	+	lmTSS	gene-MXAN_RS32185	112.53	8.17815e+27	-	99.26	8178155
tss_16742	8178617	8178617	+	pmTSS	gene-MXAN_RS32190	1.87	8178617	-	1.87	8178617
tss_16743	8181252	8181252	-	seTSS	gene-MXAN_RS32210	6.29	8181252	-	6.29	8181252
tss_16744	8181290	8181291	-	pmTSS	gene-MXAN_RS32210	36.57	81812908181291	-	19.39	8181290
tss_16745	8181405	8181405	-	pmTSS	gene-MXAN_RS32210	2.81	8181405	-	2.81	8181405
tss_16745	8181405	8181405	-	seTSS	gene-MXAN_RS32215	2.81	8181405	-	2.81	8181405
tss_16746	8181791	8181796	-	seTSS	gene-MXAN_RS32215	7.58	8.18179e+20	-	3.49	8181791
tss_16747	8181808	8181810	-	seTSS	gene-MXAN_RS32215	7.4	81818088181810	-	5.1	8181810
tss_16748	8182259	8182259	+	tecTSS	-	1.87	8182259	-	1.87	8182259
tss_16749	8182869	8182871	+	pmTSS	gene-MXAN_RS32225	70.85	8.18287e+20	-	53.5	8182870
tss_16750	8182875	8182875	+	pmTSS	gene-MXAN_RS32225	13.01	8182875	-	13.01	8182875
tss_16751	8183232	8183232	-	tecTSS	-	2.47	8183232	-	2.47	8183232
tss_16752	8183648	8183648	-	tecTSS	-	3.83	8183648	-	3.83	8183648
tss_16753	8183923	8183923	+	seTSS	gene-MXAN_RS32225	3.23	8183923	-	3.23	8183923
tss_16754	8184140	8184140	+	seTSS	gene-MXAN_RS32225	2.64	8184140	-	2.64	8184140
tss_16755	8185122	8185122	+	pmTSS	gene-MXAN_RS32235	1.53	8185122	-	1.53	8185122
tss_16756	8185613	8185613	+	pmTSS	gene-MXAN_RS32240	1.7	8185613	-	1.7	8185613
tss_16756	8185613	8185613	+	seTSS	gene-MXAN_RS32235	1.7	8185613	-	1.7	8185613
tss_16757	8185618	8185618	+	pmTSS	gene-MXAN_RS32240	5.19	8185618	-	5.19	8185618
tss_16757	8185618	8185618	+	seTSS	gene-MXAN_RS32235	5.19	8185618	-	5.19	8185618
tss_16758	8185679	8185679	+	pmTSS	gene-MXAN_RS32240	17.61	8185679	-	17.61	8185679
tss_16758	8185679	8185679	+	seTSS	gene-MXAN_RS32235	17.61	8185679	-	17.61	8185679
tss_16759	8185723	8185724	+	pmTSS	gene-MXAN_RS32240	8.5	81857238185724	-	6.63	8185723
tss_16759	8185723	8185724	+	seTSS	gene-MXAN_RS32235	8.5	81857238185724	-	6.63	8185723
tss_16760	8185825	8185825	+	lmTSS	gene-MXAN_RS32240	240.29	8185825	-	240.29	8185825
tss_16761	8186449	8186449	+	seTSS	gene-MXAN_RS32240	1.62	8186449	-	1.62	8186449
tss_16762	8187037	8187037	+	seTSS	gene-MXAN_RS32240	4.59	8187037	-	4.59	8187037
tss_16763	8187566	8187566	-	tecTSS	-	3.06	8187566	-	3.06	8187566
tss_16764	8188676	8188676	-	pmTSS	gene-MXAN_RS32245	21.69	8188676	-	21.69	8188676
tss_16765	8189543	8189545	-	pmTSS	gene-MXAN_RS32250	33.59	81895438189545	-	26.79	8189543
tss_16766	8189569	8189569	-	pmTSS	gene-MXAN_RS32250	24.16	8189569	-	24.16	8189569
tss_16767	8189579	8189579	-	pmTSS	gene-MXAN_RS32250	1.87	8189579	-	1.87	8189579
tss_16768	8189613	8189613	-	pmTSS	gene-MXAN_RS32250	81.74	8189613	-	81.74	8189613
tss_16769	8189741	8189741	-	pmTSS	gene-MXAN_RS32250	2.13	8189741	-	2.13	8189741
tss_16769	8189741	8189741	-	seTSS	gene-MXAN_RS32255	2.13	8189741	-	2.13	8189741
tss_16770	8189747	8189747	-	pmTSS	gene-MXAN_RS32250	3.06	8189747	-	3.06	8189747
tss_16770	8189747	8189747	-	seTSS	gene-MXAN_RS32255	3.06	8189747	-	3.06	8189747
tss_16771	8190468	8190468	-	pmTSS	gene-MXAN_RS32255	1.53	8190468	-	1.53	8190468
tss_16771	8190468	8190468	-	seTSS	gene-MXAN_RS32260	1.53	8190468	-	1.53	8190468
tss_16772	8190646	8190646	-	pmTSS	gene-MXAN_RS32255	1.7	8190646	-	1.7	8190646
tss_16772	8190646	8190646	-	seTSS	gene-MXAN_RS32260	1.7	8190646	-	1.7	8190646
tss_16773	8191643	8191643	+	tecTSS	-	1.62	8191643	-	1.62	8191643
tss_16774	8192605	8192606	-	pmTSS	gene-MXAN_RS32265	4	81926058192606	-	2.13	8192606
tss_16774	8192605	8192606	-	seTSS	gene-MXAN_RS32270	4	81926058192606	-	2.13	8192606
tss_16775	8193181	8193183	-	seTSS	gene-MXAN_RS32270	36.75	8.19318e+20	-	27.05	8193182
tss_16776	8193206	8193210	+	tecTSS	-	11.57	8.19321e+20	-	5.7	8193207
tss_16777	8193217	8193217	+	tecTSS	-	2.04	8193217	-	2.04	8193217
tss_16778	8194496	8194496	-	seTSS	gene-MXAN_RS32275	3.23	8194496	-	3.23	8194496
tss_16779	8194510	8194510	-	pmTSS	gene-MXAN_RS32275	1.87	8194510	-	1.87	8194510
tss_16780	8194519	8194520	-	pmTSS	gene-MXAN_RS32275	112.02	81945198194520	-	110.15	8194520
tss_16781	8194708	8194708	-	pmTSS	gene-MXAN_RS32275	2.13	8194708	-	2.13	8194708
tss_16781	8194708	8194708	-	seTSS	gene-MXAN_RS32280	2.13	8194708	-	2.13	8194708
tss_16782	8197074	8197074	-	seTSS	gene-MXAN_RS32295	1.79	8197074	-	1.79	8197074
tss_16783	8197828	8197828	+	tecTSS	-	1.62	8197828	-	1.62	8197828
tss_16784	8198546	8198549	-	pmTSS	gene-MXAN_RS32295	74.93	81985468198549	-	71.87	8198546
tss_16785	8198930	8198930	-	pmTSS	gene-MXAN_RS32300	6.63	8198930	-	6.63	8198930
tss_16786	8200185	8200185	+	tecTSS	-	5.95	8200185	-	5.95	8200185
tss_16787	8200817	8200818	-	pmTSS	gene-MXAN_RS32305	8	82008178200818	-	6.04	8200817
tss_16787	8200817	8200818	-	seTSS	gene-MXAN_RS32310	8	82008178200818	-	6.04	8200817
tss_16788	8200983	8200983	+	tecTSS	-	2.64	8200983	-	2.64	8200983
tss_16789	8201152	8201152	-	seTSS	gene-MXAN_RS32310	1.79	8201152	-	1.79	8201152
tss_16790	8201328	8201328	-	seTSS	gene-MXAN_RS32310	2.55	8201328	-	2.55	8201328
tss_16791	8201580	8201581	-	seTSS	gene-MXAN_RS32310	11.4	82015808201581	-	8.25	8201580
tss_16792	8201636	8201636	-	seTSS	gene-MXAN_RS32310	1.87	8201636	-	1.87	8201636
tss_16793	8201671	8201672	-	seTSS	gene-MXAN_RS32310	222.51	82016718201672	-	219.11	8201671
tss_16794	8202298	8202298	-	seTSS	gene-MXAN_RS32315	1.62	8202298	-	1.62	8202298
tss_16795	8202366	8202366	-	seTSS	gene-MXAN_RS32315	24.24	8202366	-	24.24	8202366
tss_16796	8202455	8202455	+	seTSS	gene-MXAN_RS32320	2.72	8202455	-	2.72	8202455
tss_16797	8204017	8204017	+	seTSS	gene-MXAN_RS32320	4.08	8204017	-	4.08	8204017
tss_16798	8204822	8204822	+	tecTSS	-	8.76	8204822	-	8.76	8204822
tss_16799	8204854	8204854	-	tecTSS	-	1.7	8204854	-	1.7	8204854
tss_16800	8204859	8204859	-	tecTSS	-	4.76	8204859	-	4.76	8204859
tss_16801	8205857	8205858	-	tecTSS	-	6.29	82058578205858	-	3.91	8205857
tss_16802	8205888	8205888	-	tecTSS	-	8.34	8205888	-	8.34	8205888
tss_16803	8205893	8205893	-	tecTSS	-	2.47	8205893	-	2.47	8205893
tss_16804	8205918	8205918	-	tecTSS	-	1.53	8205918	-	1.53	8205918
tss_16805	8205986	8205986	-	tecTSS	-	18.63	8205986	-	18.63	8205986
tss_16806	8206045	8206045	-	tecTSS	-	1.53	8206045	-	1.53	8206045
tss_16807	8206109	8206109	-	tecTSS	-	1.62	8206109	-	1.62	8206109
tss_16808	8206129	8206132	-	tecTSS	-	71.02	8.20613e+27	-	36.32	8206131
tss_16809	8206136	8206136	-	tecTSS	-	6.63	8206136	-	6.63	8206136
tss_16810	8206141	8206141	-	tecTSS	-	3.49	8206141	-	3.49	8206141
tss_16811	8206181	8206184	-	tecTSS	-	12.42	82061818206184	-	10.8	8206184
tss_16812	8206218	8206218	-	tecTSS	-	1.7	8206218	-	1.7	8206218
tss_16813	8206292	8206292	-	tecTSS	-	2.98	8206292	-	2.98	8206292
tss_16814	8206610	8206610	-	seTSS	gene-MXAN_RS37190	5.19	8206610	-	5.19	8206610
tss_16815	8206632	8206639	-	seTSS	gene-MXAN_RS37190	87.44	8.20663e+34	-	67.62	8206639
tss_16816	8206650	8206650	-	seTSS	gene-MXAN_RS37190	1.7	8206650	-	1.7	8206650
tss_16817	8206790	8206795	-	seTSS	gene-MXAN_RS37190	111.51	8.20679e+34	-	50.44	8206794
tss_16818	8207142	8207142	-	seTSS	gene-MXAN_RS37190	1.53	8207142	-	1.53	8207142
tss_16819	8208013	8208013	-	seTSS	gene-MXAN_RS37190	1.53	8208013	-	1.53	8208013
tss_16820	8208057	8208057	-	seTSS	gene-MXAN_RS37190	1.96	8208057	-	1.96	8208057
tss_16821	8208231	8208231	-	seTSS	gene-MXAN_RS37190	1.53	8208231	-	1.53	8208231
tss_16822	8208561	8208562	-	seTSS	gene-MXAN_RS37190	11.57	82085618208562	-	8.51	8208561
tss_16823	8208567	8208567	-	seTSS	gene-MXAN_RS37190	1.62	8208567	-	1.62	8208567
tss_16824	8208653	8208654	-	seTSS	gene-MXAN_RS37190	13.27	82086538208654	-	7.74	8208653
tss_16825	8208659	8208659	-	seTSS	gene-MXAN_RS37190	1.87	8208659	-	1.87	8208659
tss_16826	8209245	8209245	-	seTSS	gene-MXAN_RS37190	3.23	8209245	-	3.23	8209245
tss_16827	8209398	8209398	-	seTSS	gene-MXAN_RS37190	11.23	8209398	-	11.23	8209398
tss_16828	8209409	8209409	-	seTSS	gene-MXAN_RS37190	21.77	8209409	-	21.77	8209409
tss_16829	8209560	8209560	-	seTSS	gene-MXAN_RS37190	3.4	8209560	-	3.4	8209560
tss_16830	8209646	8209646	-	seTSS	gene-MXAN_RS37190	3.32	8209646	-	3.32	8209646
tss_16831	8209656	8209657	-	seTSS	gene-MXAN_RS37190	7.4	82096568209657	-	4.42	8209657
tss_16832	8209714	8209714	-	seTSS	gene-MXAN_RS37190	2.64	8209714	-	2.64	8209714
tss_16833	8210629	8210629	-	seTSS	gene-MXAN_RS37190	46.19	8210629	-	46.19	8210629
tss_16834	8210801	8210801	-	seTSS	gene-MXAN_RS37190	2.3	8210801	-	2.3	8210801
tss_16835	8210823	8210823	-	seTSS	gene-MXAN_RS37190	1.7	8210823	-	1.7	8210823
tss_16836	8210950	8210950	-	seTSS	gene-MXAN_RS37190	1.79	8210950	-	1.79	8210950
tss_16837	8210963	8210964	-	seTSS	gene-MXAN_RS37190	3.41	82109638210964	-	1.79	8210963
tss_16838	8211034	8211034	-	seTSS	gene-MXAN_RS37190	3.83	8211034	-	3.83	8211034
tss_16839	8212263	8212263	-	seTSS	gene-MXAN_RS37190	1.87	8212263	-	1.87	8212263
tss_16840	8212977	8212980	-	seTSS	gene-MXAN_RS37190	40.15	82129778212980	-	38.62	8212980
tss_16841	8213265	8213265	-	seTSS	gene-MXAN_RS37190	2.04	8213265	-	2.04	8213265
tss_16842	8213363	8213363	-	seTSS	gene-MXAN_RS37190	2.81	8213363	-	2.81	8213363
tss_16843	8213634	8213634	-	seTSS	gene-MXAN_RS37190	3.15	8213634	-	3.15	8213634
tss_16844	8215721	8215721	-	seTSS	gene-MXAN_RS37190	4.08	8215721	-	4.08	8215721
tss_16845	8215748	8215748	-	seTSS	gene-MXAN_RS37190	6.38	8215748	-	6.38	8215748
tss_16846	8215975	8215975	-	seTSS	gene-MXAN_RS37190	2.98	8215975	-	2.98	8215975
tss_16847	8216041	8216041	-	seTSS	gene-MXAN_RS37190	3.15	8216041	-	3.15	8216041
tss_16848	8216062	8216065	-	seTSS	gene-MXAN_RS37190	441.87	8.21606e+27	-	427.41	8216063
tss_16849	8216460	8216464	-	tecTSS	-	19.91	8.21646e+27	-	9.44	8216462
tss_16850	8216873	8216873	-	tecTSS	-	12.59	8216873	-	12.59	8216873
tss_16851	8217012	8217012	+	plmTSS	gene-MXAN_RS32345	4.93	8217012	-	4.93	8217012
tss_16852	8217018	8217018	-	tecTSS	-	2.04	8217018	-	2.04	8217018
tss_16853	8217042	8217042	+	seTSS	gene-MXAN_RS32345	9.19	8217042	-	9.19	8217042
tss_16854	8217114	8217114	+	seTSS	gene-MXAN_RS32345	2.55	8217114	-	2.55	8217114
tss_16855	8217589	8217589	-	tecTSS	-	5.02	8217589	-	5.02	8217589
tss_16856	8218523	8218523	-	tecTSS	-	2.3	8218523	-	2.3	8218523
tss_16857	8218549	8218549	+	seTSS	gene-MXAN_RS32350	16.42	8218549	-	16.42	8218549
tss_16857	8218549	8218549	+	lmTSS	gene-MXAN_RS32355	16.42	8218549	-	16.42	8218549
tss_16858	8225446	8225446	-	tecTSS	-	1.62	8225446	-	1.62	8225446
tss_16859	8225806	8225806	+	seTSS	gene-MXAN_RS32375	2.98	8225806	-	2.98	8225806
tss_16860	8226171	8226171	-	tecTSS	-	1.79	8226171	-	1.79	8226171
tss_16861	8226198	8226198	-	tecTSS	-	4.42	8226198	-	4.42	8226198
tss_16862	8227620	8227622	+	lmTSS	gene-MXAN_RS32380	31.39	82276208227622	-	22.03	8227622
tss_16863	8230847	8230847	-	seTSS	gene-MXAN_RS32390	3.15	8230847	-	3.15	8230847
tss_16864	8231001	8231002	-	lmTSS	gene-MXAN_RS32390	198.78	82310018231002	-	195.97	8231001
tss_16865	8231627	8231627	-	seTSS	gene-MXAN_RS32395	2.04	8231627	-	2.04	8231627
tss_16865	8231627	8231627	-	seTSS	gene-MXAN_RS32400	2.04	8231627	-	2.04	8231627
tss_16866	8231676	8231677	-	pmTSS	gene-MXAN_RS32395	44.06	82316768231677	-	35.21	8231677
tss_16866	8231676	8231677	-	seTSS	gene-MXAN_RS32400	44.06	82316768231677	-	35.21	8231677
tss_16867	8231878	8231878	-	pmTSS	gene-MXAN_RS32395	4.08	8231878	-	4.08	8231878
tss_16867	8231878	8231878	-	seTSS	gene-MXAN_RS32400	4.08	8231878	-	4.08	8231878
tss_16868	8234563	8234566	-	seTSS	gene-MXAN_RS32405	5.7	82345638234566	-	3.91	8234566
tss_16869	8234568	8234568	+	tecTSS	-	3.23	8234568	-	3.23	8234568
tss_16870	8234576	8234576	-	seTSS	gene-MXAN_RS32405	24.58	8234576	-	24.58	8234576
tss_16871	8234581	8234581	+	tecTSS	-	14.29	8234581	-	14.29	8234581
tss_16872	8234582	8234585	-	seTSS	gene-MXAN_RS32405	32.32	8.23458e+20	-	25.43	8234582
tss_16873	8234605	8234605	+	tecTSS	-	2.64	8234605	-	2.64	8234605
tss_16874	8234644	8234644	-	pmTSS	gene-MXAN_RS32405	1.87	8234644	-	1.87	8234644
tss_16875	8234648	8234648	-	pmTSS	gene-MXAN_RS32405	2.64	8234648	-	2.64	8234648
tss_16876	8234652	8234655	-	pmTSS	gene-MXAN_RS32405	96.02	8.23465e+27	-	58.94	8234652
tss_16877	8234680	8234680	-	pmTSS	gene-MXAN_RS32405	2.04	8234680	-	2.04	8234680
tss_16877	8234680	8234680	-	seTSS	gene-MXAN_RS32410	2.04	8234680	-	2.04	8234680
tss_16878	8234838	8234841	-	pmTSS	gene-MXAN_RS32405	4.43	82348388234841	-	2.81	8234841
tss_16878	8234838	8234841	-	seTSS	gene-MXAN_RS32410	4.43	82348388234841	-	2.81	8234841
tss_16879	8234853	8234856	-	pmTSS	gene-MXAN_RS32405	250.92	8.23485e+20	-	200.31	8234854
tss_16879	8234853	8234856	-	seTSS	gene-MXAN_RS32410	250.92	8.23485e+20	-	200.31	8234854
tss_16880	8234864	8234864	-	pmTSS	gene-MXAN_RS32405	5.36	8234864	-	5.36	8234864
tss_16880	8234864	8234864	-	seTSS	gene-MXAN_RS32410	5.36	8234864	-	5.36	8234864
tss_16881	8234927	8234929	+	tecTSS	-	11.74	8.23493e+20	-	7.23	8234928
tss_16882	8234931	8234931	-	pmTSS	gene-MXAN_RS32405	2.04	8234931	-	2.04	8234931
tss_16882	8234931	8234931	-	seTSS	gene-MXAN_RS32410	2.04	8234931	-	2.04	8234931
tss_16883	8234942	8234942	-	seTSS	gene-MXAN_RS32410	579.07	8234942	-	579.07	8234942
tss_16884	8234951	8234951	-	seTSS	gene-MXAN_RS32410	1.96	8234951	-	1.96	8234951
tss_16885	8234977	8234977	-	seTSS	gene-MXAN_RS32410	2.98	8234977	-	2.98	8234977
tss_16886	8234983	8234986	-	seTSS	gene-MXAN_RS32410	31.64	82349838234986	-	29.68	8234983
tss_16887	8235133	8235133	+	tecTSS	-	2.55	8235133	-	2.55	8235133
tss_16888	8235229	8235229	-	pmTSS	gene-MXAN_RS32410	208.39	8235229	-	208.39	8235229
tss_16888	8235229	8235229	-	seTSS	gene-MXAN_RS32415	208.39	8235229	-	208.39	8235229
tss_16889	8235768	8235768	+	tecTSS	-	1.87	8235768	-	1.87	8235768
tss_16890	8237242	8237242	-	seTSS	gene-MXAN_RS32420	1.96	8237242	-	1.96	8237242
tss_16891	8238344	8238344	+	pmTSS	gene-MXAN_RS32430	6.04	8238344	-	6.04	8238344
tss_16892	8238389	8238390	+	pmTSS	gene-MXAN_RS32430	7.74	82383898238390	-	4.08	8238389
tss_16893	8238780	8238780	+	seTSS	gene-MXAN_RS32430	15.74	8238780	-	15.74	8238780
tss_16894	8238869	8238869	-	tecTSS	-	6.89	8238869	-	6.89	8238869
tss_16895	8241377	8241377	+	tecTSS	-	1.53	8241377	-	1.53	8241377
tss_16896	8241757	8241759	+	tecTSS	-	12.84	82417578241759	-	10.46	8241759
tss_16897	8241902	8241902	+	tecTSS	-	2.3	8241902	-	2.3	8241902
tss_16898	8242189	8242189	+	tecTSS	-	4.76	8242189	-	4.76	8242189
tss_16899	8242468	8242468	-	pmTSS	gene-MXAN_RS32440	2.13	8242468	-	2.13	8242468
tss_16899	8242468	8242468	-	seTSS	gene-MXAN_RS32445	2.13	8242468	-	2.13	8242468
tss_16900	8242821	8242821	+	tecTSS	-	1.79	8242821	-	1.79	8242821
tss_16901	8243020	8243020	-	lmTSS	gene-MXAN_RS32445	87.18	8243020	-	87.18	8243020
tss_16902	8243329	8243329	+	tecTSS	-	5.1	8243329	-	5.1	8243329
tss_16903	8243377	8243377	-	seTSS	gene-MXAN_RS32450	2.21	8243377	-	2.21	8243377
tss_16904	8243739	8243739	+	tecTSS	-	4.08	8243739	-	4.08	8243739
tss_16905	8244970	8244970	+	tecTSS	-	3.4	8244970	-	3.4	8244970
tss_16906	8245280	8245280	+	tecTSS	-	17.18	8245280	-	17.18	8245280
tss_16907	8245316	8245318	+	pmTSS	gene-MXAN_RS32460	21.35	82453168245318	-	17.52	8245316
tss_16908	8245338	8245338	-	pmTSS	gene-MXAN_RS32455	1.53	8245338	-	1.53	8245338
tss_16909	8245369	8245369	-	pmTSS	gene-MXAN_RS32455	1.53	8245369	-	1.53	8245369
tss_16910	8245387	8245387	+	pmTSS	gene-MXAN_RS32460	8.51	8245387	-	8.51	8245387
tss_16911	8245391	8245391	+	pmTSS	gene-MXAN_RS32460	2.47	8245391	-	2.47	8245391
tss_16912	8245447	8245447	-	pmTSS	gene-MXAN_RS32455	2.3	8245447	-	2.3	8245447
tss_16913	8245478	8245478	+	pmTSS	gene-MXAN_RS32460	4.51	8245478	-	4.51	8245478
tss_16914	8245537	8245537	+	pmTSS	gene-MXAN_RS32460	2.04	8245537	-	2.04	8245537
tss_16915	8245581	8245586	+	pmTSS	gene-MXAN_RS32460	677.82	8.24558e+34	-	483.21	8245586
tss_16916	8245591	8245598	+	seTSS	gene-MXAN_RS32460	11.91	8.24559e+34	-	4.08	8245595
tss_16917	8245604	8245604	+	seTSS	gene-MXAN_RS32460	2.04	8245604	-	2.04	8245604
tss_16918	8245907	8245907	-	tecTSS	-	2.13	8245907	-	2.13	8245907
tss_16919	8245923	8245923	+	seTSS	gene-MXAN_RS32460	3.49	8245923	-	3.49	8245923
tss_16920	8247425	8247425	-	tecTSS	-	2.64	8247425	-	2.64	8247425
tss_16921	8248354	8248354	+	seTSS	gene-MXAN_RS32470	6.63	8248354	-	6.63	8248354
tss_16922	8249065	8249065	+	pmTSS	gene-MXAN_RS32475	2.21	8249065	-	2.21	8249065
tss_16922	8249065	8249065	+	seTSS	gene-MXAN_RS32470	2.21	8249065	-	2.21	8249065
tss_16923	8249112	8249113	+	pmTSS	gene-MXAN_RS32475	12.5	82491128249113	-	7.14	8249113
tss_16923	8249112	8249113	+	seTSS	gene-MXAN_RS32470	12.5	82491128249113	-	7.14	8249113
tss_16924	8249478	8249478	-	tecTSS	-	13.86	8249478	-	13.86	8249478
tss_16925	8249497	8249497	+	pmTSS	gene-MXAN_RS32480	2.47	8249497	-	2.47	8249497
tss_16925	8249497	8249497	+	seTSS	gene-MXAN_RS32475	2.47	8249497	-	2.47	8249497
tss_16926	8249503	8249503	+	pmTSS	gene-MXAN_RS32480	8	8249503	-	8	8249503
tss_16926	8249503	8249503	+	seTSS	gene-MXAN_RS32475	8	8249503	-	8	8249503
tss_16927	8249716	8249716	+	plmTSS	gene-MXAN_RS32480	25.52	8249716	-	25.52	8249716
tss_16928	8249783	8249783	-	tecTSS	-	9.44	8249783	-	9.44	8249783
tss_16929	8250134	8250134	+	seTSS	gene-MXAN_RS32480	3.23	8250134	-	3.23	8250134
tss_16930	8250902	8250902	+	tecTSS	-	1.53	8250902	-	1.53	8250902
tss_16931	8250907	8250907	+	tecTSS	-	2.38	8250907	-	2.38	8250907
tss_16932	8251785	8251785	-	seTSS	gene-MXAN_RS32485	1.62	8251785	-	1.62	8251785
tss_16933	8251796	8251800	-	pmTSS	gene-MXAN_RS32485	347.7	8.2518e+27	-	289.02	8251799
tss_16934	8251865	8251871	-	pmTSS	gene-MXAN_RS32485	45.77	8.25187e+20	-	27.39	8251871
tss_16935	8252792	8252792	-	seTSS	gene-MXAN_RS32490	5.19	8252792	-	5.19	8252792
tss_16935	8252792	8252792	-	seTSS	gene-MXAN_RS32495	5.19	8252792	-	5.19	8252792
tss_16936	8253219	8253219	-	seTSS	gene-MXAN_RS32495	6.55	8253219	-	6.55	8253219
tss_16937	8253231	8253231	+	tecTSS	-	1.96	8253231	-	1.96	8253231
tss_16938	8255152	8255152	-	pmTSS	gene-MXAN_RS32500	21.52	8255152	-	21.52	8255152
tss_16939	8256802	8256802	-	lmTSS	gene-MXAN_RS32510	15.48	8256802	-	15.48	8256802
tss_16940	8256880	8256880	+	pmTSS	gene-MXAN_RS32520	2.47	8256880	-	2.47	8256880
tss_16940	8256880	8256880	+	lmTSS	gene-MXAN_RS32515	2.47	8256880	-	2.47	8256880
tss_16941	8262469	8262469	-	pmTSS	gene-MXAN_RS32530	7.66	8262469	-	7.66	8262469
tss_16941	8262469	8262469	-	seTSS	gene-MXAN_RS32535	7.66	8262469	-	7.66	8262469
tss_16942	8263234	8263237	-	seTSS	gene-MXAN_RS32535	8.85	82632348263237	-	6.89	8263237
tss_16943	8263256	8263256	+	pmTSS	gene-MXAN_RS32540	2.55	8263256	-	2.55	8263256
tss_16944	8263272	8263272	+	pmTSS	gene-MXAN_RS32540	2.13	8263272	-	2.13	8263272
tss_16945	8263276	8263276	+	pmTSS	gene-MXAN_RS32540	2.89	8263276	-	2.89	8263276
tss_16946	8263296	8263296	-	seTSS	gene-MXAN_RS32535	1.7	8263296	-	1.7	8263296
tss_16947	8263357	8263357	-	seTSS	gene-MXAN_RS32535	2.55	8263357	-	2.55	8263357
tss_16948	8263380	8263380	+	pmTSS	gene-MXAN_RS32540	4.08	8263380	-	4.08	8263380
tss_16949	8263474	8263474	+	pmTSS	gene-MXAN_RS32540	15.4	8263474	-	15.4	8263474
tss_16950	8263484	8263484	+	pmTSS	gene-MXAN_RS32540	2.64	8263484	-	2.64	8263484
tss_16951	8263534	8263534	+	pmTSS	gene-MXAN_RS32540	2.3	8263534	-	2.3	8263534
tss_16952	8263538	8263540	+	pmTSS	gene-MXAN_RS32540	9.1	8.26354e+20	-	5.1	8263540
tss_16953	8263716	8263716	-	pmTSS	gene-MXAN_RS32535	10.12	8263716	-	10.12	8263716
tss_16954	8263981	8263984	+	lmTSS	gene-MXAN_RS32545	6.8	82639818263984	-	4.93	8263984
tss_16955	8264820	8264820	+	pmTSS	gene-MXAN_RS32550	5.44	8264820	-	5.44	8264820
tss_16956	8266045	8266045	-	seTSS	gene-MXAN_RS32555	49.08	8266045	-	49.08	8266045
tss_16957	8266050	8266050	-	seTSS	gene-MXAN_RS32555	1.79	8266050	-	1.79	8266050
tss_16958	8266335	8266335	+	pmTSS	gene-MXAN_RS32560	6.21	8266335	-	6.21	8266335
tss_16959	8271346	8271347	-	pmTSS	gene-MXAN_RS32570	152.76	82713468271347	-	78.51	8271347
tss_16960	8271478	8271478	-	pmTSS	gene-MXAN_RS32570	2.3	8271478	-	2.3	8271478
tss_16961	8271572	8271572	+	seTSS	gene-MXAN_RS32575	8.85	8271572	-	8.85	8271572
tss_16962	8271676	8271676	-	tecTSS	-	5.78	8271676	-	5.78	8271676
tss_16963	8271689	8271689	-	tecTSS	-	7.14	8271689	-	7.14	8271689
tss_16964	8272338	8272338	+	seTSS	gene-MXAN_RS32575	7.06	8272338	-	7.06	8272338
tss_16965	8273249	8273249	-	seTSS	gene-MXAN_RS32580	1.7	8273249	-	1.7	8273249
tss_16966	8273713	8273713	-	pmTSS	gene-MXAN_RS32580	2.21	8273713	-	2.21	8273713
tss_16966	8273713	8273713	-	seTSS	gene-MXAN_RS32585	2.21	8273713	-	2.21	8273713
tss_16967	8273775	8273775	-	seTSS	gene-MXAN_RS32585	2.04	8273775	-	2.04	8273775
tss_16968	8274187	8274189	+	tecTSS	-	7.4	82741878274189	-	5.36	8274189
tss_16969	8274313	8274313	-	seTSS	gene-MXAN_RS32590	7.83	8274313	-	7.83	8274313
tss_16970	8274335	8274335	+	tecTSS	-	3.4	8274335	-	3.4	8274335
tss_16971	8274852	8274852	-	seTSS	gene-MXAN_RS32590	5.44	8274852	-	5.44	8274852
tss_16972	8275287	8275287	+	tecTSS	-	3.91	8275287	-	3.91	8275287
tss_16973	8275838	8275838	-	seTSS	gene-MXAN_RS32595	2.13	8275838	-	2.13	8275838
tss_16974	8275894	8275894	-	pmTSS	gene-MXAN_RS32595	3.74	8275894	-	3.74	8275894
tss_16975	8278482	8278485	-	seTSS	gene-MXAN_RS32605	74.51	8.27848e+20	-	28.32	8278482
tss_16976	8278731	8278731	-	pmTSS	gene-MXAN_RS32605	16.5	8278731	-	16.5	8278731
tss_16976	8278731	8278731	-	seTSS	gene-MXAN_RS32610	16.5	8278731	-	16.5	8278731
tss_16977	8278778	8278778	+	tecTSS	-	2.81	8278778	-	2.81	8278778
tss_16978	8278901	8278901	+	tecTSS	-	27.05	8278901	-	27.05	8278901
tss_16979	8279701	8279701	+	tecTSS	-	4.68	8279701	-	4.68	8279701
tss_16980	8279714	8279714	-	seTSS	gene-MXAN_RS32610	2.47	8279714	-	2.47	8279714
tss_16981	8280941	8280941	+	tecTSS	-	5.1	8280941	-	5.1	8280941
tss_16982	8280975	8280975	+	tecTSS	-	1.87	8280975	-	1.87	8280975
tss_16983	8280985	8280986	+	tecTSS	-	6.38	82809858280986	-	3.83	8280985
tss_16984	8281355	8281355	-	seTSS	gene-MXAN_RS32610	2.98	8281355	-	2.98	8281355
tss_16985	8283371	8283371	+	tecTSS	-	3.06	8283371	-	3.06	8283371
tss_16986	8286056	8286057	-	pmTSS	gene-MXAN_RS32610	64.05	82860568286057	-	62.52	8286057
tss_16987	8286187	8286187	-	pmTSS	gene-MXAN_RS32610	1.7	8286187	-	1.7	8286187
tss_16987	8286187	8286187	-	seTSS	gene-MXAN_RS32615	1.7	8286187	-	1.7	8286187
tss_16988	8287160	8287162	-	pmTSS	gene-MXAN_RS32615	43.38	82871608287162	-	40.23	8287162
tss_16989	8287217	8287217	+	pmTSS	gene-MXAN_RS32620	61.07	8287217	-	61.07	8287217
tss_16990	8287222	8287222	+	pmTSS	gene-MXAN_RS32620	7.06	8287222	-	7.06	8287222
tss_16991	8287532	8287532	-	tecTSS	-	7.66	8287532	-	7.66	8287532
tss_16992	8289057	8289057	+	seTSS	gene-MXAN_RS32620	2.64	8289057	-	2.64	8289057
tss_16993	8293135	8293135	-	pmTSS	gene-MXAN_RS32650	7.4	8293135	-	7.4	8293135
tss_16993	8293135	8293135	-	seTSS	gene-MXAN_RS32655	7.4	8293135	-	7.4	8293135
tss_16994	8295148	8295148	+	lmTSS	gene-MXAN_RS32665	8.51	8295148	-	8.51	8295148
tss_16995	8298538	8298538	-	lmTSS	gene-MXAN_RS32675	103.34	8298538	-	103.34	8298538
tss_16996	8298783	8298783	+	tecTSS	-	3.32	8298783	-	3.32	8298783
tss_16997	8298873	8298873	-	seTSS	gene-MXAN_RS32680	2.64	8298873	-	2.64	8298873
tss_16998	8298895	8298895	-	seTSS	gene-MXAN_RS32680	2.72	8298895	-	2.72	8298895
tss_16999	8298946	8298947	-	seTSS	gene-MXAN_RS32680	15.22	82989468298947	-	8.25	8298947
tss_17000	8299936	8299936	-	seTSS	gene-MXAN_RS32680	77.66	8299936	-	77.66	8299936
tss_17001	8300215	8300215	-	seTSS	gene-MXAN_RS32680	7.4	8300215	-	7.4	8300215
tss_17002	8300221	8300221	-	seTSS	gene-MXAN_RS32680	3.15	8300221	-	3.15	8300221
tss_17003	8300241	8300241	+	tecTSS	-	5.87	8300241	-	5.87	8300241
tss_17004	8300326	8300326	-	seTSS	gene-MXAN_RS32680	2.89	8300326	-	2.89	8300326
tss_17005	8300396	8300396	-	pmTSS	gene-MXAN_RS32680	9.1	8300396	-	9.1	8300396
tss_17006	8301338	8301338	-	tecTSS	-	4.08	8301338	-	4.08	8301338
tss_17007	8301365	8301365	+	tecTSS	-	21.69	8301365	-	21.69	8301365
tss_17008	8301410	8301411	-	tecTSS	-	11.57	83014108301411	-	9.27	8301411
tss_17009	8303252	8303252	-	plmTSS	gene-MXAN_RS32690	86.42	8303252	-	86.42	8303252
tss_17010	8303406	8303406	-	pmTSS	gene-MXAN_RS32690	4.93	8303406	-	4.93	8303406
tss_17010	8303406	8303406	-	seTSS	gene-MXAN_RS32695	4.93	8303406	-	4.93	8303406
tss_17011	8305914	8305914	-	pmTSS	gene-MXAN_RS32700	8.59	8305914	-	8.59	8305914
tss_17011	8305914	8305914	-	seTSS	gene-MXAN_RS32705	8.59	8305914	-	8.59	8305914
tss_17012	8305965	8305965	-	pmTSS	gene-MXAN_RS32700	1.62	8305965	-	1.62	8305965
tss_17012	8305965	8305965	-	seTSS	gene-MXAN_RS32705	1.62	8305965	-	1.62	8305965
tss_17013	8305982	8305986	-	pmTSS	gene-MXAN_RS32700	89.13	8.30598e+20	-	80.8	8305984
tss_17013	8305982	8305986	-	seTSS	gene-MXAN_RS32705	89.13	8.30598e+20	-	80.8	8305984
tss_17014	8306346	8306348	-	tecTSS	-	3.41	83063468306348	-	1.79	8306348
tss_17015	8306363	8306363	+	pmTSS	gene-MXAN_RS32710	1.7	8306363	-	1.7	8306363
tss_17016	8306387	8306387	+	pmTSS	gene-MXAN_RS32710	3.32	8306387	-	3.32	8306387
tss_17017	8306393	8306397	+	pmTSS	gene-MXAN_RS32710	2115.63	8.30639e+27	-	2076.33	8306397
tss_17018	8306425	8306426	+	seTSS	gene-MXAN_RS32710	72.72	83064258306426	-	68.13	8306426
tss_17019	8306434	8306434	+	seTSS	gene-MXAN_RS32710	1.53	8306434	-	1.53	8306434
tss_17020	8306746	8306746	-	tecTSS	-	4.34	8306746	-	4.34	8306746
tss_17021	8306937	8306937	+	seTSS	gene-MXAN_RS32710	2.98	8306937	-	2.98	8306937
tss_17021	8306937	8306937	+	seTSS	gene-MXAN_RS32715	2.98	8306937	-	2.98	8306937
tss_17022	8306988	8306988	+	seTSS	gene-MXAN_RS32710	3.66	8306988	-	3.66	8306988
tss_17022	8306988	8306988	+	seTSS	gene-MXAN_RS32715	3.66	8306988	-	3.66	8306988
tss_17023	8307404	8307404	+	seTSS	gene-MXAN_RS32715	13.27	8307404	-	13.27	8307404
tss_17024	8308188	8308188	-	seTSS	gene-MXAN_RS32720	3.83	8308188	-	3.83	8308188
tss_17025	8308585	8308592	-	pmTSS	gene-MXAN_RS32720	24.07	8.30859e+34	-	10.46	8308592
tss_17025	8308585	8308592	-	seTSS	gene-MXAN_RS32725	24.07	8.30859e+34	-	10.46	8308592
tss_17026	8308599	8308600	-	seTSS	gene-MXAN_RS32725	5.02	83085998308600	-	3.06	8308599
tss_17027	8308788	8308788	+	tecTSS	-	1.79	8308788	-	1.79	8308788
tss_17028	8308846	8308846	+	tecTSS	-	1.7	8308846	-	1.7	8308846
tss_17029	8308934	8308934	+	tecTSS	-	3.06	8308934	-	3.06	8308934
tss_17030	8308935	8308935	-	seTSS	gene-MXAN_RS32725	2.13	8308935	-	2.13	8308935
tss_17031	8308984	8308984	-	pmTSS	gene-MXAN_RS32725	11.48	8308984	-	11.48	8308984
tss_17032	8309434	8309434	+	tecTSS	-	7.14	8309434	-	7.14	8309434
tss_17033	8309457	8309457	-	seTSS	gene-MXAN_RS32730	1.7	8309457	-	1.7	8309457
tss_17034	8309473	8309473	+	tecTSS	-	1.53	8309473	-	1.53	8309473
tss_17035	8309484	8309484	+	tecTSS	-	2.13	8309484	-	2.13	8309484
tss_17036	8309518	8309518	-	seTSS	gene-MXAN_RS32730	3.74	8309518	-	3.74	8309518
tss_17037	8309529	8309529	+	tecTSS	-	1.87	8309529	-	1.87	8309529
tss_17038	8309542	8309542	-	seTSS	gene-MXAN_RS32730	2.04	8309542	-	2.04	8309542
tss_17039	8309643	8309647	-	seTSS	gene-MXAN_RS32730	351.37	8.30964e+34	-	154.72	8309647
tss_17040	8312183	8312183	-	pmTSS	gene-MXAN_RS32745	2.47	8312183	-	2.47	8312183
tss_17041	8312236	8312239	-	pmTSS	gene-MXAN_RS32745	139.75	83122368312239	-	137.88	8312236
tss_17041	8312236	8312239	-	seTSS	gene-MXAN_RS32750	139.75	83122368312239	-	137.88	8312236
tss_17042	8312634	8312634	+	tecTSS	-	3.66	8312634	-	3.66	8312634
tss_17043	8312990	8312990	-	lmTSS	gene-MXAN_RS32750	75.45	8312990	-	75.45	8312990
tss_17044	8313290	8313290	-	pmTSS	gene-MXAN_RS32750	17.61	8313290	-	17.61	8313290
tss_17044	8313290	8313290	-	seTSS	gene-MXAN_RS32755	17.61	8313290	-	17.61	8313290
tss_17045	8313308	8313308	-	seTSS	gene-MXAN_RS32755	3.15	8313308	-	3.15	8313308
tss_17046	8313371	8313374	-	lmTSS	gene-MXAN_RS32755	45.76	8.31337e+20	-	18.29	8313373
tss_17047	8318400	8318400	-	tecTSS	-	1.53	8318400	-	1.53	8318400
tss_17048	8319309	8319310	+	seTSS	gene-MXAN_RS32780	11.49	83193098319310	-	8	8319309
tss_17049	8320066	8320066	+	seTSS	gene-MXAN_RS32785	5.87	8320066	-	5.87	8320066
tss_17050	8322149	8322149	+	pmTSS	gene-MXAN_RS32795	14.8	8322149	-	14.8	8322149
tss_17051	8322151	8322151	-	tecTSS	-	2.55	8322151	-	2.55	8322151
tss_17052	8324992	8324992	-	tecTSS	-	4.76	8324992	-	4.76	8324992
tss_17053	8324996	8324996	+	pmTSS	gene-MXAN_RS32805	1.7	8324996	-	1.7	8324996
tss_17053	8324996	8324996	+	seTSS	gene-MXAN_RS32800	1.7	8324996	-	1.7	8324996
tss_17054	8325082	8325082	+	pmTSS	gene-MXAN_RS32810	12.76	8325082	-	12.76	8325082
tss_17054	8325082	8325082	+	lmTSS	gene-MXAN_RS32805	12.76	8325082	-	12.76	8325082
tss_17055	8326466	8326466	-	tecTSS	-	4.51	8326466	-	4.51	8326466
tss_17056	8326835	8326835	+	seTSS	gene-MXAN_RS32815	4.93	8326835	-	4.93	8326835
tss_17057	8328935	8328935	-	pmTSS	gene-MXAN_RS32820	1.7	8328935	-	1.7	8328935
tss_17058	8330156	8330156	-	plmTSS	gene-MXAN_RS32825	44.91	8330156	-	44.91	8330156
tss_17059	8330320	8330324	-	pmTSS	gene-MXAN_RS32825	119.76	8.33032e+20	-	107.51	8330322
tss_17059	8330320	8330324	-	seTSS	gene-MXAN_RS32830	119.76	8.33032e+20	-	107.51	8330322
tss_17060	8331368	8331368	-	seTSS	gene-MXAN_RS32835	1.53	8331368	-	1.53	8331368
tss_17061	8331695	8331695	-	lmTSS	gene-MXAN_RS32835	36.15	8331695	-	36.15	8331695
tss_17062	8332204	8332204	-	pmTSS	gene-MXAN_RS32840	1.96	8332204	-	1.96	8332204
tss_17063	8332210	8332211	+	tecTSS	-	56.05	83322108332211	-	54.35	8332211
tss_17064	8332285	8332285	+	tecTSS	-	20.33	8332285	-	20.33	8332285
tss_17065	8332655	8332655	-	seTSS	gene-MXAN_RS32845	6.21	8332655	-	6.21	8332655
tss_17066	8332890	8332890	-	seTSS	gene-MXAN_RS32845	22.71	8332890	-	22.71	8332890
tss_17067	8333131	8333131	-	pmTSS	gene-MXAN_RS32845	3.83	8333131	-	3.83	8333131
tss_17068	8333133	8333133	+	pmTSS	gene-MXAN_RS32850	6.63	8333133	-	6.63	8333133
tss_17069	8333213	8333213	-	pmTSS	gene-MXAN_RS32845	2332.86	8333213	-	2332.86	8333213
tss_17070	8333263	8333264	-	tecTSS	-	26.8	83332638333264	-	15.91	8333264
tss_17071	8333287	8333287	-	tecTSS	-	2.13	8333287	-	2.13	8333287
tss_17072	8333334	8333334	-	tecTSS	-	5.7	8333334	-	5.7	8333334
tss_17073	8334875	8334877	+	plmTSS	gene-MXAN_RS32855	31.13	83348758334877	-	26.96	8334875
tss_17074	8334896	8334897	-	tecTSS	-	10.55	83348968334897	-	7.74	8334897
tss_17075	8335155	8335155	-	tecTSS	-	2.81	8335155	-	2.81	8335155
tss_17076	8335391	8335391	+	seTSS	gene-MXAN_RS32855	4	8335391	-	4	8335391
tss_17077	8335493	8335493	-	tecTSS	-	131.84	8335493	-	131.84	8335493
tss_17078	8337754	8337758	-	pmTSS	gene-MXAN_RS32860	10.39	8.33775e+27	-	3.49	8337757
tss_17079	8338285	8338285	-	seTSS	gene-MXAN_RS32865	4.85	8338285	-	4.85	8338285
tss_17080	8338509	8338509	-	pmTSS	gene-MXAN_RS32865	1.79	8338509	-	1.79	8338509
tss_17081	8338529	8338529	-	pmTSS	gene-MXAN_RS32865	7.74	8338529	-	7.74	8338529
tss_17082	8338540	8338542	-	pmTSS	gene-MXAN_RS32865	124.69	83385408338542	-	118.99	8338542
tss_17083	8340850	8340850	+	lmTSS	gene-MXAN_RS32875	4.59	8340850	-	4.59	8340850
tss_17084	8341146	8341146	-	tecTSS	-	3.4	8341146	-	3.4	8341146
tss_17085	8341488	8341488	-	tecTSS	-	1.96	8341488	-	1.96	8341488
tss_17086	8341493	8341493	-	tecTSS	-	2.3	8341493	-	2.3	8341493
tss_17087	8341513	8341513	+	pmTSS	gene-MXAN_RS32880	17.01	8341513	-	17.01	8341513
tss_17088	8341527	8341527	-	tecTSS	-	3.32	8341527	-	3.32	8341527
tss_17089	8341569	8341569	+	plmTSS	gene-MXAN_RS32880	10.04	8341569	-	10.04	8341569
tss_17090	8341587	8341587	+	seTSS	gene-MXAN_RS32880	1.7	8341587	-	1.7	8341587
tss_17091	8341616	8341616	+	seTSS	gene-MXAN_RS32880	1.7	8341616	-	1.7	8341616
tss_17092	8341780	8341780	+	seTSS	gene-MXAN_RS32880	5.44	8341780	-	5.44	8341780
tss_17093	8341784	8341784	+	seTSS	gene-MXAN_RS32880	8.93	8341784	-	8.93	8341784
tss_17094	8341885	8341885	-	tecTSS	-	1.96	8341885	-	1.96	8341885
tss_17095	8342090	8342090	+	seTSS	gene-MXAN_RS32880	1.87	8342090	-	1.87	8342090
tss_17096	8344627	8344628	-	seTSS	gene-MXAN_RS32890	6.81	83446278344628	-	5.19	8344628
tss_17097	8344638	8344638	-	seTSS	gene-MXAN_RS32890	6.55	8344638	-	6.55	8344638
tss_17098	8345573	8345573	-	tecTSS	-	1.96	8345573	-	1.96	8345573
tss_17099	8345728	8345728	-	tecTSS	-	4.25	8345728	-	4.25	8345728
tss_17100	8345781	8345781	+	pmTSS	gene-MXAN_RS32900	2.04	8345781	-	2.04	8345781
tss_17101	8346194	8346198	+	pmTSS	gene-MXAN_RS32905	43.46	8.34619e+34	-	24.84	8346196
tss_17102	8347257	8347257	+	plmTSS	gene-MXAN_RS32910	3.66	8347257	-	3.66	8347257
tss_17103	8347311	8347311	-	tecTSS	-	4.08	8347311	-	4.08	8347311
tss_17104	8347384	8347384	-	tecTSS	-	4.51	8347384	-	4.51	8347384
tss_17105	8347448	8347448	-	tecTSS	-	2.64	8347448	-	2.64	8347448
tss_17106	8347476	8347476	-	tecTSS	-	2.21	8347476	-	2.21	8347476
tss_17107	8347538	8347538	-	tecTSS	-	9.27	8347538	-	9.27	8347538
tss_17108	8348012	8348014	+	seTSS	gene-MXAN_RS32910	11.14	83480128348014	-	7.23	8348012
tss_17109	8348287	8348287	-	seTSS	gene-MXAN_RS32915	4.42	8348287	-	4.42	8348287
tss_17110	8348895	8348895	-	seTSS	gene-MXAN_RS32915	1.62	8348895	-	1.62	8348895
tss_17111	8348953	8348953	-	pmTSS	gene-MXAN_RS32915	5.02	8348953	-	5.02	8348953
tss_17112	8349841	8349841	-	seTSS	gene-MXAN_RS32925	3.4	8349841	-	3.4	8349841
tss_17113	8350763	8350763	-	seTSS	gene-MXAN_RS32925	10.21	8350763	-	10.21	8350763
tss_17114	8350811	8350813	-	pmTSS	gene-MXAN_RS32925	5.53	83508118350813	-	3.66	8350811
tss_17115	8353267	8353267	-	seTSS	gene-MXAN_RS32935	2.55	8353267	-	2.55	8353267
tss_17116	8355361	8355361	-	tecTSS	-	2.81	8355361	-	2.81	8355361
tss_17117	8355719	8355721	+	pmTSS	gene-MXAN_RS32950	34.61	83557198355721	-	28.83	8355721
tss_17117	8355719	8355721	+	seTSS	gene-MXAN_RS32945	34.61	83557198355721	-	28.83	8355721
tss_17118	8357261	8357264	+	pmTSS	gene-MXAN_RS32955	57.84	83572618357264	-	55.8	8357261
tss_17119	8357936	8357936	+	seTSS	gene-MXAN_RS32955	3.49	8357936	-	3.49	8357936
tss_17120	8358118	8358118	-	seTSS	gene-MXAN_RS32960	5.27	8358118	-	5.27	8358118
tss_17121	8359172	8359176	-	pmTSS	gene-MXAN_RS32960	26.45	8.35917e+34	-	10.63	8359174
tss_17122	8359181	8359181	-	pmTSS	gene-MXAN_RS32960	1.7	8359181	-	1.7	8359181
tss_17123	8359189	8359189	-	pmTSS	gene-MXAN_RS32960	2.55	8359189	-	2.55	8359189
tss_17124	8359194	8359194	-	pmTSS	gene-MXAN_RS32960	4	8359194	-	4	8359194
tss_17125	8359195	8359195	+	pmTSS	gene-MXAN_RS32965	1.96	8359195	-	1.96	8359195
tss_17126	8359202	8359203	-	pmTSS	gene-MXAN_RS32960	70.43	83592028359203	-	44.23	8359202
tss_17127	8359218	8359218	+	pmTSS	gene-MXAN_RS32965	2.72	8359218	-	2.72	8359218
tss_17128	8359227	8359227	+	pmTSS	gene-MXAN_RS32965	1.7	8359227	-	1.7	8359227
tss_17129	8359229	8359231	-	pmTSS	gene-MXAN_RS32960	14.03	83592298359231	-	7.4	8359231
tss_17130	8359250	8359250	+	pmTSS	gene-MXAN_RS32965	1.87	8359250	-	1.87	8359250
tss_17131	8359259	8359259	-	pmTSS	gene-MXAN_RS32960	2.64	8359259	-	2.64	8359259
tss_17132	8359531	8359531	-	tecTSS	-	7.83	8359531	-	7.83	8359531
tss_17133	8359781	8359781	+	seTSS	gene-MXAN_RS32965	1.79	8359781	-	1.79	8359781
tss_17134	8360364	8360364	-	tecTSS	-	3.91	8360364	-	3.91	8360364
tss_17135	8360416	8360416	-	tecTSS	-	2.81	8360416	-	2.81	8360416
tss_17136	8360638	8360638	-	tecTSS	-	6.12	8360638	-	6.12	8360638
tss_17137	8360709	8360709	-	tecTSS	-	2.21	8360709	-	2.21	8360709
tss_17138	8361689	8361689	-	pmTSS	gene-MXAN_RS32975	5.27	8361689	-	5.27	8361689
tss_17138	8361689	8361689	-	seTSS	gene-MXAN_RS32980	5.27	8361689	-	5.27	8361689
tss_17139	8362238	8362241	-	seTSS	gene-MXAN_RS32980	52.22	83622388362241	-	49.84	8362238
tss_17140	8364436	8364436	-	pmTSS	gene-MXAN_RS32985	5.78	8364436	-	5.78	8364436
tss_17141	8364466	8364467	-	pmTSS	gene-MXAN_RS32985	20.92	83644668364467	-	13.86	8364467
tss_17142	8364583	8364587	+	pmTSS	gene-MXAN_RS32990	107.85	8.36458e+20	-	93.73	8364585
tss_17143	8365798	8365801	+	lmTSS	gene-MXAN_RS33000	3.83	83657988365801	-	2.13	8365798
tss_17144	8366955	8366955	-	seTSS	gene-MXAN_RS33005	2.21	8366955	-	2.21	8366955
tss_17145	8367049	8367053	-	seTSS	gene-MXAN_RS33005	47.38	8.36705e+20	-	33.77	8367049
tss_17146	8367373	8367373	-	pmTSS	gene-MXAN_RS33005	1.53	8367373	-	1.53	8367373
tss_17146	8367373	8367373	-	pmTSS	gene-MXAN_RS33010	1.53	8367373	-	1.53	8367373
tss_17147	8367523	8367523	+	seTSS	gene-MXAN_RS33015	11.57	8367523	-	11.57	8367523
tss_17148	8367528	8367528	+	seTSS	gene-MXAN_RS33015	3.66	8367528	-	3.66	8367528
tss_17149	8369151	8369151	-	seTSS	gene-MXAN_RS33020	39.55	8369151	-	39.55	8369151
tss_17150	8369361	8369361	+	pmTSS	gene-MXAN_RS33025	3.06	8369361	-	3.06	8369361
tss_17151	8370407	8370408	-	tecTSS	-	15.14	83704078370408	-	11.74	8370407
tss_17152	8371149	8371149	-	tecTSS	-	2.13	8371149	-	2.13	8371149
tss_17153	8371311	8371311	-	tecTSS	-	4.93	8371311	-	4.93	8371311
tss_17154	8371319	8371321	+	seTSS	gene-MXAN_RS33035	12	8.37132e+20	-	6.04	8371321
tss_17154	8371319	8371321	+	plmTSS	gene-MXAN_RS33040	12	8.37132e+20	-	6.04	8371321
tss_17155	8371425	8371425	-	tecTSS	-	5.27	8371425	-	5.27	8371425
tss_17156	8376573	8376573	-	seTSS	gene-MXAN_RS33055	2.47	8376573	-	2.47	8376573
tss_17157	8377647	8377647	-	plmTSS	gene-MXAN_RS33055	21.18	8377647	-	21.18	8377647
tss_17158	8377732	8377732	-	pmTSS	gene-MXAN_RS33055	20.07	8377732	-	20.07	8377732
tss_17159	8379200	8379200	-	pmTSS	gene-MXAN_RS33060	8.76	8379200	-	8.76	8379200
tss_17159	8379200	8379200	-	seTSS	gene-MXAN_RS33065	8.76	8379200	-	8.76	8379200
tss_17160	8380779	8380779	-	seTSS	gene-MXAN_RS33070	3.49	8380779	-	3.49	8380779
tss_17161	8381217	8381217	-	seTSS	gene-MXAN_RS33070	1.7	8381217	-	1.7	8381217
tss_17162	8381223	8381225	-	pmTSS	gene-MXAN_RS33070	47.04	8.38122e+20	-	32.75	8381223
tss_17163	8381300	8381303	+	seTSS	gene-MXAN_RS33075	107.17	83813008381303	-	103.77	8381303
tss_17164	8381449	8381449	-	pmTSS	gene-MXAN_RS33070	2.64	8381449	-	2.64	8381449
tss_17165	8381508	8381508	-	pmTSS	gene-MXAN_RS33070	7.06	8381508	-	7.06	8381508
tss_17166	8381632	8381632	-	tecTSS	-	3.49	8381632	-	3.49	8381632
tss_17167	8382100	8382100	-	tecTSS	-	2.13	8382100	-	2.13	8382100
tss_17168	8382214	8382214	+	pmTSS	gene-MXAN_RS33080	27.39	8382214	-	27.39	8382214
tss_17169	8382278	8382278	-	tecTSS	-	3.06	8382278	-	3.06	8382278
tss_17170	8382705	8382706	+	pmTSS	gene-MXAN_RS33085	201.42	83827058382706	-	178.45	8382705
tss_17171	8382710	8382711	+	pmTSS	gene-MXAN_RS33085	10.12	83827108382711	-	6.38	8382711
tss_17172	8382724	8382724	+	pmTSS	gene-MXAN_RS33085	2.89	8382724	-	2.89	8382724
tss_17173	8382947	8382947	-	tecTSS	-	1.79	8382947	-	1.79	8382947
tss_17174	8383195	8383195	+	seTSS	gene-MXAN_RS33085	3.49	8383195	-	3.49	8383195
tss_17174	8383195	8383195	+	lmTSS	gene-MXAN_RS33090	3.49	8383195	-	3.49	8383195
tss_17175	8383534	8383534	+	seTSS	gene-MXAN_RS33090	5.95	8383534	-	5.95	8383534
tss_17176	8383895	8383898	+	seTSS	gene-MXAN_RS33095	295.92	8.3839e+27	-	258.49	8383896
tss_17177	8383920	8383920	+	seTSS	gene-MXAN_RS33095	2.64	8383920	-	2.64	8383920
tss_17178	8385018	8385020	-	seTSS	gene-MXAN_RS33100	7.49	83850188385020	-	5.87	8385020
tss_17179	8385916	8385916	-	seTSS	gene-MXAN_RS33100	1.53	8385916	-	1.53	8385916
tss_17180	8385969	8385969	-	seTSS	gene-MXAN_RS33100	2.47	8385969	-	2.47	8385969
tss_17181	8386375	8386375	+	tecTSS	-	7.57	8386375	-	7.57	8386375
tss_17182	8386879	8386879	+	tecTSS	-	11.23	8386879	-	11.23	8386879
tss_17183	8387266	8387266	-	pmTSS	gene-MXAN_RS33105	3.23	8387266	-	3.23	8387266
tss_17184	8389580	8389580	-	tecTSS	-	2.47	8389580	-	2.47	8389580
tss_17185	8390245	8390245	-	tecTSS	-	1.53	8390245	-	1.53	8390245
tss_17186	8392607	8392607	+	tecTSS	-	1.96	8392607	-	1.96	8392607
tss_17187	8392708	8392708	+	tecTSS	-	4.51	8392708	-	4.51	8392708
tss_17188	8393117	8393117	-	pmTSS	gene-MXAN_RS33135	32.15	8393117	-	32.15	8393117
tss_17188	8393117	8393117	-	seTSS	gene-MXAN_RS33140	32.15	8393117	-	32.15	8393117
tss_17189	8394151	8394151	+	seTSS	gene-MXAN_RS33145	1.62	8394151	-	1.62	8394151
tss_17190	8394563	8394563	+	seTSS	gene-MXAN_RS33145	1.7	8394563	-	1.7	8394563
tss_17191	8394894	8394894	-	seTSS	gene-MXAN_RS33150	3.32	8394894	-	3.32	8394894
tss_17192	8396764	8396764	+	tecTSS	-	1.87	8396764	-	1.87	8396764
tss_17193	8397127	8397127	+	tecTSS	-	3.06	8397127	-	3.06	8397127
tss_17194	8398347	8398347	+	seTSS	gene-MXAN_RS33160	3.06	8398347	-	3.06	8398347
tss_17195	8400869	8400872	-	pmTSS	gene-MXAN_RS33165	11.06	84008698400872	-	6.55	8400872
tss_17195	8400869	8400872	-	seTSS	gene-MXAN_RS33170	11.06	84008698400872	-	6.55	8400872
tss_17196	8400927	8400927	+	tecTSS	-	1.79	8400927	-	1.79	8400927
tss_17197	8400943	8400943	+	tecTSS	-	1.96	8400943	-	1.96	8400943
tss_17198	8401105	8401108	-	pmTSS	gene-MXAN_RS33170	13.96	8.40111e+20	-	9.53	8401105
tss_17198	8401105	8401108	-	seTSS	gene-MXAN_RS33175	13.96	8.40111e+20	-	9.53	8401105
tss_17199	8401222	8401222	-	pmTSS	gene-MXAN_RS33170	1.62	8401222	-	1.62	8401222
tss_17199	8401222	8401222	-	seTSS	gene-MXAN_RS33175	1.62	8401222	-	1.62	8401222
tss_17200	8401309	8401309	-	pmTSS	gene-MXAN_RS33170	4.34	8401309	-	4.34	8401309
tss_17200	8401309	8401309	-	seTSS	gene-MXAN_RS33175	4.34	8401309	-	4.34	8401309
tss_17201	8401369	8401370	-	seTSS	gene-MXAN_RS33175	7.31	84013698401370	-	5.1	8401370
tss_17202	8401376	8401376	-	seTSS	gene-MXAN_RS33175	1.87	8401376	-	1.87	8401376
tss_17203	8401408	8401418	-	pmTSS	gene-MXAN_RS33175	677.3	8.40141e+69	-	486.19	8401413
tss_17204	8401748	8401748	+	tecTSS	-	1.62	8401748	-	1.62	8401748
tss_17205	8401901	8401901	-	seTSS	gene-MXAN_RS33180	6.04	8401901	-	6.04	8401901
tss_17206	8403007	8403007	+	tecTSS	-	36.06	8403007	-	36.06	8403007
tss_17207	8403253	8403253	+	tecTSS	-	1.7	8403253	-	1.7	8403253
tss_17208	8404680	8404680	-	seTSS	gene-MXAN_RS33185	6.63	8404680	-	6.63	8404680
tss_17209	8404712	8404713	-	seTSS	gene-MXAN_RS33185	3.57	84047128404713	-	1.87	8404713
tss_17210	8404802	8404802	-	pmTSS	gene-MXAN_RS33185	5.7	8404802	-	5.7	8404802
tss_17211	8405561	8405561	-	pmTSS	gene-MXAN_RS33190	4.08	8405561	-	4.08	8405561
tss_17211	8405561	8405561	-	seTSS	gene-MXAN_RS33195	4.08	8405561	-	4.08	8405561
tss_17212	8405585	8405585	+	tecTSS	-	1.53	8405585	-	1.53	8405585
tss_17213	8406226	8406226	+	seTSS	gene-MXAN_RS33200	2.47	8406226	-	2.47	8406226
tss_17214	8407517	8407517	-	seTSS	gene-MXAN_RS33205	1.79	8407517	-	1.79	8407517
tss_17215	8409694	8409694	+	pmTSS	gene-MXAN_RS33210	6.97	8409694	-	6.97	8409694
tss_17216	8409753	8409754	-	seTSS	gene-MXAN_RS33205	1692.29	84097538409754	-	1690.59	8409753
tss_17217	8409874	8409876	+	seTSS	gene-MXAN_RS33210	22.46	84098748409876	-	15.23	8409876
tss_17218	8409941	8409943	-	pmTSS	gene-MXAN_RS33205	17.02	84099418409943	-	15.23	8409943
tss_17219	8409966	8409968	+	seTSS	gene-MXAN_RS33210	3.74	84099668409968	-	2.04	8409966
tss_17220	8410001	8410001	+	seTSS	gene-MXAN_RS33210	6.29	8410001	-	6.29	8410001
tss_17221	8413470	8413471	-	pmTSS	gene-MXAN_RS33225	74.25	84134708413471	-	72.38	8413470
tss_17221	8413470	8413471	-	seTSS	gene-MXAN_RS33230	74.25	84134708413471	-	72.38	8413470
tss_17222	8413623	8413623	-	pmTSS	gene-MXAN_RS33225	3.23	8413623	-	3.23	8413623
tss_17222	8413623	8413623	-	seTSS	gene-MXAN_RS33230	3.23	8413623	-	3.23	8413623
tss_17223	8413831	8413831	-	seTSS	gene-MXAN_RS33230	1.96	8413831	-	1.96	8413831
tss_17224	8414414	8414414	-	seTSS	gene-MXAN_RS33235	2.81	8414414	-	2.81	8414414
tss_17225	8414542	8414542	-	pmTSS	gene-MXAN_RS33235	1.79	8414542	-	1.79	8414542
tss_17226	8414716	8414716	+	tecTSS	-	1.7	8414716	-	1.7	8414716
tss_17227	8415086	8415086	-	seTSS	gene-MXAN_RS33240	4.76	8415086	-	4.76	8415086
tss_17228	8415112	8415112	+	tecTSS	-	29.34	8415112	-	29.34	8415112
tss_17229	8415143	8415150	+	tecTSS	-	27.9	8.41514e+34	-	13.1	8415148
tss_17230	8415168	8415168	-	seTSS	gene-MXAN_RS33240	1.53	8415168	-	1.53	8415168
tss_17231	8415377	8415377	-	pmTSS	gene-MXAN_RS33240	3.06	8415377	-	3.06	8415377
tss_17232	8415468	8415476	-	pmTSS	gene-MXAN_RS33240	4007.2	8.41547e+41	-	3945.2	8415474
tss_17233	8415480	8415480	+	pmTSS	gene-MXAN_RS33245	2.38	8415480	-	2.38	8415480
tss_17234	8415498	8415498	+	pmTSS	gene-MXAN_RS33245	3.57	8415498	-	3.57	8415498
tss_17235	8415519	8415519	+	pmTSS	gene-MXAN_RS33245	1.62	8415519	-	1.62	8415519
tss_17236	8415579	8415579	+	pmTSS	gene-MXAN_RS33245	2.38	8415579	-	2.38	8415579
tss_17237	8415627	8415627	-	pmTSS	gene-MXAN_RS33240	1.7	8415627	-	1.7	8415627
tss_17238	8415686	8415686	+	lmTSS	gene-MXAN_RS33245	133.62	8415686	-	133.62	8415686
tss_17239	8417677	8417677	-	tecTSS	-	1.79	8417677	-	1.79	8417677
tss_17240	8417864	8417864	+	seTSS	gene-MXAN_RS33250	7.74	8417864	-	7.74	8417864
tss_17241	8418038	8418038	-	seTSS	gene-MXAN_RS33255	2.13	8418038	-	2.13	8418038
tss_17242	8419870	8419870	+	tecTSS	-	3.57	8419870	-	3.57	8419870
tss_17243	8420159	8420159	-	seTSS	gene-MXAN_RS33260	2.13	8420159	-	2.13	8420159
tss_17244	8423843	8423843	+	pmTSS	gene-MXAN_RS33270	3.49	8423843	-	3.49	8423843
tss_17245	8423870	8423870	+	pmTSS	gene-MXAN_RS33270	3.06	8423870	-	3.06	8423870
tss_17246	8424091	8424091	-	tecTSS	-	1.53	8424091	-	1.53	8424091
tss_17247	8425572	8425572	+	lmTSS	gene-MXAN_RS33285	4.85	8425572	-	4.85	8425572
tss_17248	8426112	8426112	-	tecTSS	-	1.53	8426112	-	1.53	8426112
tss_17249	8426540	8426540	+	seTSS	gene-MXAN_RS33290	1.62	8426540	-	1.62	8426540
tss_17250	8427900	8427900	+	seTSS	gene-MXAN_RS33295	2.55	8427900	-	2.55	8427900
tss_17251	8428630	8428630	-	seTSS	gene-MXAN_RS33300	1.87	8428630	-	1.87	8428630
tss_17252	8428748	8428748	+	tecTSS	-	2.81	8428748	-	2.81	8428748
tss_17253	8428834	8428834	-	seTSS	gene-MXAN_RS33300	6.29	8428834	-	6.29	8428834
tss_17254	8430054	8430054	-	seTSS	gene-MXAN_RS33310	11.14	8430054	-	11.14	8430054
tss_17255	8430407	8430407	+	tecTSS	-	1.79	8430407	-	1.79	8430407
tss_17256	8430430	8430430	+	tecTSS	-	8.51	8430430	-	8.51	8430430
tss_17257	8430761	8430761	+	tecTSS	-	3.32	8430761	-	3.32	8430761
tss_17258	8431227	8431229	-	seTSS	gene-MXAN_RS33315	6.21	84312278431229	-	3.49	8431229
tss_17259	8431771	8431771	-	seTSS	gene-MXAN_RS33320	2.38	8431771	-	2.38	8431771
tss_17260	8431806	8431806	-	seTSS	gene-MXAN_RS33320	37.85	8431806	-	37.85	8431806
tss_17261	8431904	8431904	+	plmTSS	gene-MXAN_RS33325	2.89	8431904	-	2.89	8431904
tss_17262	8433193	8433193	-	pmTSS	gene-MXAN_RS33330	22.54	8433193	-	22.54	8433193
tss_17263	8433213	8433213	+	pmTSS	gene-MXAN_RS33335	1.62	8433213	-	1.62	8433213
tss_17264	8433233	8433233	-	pmTSS	gene-MXAN_RS33330	5.02	8433233	-	5.02	8433233
tss_17265	8434343	8434344	+	tecTSS	-	15.9	84343438434344	-	14.37	8434344
tss_17266	8434490	8434490	-	pmTSS	gene-MXAN_RS33340	3.83	8434490	-	3.83	8434490
tss_17267	8434638	8434638	+	pmTSS	gene-MXAN_RS33345	1.7	8434638	-	1.7	8434638
tss_17268	8434869	8434869	-	tecTSS	-	4.17	8434869	-	4.17	8434869
tss_17269	8436783	8436783	-	seTSS	gene-MXAN_RS33350	2.64	8436783	-	2.64	8436783
tss_17270	8436786	8436786	+	tecTSS	-	9.44	8436786	-	9.44	8436786
tss_17271	8437613	8437613	-	seTSS	gene-MXAN_RS33350	11.91	8437613	-	11.91	8437613
tss_17272	8438489	8438489	-	seTSS	gene-MXAN_RS36375	13.1	8438489	-	13.1	8438489
tss_17273	8438993	8438994	-	pmTSS	gene-MXAN_RS36375	57.84	84389938438994	-	54.52	8438994
tss_17274	8439050	8439052	-	pmTSS	gene-MXAN_RS36375	8.51	84390508439052	-	6.55	8439050
tss_17275	8439140	8439140	-	pmTSS	gene-MXAN_RS36375	11.14	8439140	-	11.14	8439140
tss_17276	8439206	8439206	-	pmTSS	gene-MXAN_RS36375	70.26	8439206	-	70.26	8439206
tss_17277	8439454	8439457	+	seTSS	gene-MXAN_RS33365	36.83	8.43945e+20	-	21.52	8439455
tss_17278	8439650	8439654	-	tecTSS	-	1007	8.43965e+34	-	627.47	8439651
tss_17279	8439765	8439769	+	pmTSS	gene-MXAN_RS33370	113.98	8.43977e+27	-	44.91	8439767
tss_17280	8439774	8439776	+	pmTSS	gene-MXAN_RS33370	4.85	84397748439776	-	3.15	8439774
tss_17281	8439831	8439834	+	lmTSS	gene-MXAN_RS33370	87.78	84398318439834	-	86.25	8439831
tss_17282	8440912	8440912	+	pmTSS	gene-MXAN_RS33375	12.67	8440912	-	12.67	8440912
tss_17282	8440912	8440912	+	seTSS	gene-MXAN_RS33370	12.67	8440912	-	12.67	8440912
tss_17283	8443121	8443121	+	tecTSS	-	5.61	8443121	-	5.61	8443121
tss_17284	8443454	8443454	-	lmTSS	gene-MXAN_RS33380	7.14	8443454	-	7.14	8443454
tss_17285	8443552	8443552	+	seTSS	gene-MXAN_RS33385	65.83	8443552	-	65.83	8443552
tss_17286	8445221	8445221	+	pmTSS	gene-MXAN_RS33390	5.7	8445221	-	5.7	8445221
tss_17286	8445221	8445221	+	seTSS	gene-MXAN_RS33385	5.7	8445221	-	5.7	8445221
tss_17287	8445468	8445473	+	seTSS	gene-MXAN_RS33390	132.69	8.44547e+34	-	74	8445470
tss_17288	8445561	8445561	-	tecTSS	-	1.62	8445561	-	1.62	8445561
tss_17289	8446696	8446696	+	seTSS	gene-MXAN_RS33395	80.8	8446696	-	80.8	8446696
tss_17290	8446871	8446871	-	tecTSS	-	3.91	8446871	-	3.91	8446871
tss_17291	8447208	8447208	+	seTSS	gene-MXAN_RS33395	2.13	8447208	-	2.13	8447208
tss_17292	8447374	8447374	+	seTSS	gene-MXAN_RS33395	2.04	8447374	-	2.04	8447374
tss_17293	8449141	8449141	-	tecTSS	-	5.78	8449141	-	5.78	8449141
tss_17294	8449393	8449395	+	seTSS	gene-MXAN_RS33400	20.92	84493938449395	-	17.69	8449395
tss_17295	8451334	8451335	-	pmTSS	gene-MXAN_RS33405	18.04	84513348451335	-	10.55	8451334
tss_17296	8453841	8453841	-	tecTSS	-	7.14	8453841	-	7.14	8453841
tss_17297	8455827	8455827	-	plmTSS	gene-MXAN_RS33425	2.55	8455827	-	2.55	8455827
tss_17298	8455994	8455994	+	plmTSS	gene-MXAN_RS33430	26.11	8455994	-	26.11	8455994
tss_17299	8458664	8458664	+	plmTSS	gene-MXAN_RS33435	12.84	8458664	-	12.84	8458664
tss_17300	8459643	8459643	-	tecTSS	-	5.02	8459643	-	5.02	8459643
tss_17301	8459781	8459781	-	tecTSS	-	2.81	8459781	-	2.81	8459781
tss_17302	8460357	8460357	+	pmTSS	gene-MXAN_RS33445	64.9	8460357	-	64.9	8460357
tss_17303	8461665	8461665	+	seTSS	gene-MXAN_RS33445	4	8461665	-	4	8461665
tss_17304	8462142	8462142	+	lmTSS	gene-MXAN_RS33450	3.83	8462142	-	3.83	8462142
tss_17305	8462600	8462600	-	tecTSS	-	10.72	8462600	-	10.72	8462600
tss_17306	8462619	8462619	+	seTSS	gene-MXAN_RS33450	7.31	8462619	-	7.31	8462619
tss_17307	8462650	8462650	-	tecTSS	-	3.06	8462650	-	3.06	8462650
tss_17308	8462950	8462953	+	seTSS	gene-MXAN_RS33455	178.45	8.46295e+27	-	110.83	8462950
tss_17309	8462974	8462980	+	seTSS	gene-MXAN_RS33455	8.6	8.46297e+20	-	3.83	8462974
tss_17310	8462984	8462984	+	seTSS	gene-MXAN_RS33455	3.32	8462984	-	3.32	8462984
tss_17311	8462992	8462992	+	seTSS	gene-MXAN_RS33455	1.96	8462992	-	1.96	8462992
tss_17312	8463592	8463592	+	pmTSS	gene-MXAN_RS33460	11.82	8463592	-	11.82	8463592
tss_17313	8464252	8464252	-	tecTSS	-	3.83	8464252	-	3.83	8464252
tss_17314	8465027	8465027	+	seTSS	gene-MXAN_RS33460	1.79	8465027	-	1.79	8465027
tss_17315	8466666	8466666	-	seTSS	gene-MXAN_RS33465	2.47	8466666	-	2.47	8466666
tss_17316	8467230	8467230	-	pmTSS	gene-MXAN_RS33465	4.42	8467230	-	4.42	8467230
tss_17316	8467230	8467230	-	seTSS	gene-MXAN_RS33470	4.42	8467230	-	4.42	8467230
tss_17317	8467978	8467978	-	seTSS	gene-MXAN_RS33470	4.76	8467978	-	4.76	8467978
tss_17318	8468096	8468097	-	seTSS	gene-MXAN_RS33470	5.53	84680968468097	-	3.57	8468097
tss_17319	8468161	8468161	-	seTSS	gene-MXAN_RS33470	2.47	8468161	-	2.47	8468161
tss_17320	8468204	8468204	-	seTSS	gene-MXAN_RS33470	3.57	8468204	-	3.57	8468204
tss_17321	8468213	8468213	-	seTSS	gene-MXAN_RS33470	2.64	8468213	-	2.64	8468213
tss_17322	8468315	8468316	-	seTSS	gene-MXAN_RS33470	352.39	84683158468316	-	350.09	8468315
tss_17323	8468379	8468379	+	tecTSS	-	1.53	8468379	-	1.53	8468379
tss_17324	8470650	8470650	-	pmTSS	gene-MXAN_RS33485	1.62	8470650	-	1.62	8470650
tss_17325	8470940	8470940	+	tecTSS	-	5.44	8470940	-	5.44	8470940
tss_17326	8471008	8471008	-	seTSS	gene-MXAN_RS33490	2.04	8471008	-	2.04	8471008
tss_17327	8471634	8471635	-	pmTSS	gene-MXAN_RS33495	14.97	84716348471635	-	12.76	8471635
tss_17327	8471634	8471635	-	seTSS	gene-MXAN_RS33500	14.97	84716348471635	-	12.76	8471635
tss_17328	8472041	8472041	+	tecTSS	-	2.55	8472041	-	2.55	8472041
tss_17329	8472149	8472149	-	seTSS	gene-MXAN_RS33500	1.53	8472149	-	1.53	8472149
tss_17330	8472163	8472163	-	seTSS	gene-MXAN_RS33500	3.06	8472163	-	3.06	8472163
tss_17331	8472957	8472957	-	pmTSS	gene-MXAN_RS33505	1.7	8472957	-	1.7	8472957
tss_17332	8472962	8472962	-	pmTSS	gene-MXAN_RS33505	5.87	8472962	-	5.87	8472962
tss_17333	8473911	8473911	-	pmTSS	gene-MXAN_RS33510	2.55	8473911	-	2.55	8473911
tss_17333	8473911	8473911	-	seTSS	gene-MXAN_RS33515	2.55	8473911	-	2.55	8473911
tss_17334	8473965	8473965	-	pmTSS	gene-MXAN_RS33510	1.79	8473965	-	1.79	8473965
tss_17334	8473965	8473965	-	seTSS	gene-MXAN_RS33515	1.79	8473965	-	1.79	8473965
tss_17335	8473979	8473982	-	pmTSS	gene-MXAN_RS33510	10.55	8.47398e+27	-	3.83	8473980
tss_17335	8473979	8473982	-	seTSS	gene-MXAN_RS33515	10.55	8.47398e+27	-	3.83	8473980
tss_17336	8474005	8474005	-	pmTSS	gene-MXAN_RS33510	1.53	8474005	-	1.53	8474005
tss_17336	8474005	8474005	-	seTSS	gene-MXAN_RS33515	1.53	8474005	-	1.53	8474005
tss_17337	8474016	8474016	-	seTSS	gene-MXAN_RS33515	2.55	8474016	-	2.55	8474016
tss_17338	8474036	8474036	-	seTSS	gene-MXAN_RS33515	1.53	8474036	-	1.53	8474036
tss_17339	8474058	8474058	-	seTSS	gene-MXAN_RS33515	7.66	8474058	-	7.66	8474058
tss_17340	8474143	8474143	-	seTSS	gene-MXAN_RS33515	3.57	8474143	-	3.57	8474143
tss_17341	8474163	8474166	-	seTSS	gene-MXAN_RS33515	10.21	8.47416e+20	-	6.04	8474166
tss_17342	8474293	8474293	-	seTSS	gene-MXAN_RS33515	1.79	8474293	-	1.79	8474293
tss_17343	8474305	8474307	-	pmTSS	gene-MXAN_RS33515	32.41	84743058474307	-	29.94	8474305
tss_17343	8474305	8474307	-	seTSS	gene-MXAN_RS33520	32.41	84743058474307	-	29.94	8474305
tss_17344	8474502	8474502	+	tecTSS	-	2.13	8474502	-	2.13	8474502
tss_17345	8474579	8474579	+	tecTSS	-	2.98	8474579	-	2.98	8474579
tss_17346	8474977	8474979	-	seTSS	gene-MXAN_RS33520	10.21	84749778474979	-	6.72	8474979
tss_17347	8475270	8475270	+	tecTSS	-	1.79	8475270	-	1.79	8475270
tss_17348	8475831	8475831	-	pmTSS	gene-MXAN_RS33520	7.06	8475831	-	7.06	8475831
tss_17349	8475888	8475888	-	pmTSS	gene-MXAN_RS33520	43.29	8475888	-	43.29	8475888
tss_17350	8476317	8476320	-	seTSS	gene-MXAN_RS33525	6.12	84763178476320	-	4.59	8476320
tss_17351	8476757	8476757	-	seTSS	gene-MXAN_RS33525	2.38	8476757	-	2.38	8476757
tss_17352	8476923	8476923	+	tecTSS	-	3.23	8476923	-	3.23	8476923
tss_17353	8476944	8476944	+	tecTSS	-	2.21	8476944	-	2.21	8476944
tss_17354	8477023	8477023	-	pmTSS	gene-MXAN_RS33525	2.81	8477023	-	2.81	8477023
tss_17354	8477023	8477023	-	seTSS	gene-MXAN_RS33530	2.81	8477023	-	2.81	8477023
tss_17355	8477253	8477253	+	tecTSS	-	1.62	8477253	-	1.62	8477253
tss_17356	8477310	8477310	+	tecTSS	-	2.21	8477310	-	2.21	8477310
tss_17357	8477393	8477393	+	tecTSS	-	3.91	8477393	-	3.91	8477393
tss_17358	8477732	8477732	+	pmTSS	gene-MXAN_RS33535	9.61	8477732	-	9.61	8477732
tss_17359	8477789	8477790	-	pmTSS	gene-MXAN_RS33530	227.7	84777898477790	-	224.13	8477789
tss_17360	8477927	8477927	+	seTSS	gene-MXAN_RS33535	2.13	8477927	-	2.13	8477927
tss_17361	8478257	8478257	+	pmTSS	gene-MXAN_RS33540	5.61	8478257	-	5.61	8478257
tss_17361	8478257	8478257	+	seTSS	gene-MXAN_RS33535	5.61	8478257	-	5.61	8478257
tss_17362	8478270	8478270	+	pmTSS	gene-MXAN_RS33540	4.25	8478270	-	4.25	8478270
tss_17362	8478270	8478270	+	seTSS	gene-MXAN_RS33535	4.25	8478270	-	4.25	8478270
tss_17363	8478413	8478413	-	tecTSS	-	3.15	8478413	-	3.15	8478413
tss_17364	8478421	8478424	+	seTSS	gene-MXAN_RS33540	362.77	8.47842e+27	-	279.16	8478423
tss_17365	8478431	8478433	+	seTSS	gene-MXAN_RS33540	4	84784318478433	-	2.04	8478433
tss_17366	8479161	8479161	+	pmTSS	gene-MXAN_RS33545	4.08	8479161	-	4.08	8479161
tss_17367	8480975	8480975	-	seTSS	gene-MXAN_RS33550	7.66	8480975	-	7.66	8480975
tss_17368	8481043	8481044	-	pmTSS	gene-MXAN_RS33550	494.52	84810438481044	-	458.63	8481043
tss_17369	8481550	8481551	+	lmTSS	gene-MXAN_RS33555	302.38	84815508481551	-	298.3	8481551
tss_17370	8483950	8483951	-	seTSS	gene-MXAN_RS33560	45.17	84839508483951	-	42.53	8483950
tss_17371	8484022	8484022	-	pmTSS	gene-MXAN_RS33560	3.74	8484022	-	3.74	8484022
tss_17372	8484168	8484170	+	seTSS	gene-MXAN_RS33565	62.34	84841688484170	-	56.39	8484170
tss_17373	8484251	8484251	-	pmTSS	gene-MXAN_RS33560	2.98	8484251	-	2.98	8484251
tss_17374	8484271	8484271	-	pmTSS	gene-MXAN_RS33560	1.7	8484271	-	1.7	8484271
tss_17375	8484388	8484388	-	tecTSS	-	12.84	8484388	-	12.84	8484388
tss_17376	8486949	8486949	-	pmTSS	gene-MXAN_RS33570	2.72	8486949	-	2.72	8486949
tss_17376	8486949	8486949	-	seTSS	gene-MXAN_RS33575	2.72	8486949	-	2.72	8486949
tss_17377	8487905	8487905	-	seTSS	gene-MXAN_RS33575	10.63	8487905	-	10.63	8487905
tss_17378	8488382	8488382	+	tecTSS	-	2.38	8488382	-	2.38	8488382
tss_17379	8488469	8488469	+	tecTSS	-	2.3	8488469	-	2.3	8488469
tss_17380	8489291	8489291	-	seTSS	gene-MXAN_RS33580	16.16	8489291	-	16.16	8489291
tss_17381	8489333	8489335	-	seTSS	gene-MXAN_RS33580	77.91	84893338489335	-	76.21	8489333
tss_17382	8490410	8490410	-	seTSS	gene-MXAN_RS33585	2.89	8490410	-	2.89	8490410
tss_17383	8490553	8490553	-	pmTSS	gene-MXAN_RS33585	1.62	8490553	-	1.62	8490553
tss_17384	8490668	8490668	+	pmTSS	gene-MXAN_RS33590	41.76	8490668	-	41.76	8490668
tss_17385	8490845	8490845	-	tecTSS	-	2.13	8490845	-	2.13	8490845
tss_17386	8493374	8493374	-	seTSS	gene-MXAN_RS33595	20.92	8493374	-	20.92	8493374
tss_17387	8493950	8493950	-	seTSS	gene-MXAN_RS33600	1.62	8493950	-	1.62	8493950
tss_17388	8494357	8494357	+	tecTSS	-	6.72	8494357	-	6.72	8494357
tss_17389	8495054	8495054	-	seTSS	gene-MXAN_RS33600	1.53	8495054	-	1.53	8495054
tss_17390	8495120	8495120	-	pmTSS	gene-MXAN_RS33600	2.64	8495120	-	2.64	8495120
tss_17391	8495311	8495311	-	pmTSS	gene-MXAN_RS33600	6.72	8495311	-	6.72	8495311
tss_17392	8496060	8496062	-	tecTSS	-	44.73	8.49606e+20	-	35.89	8496060
tss_17393	8497647	8497650	-	seTSS	gene-MXAN_RS33610	49.16	8.49765e+27	-	26.62	8497648
tss_17394	8497676	8497678	-	seTSS	gene-MXAN_RS33610	255.09	84976768497678	-	252.45	8497678
tss_17395	8497947	8497948	-	pmTSS	gene-MXAN_RS33610	6.89	84979478497948	-	4.93	8497947
tss_17396	8499123	8499123	+	pmTSS	gene-MXAN_RS37215	4.17	8499123	-	4.17	8499123
tss_17397	8499523	8499523	-	tecTSS	-	2.04	8499523	-	2.04	8499523
tss_17398	8499547	8499547	+	seTSS	gene-MXAN_RS37215	7.23	8499547	-	7.23	8499547
tss_17398	8499547	8499547	+	lmTSS	gene-MXAN_RS33625	7.23	8499547	-	7.23	8499547
tss_17399	8500818	8500818	-	tecTSS	-	2.89	8500818	-	2.89	8500818
tss_17400	8502302	8502302	+	pmTSS	gene-MXAN_RS33640	17.35	8502302	-	17.35	8502302
tss_17400	8502302	8502302	+	seTSS	gene-MXAN_RS33635	17.35	8502302	-	17.35	8502302
tss_17401	8502322	8502322	+	seTSS	gene-MXAN_RS33635	2.3	8502322	-	2.3	8502322
tss_17401	8502322	8502322	+	seTSS	gene-MXAN_RS33640	2.3	8502322	-	2.3	8502322
tss_17402	8502941	8502941	+	seTSS	gene-MXAN_RS33640	2.13	8502941	-	2.13	8502941
tss_17403	8507305	8507306	+	seTSS	gene-MXAN_RS33655	6.46	85073058507306	-	3.74	8507306
tss_17404	8507388	8507390	-	tecTSS	-	5.96	85073888507390	-	4.17	8507390
tss_17405	8510301	8510301	-	tecTSS	-	4.34	8510301	-	4.34	8510301
tss_17406	8511104	8511104	+	pmTSS	gene-MXAN_RS33665	2.64	8511104	-	2.64	8511104
tss_17407	8514187	8514187	-	pmTSS	gene-MXAN_RS33675	30.79	8514187	-	30.79	8514187
tss_17408	8514216	8514216	+	tecTSS	-	1.62	8514216	-	1.62	8514216
tss_17409	8514559	8514561	+	tecTSS	-	3.57	85145598514561	-	1.87	8514561
tss_17410	8514612	8514613	+	tecTSS	-	219.87	85146128514613	-	218.17	8514612
tss_17411	8514840	8514840	+	tecTSS	-	9.87	8514840	-	9.87	8514840
tss_17412	8514965	8514965	+	tecTSS	-	7.91	8514965	-	7.91	8514965
tss_17413	8515045	8515045	+	tecTSS	-	3.15	8515045	-	3.15	8515045
tss_17414	8515284	8515284	-	seTSS	gene-MXAN_RS33680	31.47	8515284	-	31.47	8515284
tss_17415	8524978	8524978	+	tecTSS	-	3.4	8524978	-	3.4	8524978
tss_17416	8524995	8524995	-	seTSS	gene-MXAN_RS33715	5.95	8524995	-	5.95	8524995
tss_17417	8525017	8525020	-	pmTSS	gene-MXAN_RS33715	499.71	8.52502e+27	-	443.66	8525017
tss_17418	8527038	8527038	+	tecTSS	-	2.38	8527038	-	2.38	8527038
tss_17419	8527052	8527052	-	seTSS	gene-MXAN_RS33720	2.47	8527052	-	2.47	8527052
tss_17420	8527299	8527301	-	pmTSS	gene-MXAN_RS33720	14.63	85272998527301	-	8.59	8527299
tss_17421	8527524	8527524	+	pmTSS	gene-MXAN_RS33725	6.04	8527524	-	6.04	8527524
tss_17422	8527700	8527703	+	pmTSS	gene-MXAN_RS33725	15.31	85277008527703	-	13.69	8527703
tss_17423	8527819	8527822	+	lmTSS	gene-MXAN_RS33725	537.22	85278198527822	-	535.52	8527819
tss_17424	8527827	8527830	+	seTSS	gene-MXAN_RS33725	77.4	8.52783e+27	-	53.16	8527829
tss_17425	8528541	8528541	-	tecTSS	-	13.86	8528541	-	13.86	8528541
tss_17426	8528656	8528656	+	seTSS	gene-MXAN_RS33730	2.13	8528656	-	2.13	8528656
tss_17427	8529294	8529294	-	tecTSS	-	2.3	8529294	-	2.3	8529294
tss_17428	8529314	8529314	+	pmTSS	gene-MXAN_RS33740	2.72	8529314	-	2.72	8529314
tss_17428	8529314	8529314	+	seTSS	gene-MXAN_RS33735	2.72	8529314	-	2.72	8529314
tss_17429	8529825	8529825	+	seTSS	gene-MXAN_RS33740	3.49	8529825	-	3.49	8529825
tss_17430	8530317	8530317	-	tecTSS	-	4.42	8530317	-	4.42	8530317
tss_17431	8531052	8531052	-	tecTSS	-	8.17	8531052	-	8.17	8531052
tss_17432	8532491	8532492	-	pmTSS	gene-MXAN_RS33745	42.36	85324918532492	-	39.47	8532492
tss_17433	8532547	8532547	-	pmTSS	gene-MXAN_RS33745	1.62	8532547	-	1.62	8532547
tss_17434	8532554	8532555	-	pmTSS	gene-MXAN_RS33745	621.26	85325548532555	-	610.03	8532554
tss_17435	8532615	8532615	+	pmTSS	gene-MXAN_RS33750	21.86	8532615	-	21.86	8532615
tss_17436	8532699	8532700	+	pmTSS	gene-MXAN_RS33750	21.86	85326998532700	-	13.27	8532699
tss_17437	8533223	8533223	+	seTSS	gene-MXAN_RS33750	2.3	8533223	-	2.3	8533223
tss_17438	8533690	8533690	+	lmTSS	gene-MXAN_RS33755	152.25	8533690	-	152.25	8533690
tss_17439	8533971	8533971	-	tecTSS	-	2.3	8533971	-	2.3	8533971
tss_17440	8534084	8534084	-	tecTSS	-	13.44	8534084	-	13.44	8534084
tss_17441	8534159	8534161	-	tecTSS	-	17.94	8.53416e+20	-	8.76	8534160
tss_17442	8534344	8534344	-	tecTSS	-	10.29	8534344	-	10.29	8534344
tss_17443	8534656	8534657	-	tecTSS	-	27.73	85346568534657	-	23.9	8534657
tss_17444	8534661	8534661	+	seTSS	gene-MXAN_RS33760	1.7	8534661	-	1.7	8534661
tss_17445	8535467	8535467	+	seTSS	gene-MXAN_RS33770	18.63	8535467	-	18.63	8535467
tss_17446	8536284	8536284	+	pmTSS	gene-MXAN_RS33775	10.55	8536284	-	10.55	8536284
tss_17446	8536284	8536284	+	seTSS	gene-MXAN_RS33770	10.55	8536284	-	10.55	8536284
tss_17447	8539118	8539119	+	seTSS	gene-MXAN_RS33790	33.01	85391188539119	-	17.44	8539119
tss_17448	8539172	8539172	-	tecTSS	-	7.31	8539172	-	7.31	8539172
tss_17449	8539200	8539200	+	seTSS	gene-MXAN_RS33790	3.06	8539200	-	3.06	8539200
tss_17450	8539216	8539216	-	tecTSS	-	1.62	8539216	-	1.62	8539216
tss_17451	8539225	8539225	-	tecTSS	-	1.53	8539225	-	1.53	8539225
tss_17452	8540675	8540677	-	pmTSS	gene-MXAN_RS33795	14.38	85406758540677	-	12.42	8540677
tss_17453	8540691	8540691	-	pmTSS	gene-MXAN_RS33795	2.89	8540691	-	2.89	8540691
tss_17454	8540709	8540711	+	pmTSS	gene-MXAN_RS33800	9.18	85407098540711	-	5.1	8540711
tss_17455	8542151	8542151	-	lmTSS	gene-MXAN_RS33805	23.48	8542151	-	23.48	8542151
tss_17456	8542218	8542218	-	pmTSS	gene-MXAN_RS33805	2.21	8542218	-	2.21	8542218
tss_17457	8542349	8542350	-	pmTSS	gene-MXAN_RS33805	15.31	85423498542350	-	12.76	8542349
tss_17458	8542357	8542360	-	pmTSS	gene-MXAN_RS33805	11.74	8.54236e+20	-	4.93	8542360
tss_17459	8542367	8542368	-	pmTSS	gene-MXAN_RS33805	10.38	85423678542368	-	8.76	8542368
tss_17460	8543288	8543288	+	tecTSS	-	2.21	8543288	-	2.21	8543288
tss_17461	8543951	8543951	-	seTSS	gene-MXAN_RS33810	1.53	8543951	-	1.53	8543951
tss_17462	8544002	8544002	-	pmTSS	gene-MXAN_RS33810	2.13	8544002	-	2.13	8544002
tss_17463	8544343	8544343	+	tecTSS	-	5.7	8544343	-	5.7	8544343
tss_17464	8545493	8545493	+	tecTSS	-	1.79	8545493	-	1.79	8545493
tss_17465	8545712	8545712	-	seTSS	gene-MXAN_RS33815	1.7	8545712	-	1.7	8545712
tss_17465	8545712	8545712	-	seTSS	gene-MXAN_RS33820	1.7	8545712	-	1.7	8545712
tss_17466	8545716	8545716	-	pmTSS	gene-MXAN_RS33815	2.55	8545716	-	2.55	8545716
tss_17466	8545716	8545716	-	seTSS	gene-MXAN_RS33820	2.55	8545716	-	2.55	8545716
tss_17467	8545724	8545724	-	pmTSS	gene-MXAN_RS33815	2.13	8545724	-	2.13	8545724
tss_17467	8545724	8545724	-	seTSS	gene-MXAN_RS33820	2.13	8545724	-	2.13	8545724
tss_17468	8545778	8545779	-	pmTSS	gene-MXAN_RS33815	13.52	85457788545779	-	6.8	8545779
tss_17468	8545778	8545779	-	seTSS	gene-MXAN_RS33820	13.52	85457788545779	-	6.8	8545779
tss_17469	8548155	8548155	+	tecTSS	-	2.89	8548155	-	2.89	8548155
tss_17470	8549279	8549279	-	pmTSS	gene-MXAN_RS33825	18.54	8549279	-	18.54	8549279
tss_17470	8549279	8549279	-	seTSS	gene-MXAN_RS37220	18.54	8549279	-	18.54	8549279
tss_17471	8549356	8549356	-	pmTSS	gene-MXAN_RS33825	1.53	8549356	-	1.53	8549356
tss_17471	8549356	8549356	-	plmTSS	gene-MXAN_RS37220	1.53	8549356	-	1.53	8549356
tss_17472	8549861	8549861	-	tecTSS	-	9.87	8549861	-	9.87	8549861
tss_17473	8549896	8549896	-	tecTSS	-	2.04	8549896	-	2.04	8549896
tss_17474	8550112	8550112	-	tecTSS	-	2.04	8550112	-	2.04	8550112
tss_17475	8552408	8552408	-	seTSS	gene-MXAN_RS33845	8.51	8552408	-	8.51	8552408
tss_17476	8552746	8552746	-	seTSS	gene-MXAN_RS33850	12.84	8552746	-	12.84	8552746
tss_17477	8553925	8553925	-	pmTSS	gene-MXAN_RS33850	1.7	8553925	-	1.7	8553925
tss_17478	8554126	8554126	+	tecTSS	-	13.01	8554126	-	13.01	8554126
tss_17479	8555360	8555360	+	tecTSS	-	4.34	8555360	-	4.34	8555360
tss_17480	8556669	8556669	-	pmTSS	gene-MXAN_RS33860	2.38	8556669	-	2.38	8556669
tss_17481	8556685	8556691	-	pmTSS	gene-MXAN_RS33860	153.28	8.55669e+27	-	136.18	8556688
tss_17482	8557052	8557052	+	tecTSS	-	2.98	8557052	-	2.98	8557052
tss_17483	8557096	8557097	+	tecTSS	-	7.57	85570968557097	-	5.27	8557097
tss_17484	8557135	8557135	-	seTSS	gene-MXAN_RS33865	13.69	8557135	-	13.69	8557135
tss_17485	8557141	8557141	+	tecTSS	-	573.71	8557141	-	573.71	8557141
tss_17486	8557145	8557147	+	tecTSS	-	16.59	85571458557147	-	14.12	8557145
tss_17487	8558570	8558570	+	tecTSS	-	2.72	8558570	-	2.72	8558570
tss_17488	8558846	8558846	-	seTSS	gene-MXAN_RS33865	1.87	8558846	-	1.87	8558846
tss_17489	8559658	8559658	-	pmTSS	gene-MXAN_RS33865	7.74	8559658	-	7.74	8559658
tss_17490	8560028	8560029	-	seTSS	gene-MXAN_RS33870	4.34	85600288560029	-	2.38	8560028
tss_17491	8560434	8560434	-	pmTSS	gene-MXAN_RS33870	4.25	8560434	-	4.25	8560434
tss_17492	8560446	8560450	-	pmTSS	gene-MXAN_RS33870	1676.47	8.56045e+34	-	1407.18	8560448
tss_17493	8560480	8560480	+	tecTSS	-	3.49	8560480	-	3.49	8560480
tss_17494	8560688	8560688	-	pmTSS	gene-MXAN_RS33870	20.07	8560688	-	20.07	8560688
tss_17495	8560717	8560717	-	pmTSS	gene-MXAN_RS33870	1.87	8560717	-	1.87	8560717
tss_17496	8560734	8560737	+	pmTSS	gene-MXAN_RS33875	24.75	8.56073e+20	-	16.84	8560737
tss_17497	8560742	8560742	+	pmTSS	gene-MXAN_RS33875	13.95	8560742	-	13.95	8560742
tss_17498	8561437	8561437	-	tecTSS	-	1.7	8561437	-	1.7	8561437
tss_17499	8562364	8562364	+	tecTSS	-	3.32	8562364	-	3.32	8562364
tss_17500	8562728	8562730	-	seTSS	gene-MXAN_RS33880	18.21	85627288562730	-	15.91	8562730
tss_17501	8562889	8562891	-	pmTSS	gene-MXAN_RS33880	82.93	85628898562891	-	81.14	8562889
tss_17502	8563060	8563060	+	pmTSS	gene-MXAN_RS33885	2.98	8563060	-	2.98	8563060
tss_17503	8563223	8563223	-	tecTSS	-	9.95	8563223	-	9.95	8563223
tss_17504	8563231	8563231	-	tecTSS	-	1.7	8563231	-	1.7	8563231
tss_17505	8563248	8563251	+	lmTSS	gene-MXAN_RS33885	100.8	8.56325e+20	-	57.67	8563251
tss_17506	8563259	8563259	+	seTSS	gene-MXAN_RS33885	18.97	8563259	-	18.97	8563259
tss_17507	8563897	8563897	+	tecTSS	-	3.49	8563897	-	3.49	8563897
tss_17508	8564886	8564886	-	seTSS	gene-MXAN_RS33890	5.36	8564886	-	5.36	8564886
tss_17509	8564959	8564960	-	seTSS	gene-MXAN_RS33890	18.03	85649598564960	-	12.08	8564959
tss_17510	8566082	8566083	+	pmTSS	gene-MXAN_RS33895	4.25	85660828566083	-	2.72	8566082
tss_17511	8566201	8566201	+	pmTSS	gene-MXAN_RS33895	2.89	8566201	-	2.89	8566201
tss_17512	8566235	8566235	+	pmTSS	gene-MXAN_RS33895	8.76	8566235	-	8.76	8566235
tss_17513	8566249	8566250	+	plmTSS	gene-MXAN_RS33895	245.65	85662498566250	-	215.62	8566249
tss_17514	8566479	8566479	+	seTSS	gene-MXAN_RS33895	1.62	8566479	-	1.62	8566479
tss_17515	8567017	8567017	-	tecTSS	-	2.04	8567017	-	2.04	8567017
tss_17516	8568846	8568846	-	seTSS	gene-MXAN_RS33900	5.27	8568846	-	5.27	8568846
tss_17517	8568891	8568891	+	tecTSS	-	1.79	8568891	-	1.79	8568891
tss_17518	8569004	8569006	-	pmTSS	gene-MXAN_RS33900	7.83	85690048569006	-	6.21	8569006
tss_17518	8569004	8569006	-	seTSS	gene-MXAN_RS33905	7.83	85690048569006	-	6.21	8569006
tss_17519	8569106	8569106	-	pmTSS	gene-MXAN_RS33900	2.38	8569106	-	2.38	8569106
tss_17519	8569106	8569106	-	seTSS	gene-MXAN_RS33905	2.38	8569106	-	2.38	8569106
tss_17520	8569580	8569580	+	tecTSS	-	1.87	8569580	-	1.87	8569580
tss_17521	8569952	8569952	+	tecTSS	-	1.53	8569952	-	1.53	8569952
tss_17522	8570107	8570108	-	seTSS	gene-MXAN_RS33910	5.61	85701078570108	-	3.06	8570107
tss_17523	8570147	8570152	-	pmTSS	gene-MXAN_RS33910	1445.11	8.57015e+27	-	1392.47	8570148
tss_17524	8570173	8570177	-	pmTSS	gene-MXAN_RS33910	70.35	8.57017e+34	-	38.28	8570173
tss_17525	8570197	8570197	-	pmTSS	gene-MXAN_RS33910	6.63	8570197	-	6.63	8570197
tss_17526	8570220	8570220	-	pmTSS	gene-MXAN_RS33910	2.13	8570220	-	2.13	8570220
tss_17527	8570229	8570229	-	pmTSS	gene-MXAN_RS33910	5.87	8570229	-	5.87	8570229
tss_17528	8570234	8570234	-	pmTSS	gene-MXAN_RS33910	2.64	8570234	-	2.64	8570234
tss_17529	8570244	8570244	-	pmTSS	gene-MXAN_RS33910	2.47	8570244	-	2.47	8570244
tss_17530	8570270	8570273	-	pmTSS	gene-MXAN_RS33910	66.85	8.57027e+20	-	50.18	8570271
tss_17531	8570393	8570393	+	tecTSS	-	1.7	8570393	-	1.7	8570393
tss_17532	8570883	8570883	-	seTSS	gene-MXAN_RS33915	2.04	8570883	-	2.04	8570883
tss_17533	8570961	8570961	-	seTSS	gene-MXAN_RS33915	1.87	8570961	-	1.87	8570961
tss_17534	8570995	8570995	-	seTSS	gene-MXAN_RS33915	4.25	8570995	-	4.25	8570995
tss_17535	8573611	8573611	-	seTSS	gene-MXAN_RS33915	1.96	8573611	-	1.96	8573611
tss_17535	8573611	8573611	-	seTSS	gene-MXAN_RS33920	1.96	8573611	-	1.96	8573611
tss_17536	8573635	8573635	+	tecTSS	-	2.98	8573635	-	2.98	8573635
tss_17537	8575612	8575612	-	pmTSS	gene-MXAN_RS33920	5.44	8575612	-	5.44	8575612
tss_17537	8575612	8575612	-	seTSS	gene-MXAN_RS33925	5.44	8575612	-	5.44	8575612
tss_17538	8577197	8577199	-	seTSS	gene-MXAN_RS33930	11.31	85771978577199	-	8.08	8577197
tss_17539	8577400	8577402	+	lmTSS	gene-MXAN_RS33935	894.38	85774008577402	-	892.25	8577402
tss_17540	8578030	8578033	+	lmTSS	gene-MXAN_RS33940	88.12	85780308578033	-	86.08	8578030
tss_17541	8578557	8578557	-	tecTSS	-	3.15	8578557	-	3.15	8578557
tss_17542	8578667	8578667	-	tecTSS	-	1.53	8578667	-	1.53	8578667
tss_17543	8582126	8582126	-	tecTSS	-	3.4	8582126	-	3.4	8582126
tss_17544	8582962	8582964	-	tecTSS	-	106.58	85829628582964	-	104.45	8582962
tss_17545	8583244	8583244	-	tecTSS	-	13.86	8583244	-	13.86	8583244
tss_17546	8583257	8583259	-	tecTSS	-	723.83	85832578583259	-	715.41	8583259
tss_17547	8583270	8583270	-	tecTSS	-	2.64	8583270	-	2.64	8583270
tss_17548	8583362	8583362	-	tecTSS	-	41.42	8583362	-	41.42	8583362
tss_17549	8583380	8583386	+	tecTSS	-	37.85	8.58338e+34	-	14.71	8583384
tss_17550	8583401	8583402	-	tecTSS	-	14.97	85834018583402	-	12.42	8583401
tss_17551	8583475	8583475	-	seTSS	gene-MXAN_RS33950	7.49	8583475	-	7.49	8583475
tss_17552	8583610	8583610	-	seTSS	gene-MXAN_RS33950	1.62	8583610	-	1.62	8583610
tss_17553	8583719	8583719	-	seTSS	gene-MXAN_RS33950	10.46	8583719	-	10.46	8583719
tss_17553	8583719	8583719	-	seTSS	gene-MXAN_RS33955	10.46	8583719	-	10.46	8583719
tss_17554	8584452	8584452	-	seTSS	gene-MXAN_RS33955	1.53	8584452	-	1.53	8584452
tss_17555	8585848	8585848	+	tecTSS	-	2.3	8585848	-	2.3	8585848
tss_17556	8586017	8586017	-	seTSS	gene-MXAN_RS33965	2.98	8586017	-	2.98	8586017
tss_17557	8586100	8586100	-	seTSS	gene-MXAN_RS33965	1.62	8586100	-	1.62	8586100
tss_17558	8586266	8586266	-	seTSS	gene-MXAN_RS33965	4.68	8586266	-	4.68	8586266
tss_17559	8586458	8586458	+	tecTSS	-	4.25	8586458	-	4.25	8586458
tss_17560	8589185	8589186	+	tecTSS	-	24.33	85891858589186	-	19.14	8589186
tss_17561	8591087	8591089	-	seTSS	gene-MXAN_RS33980	7.4	85910878591089	-	5.19	8591089
tss_17562	8591117	8591117	-	pmTSS	gene-MXAN_RS33980	4.08	8591117	-	4.08	8591117
tss_17563	8591123	8591123	-	pmTSS	gene-MXAN_RS33980	10.46	8591123	-	10.46	8591123
tss_17564	8591187	8591187	+	tecTSS	-	3.83	8591187	-	3.83	8591187
tss_17565	8591212	8591212	+	pmTSS	gene-MXAN_RS33985	4.68	8591212	-	4.68	8591212
tss_17566	8591290	8591290	-	pmTSS	gene-MXAN_RS33980	2.3	8591290	-	2.3	8591290
tss_17567	8591490	8591490	-	tecTSS	-	2.89	8591490	-	2.89	8591490
tss_17568	8591509	8591509	+	lmTSS	gene-MXAN_RS33985	72.81	8591509	-	72.81	8591509
tss_17569	8591510	8591510	-	tecTSS	-	1.7	8591510	-	1.7	8591510
tss_17570	8591994	8591994	+	seTSS	gene-MXAN_RS33985	2.38	8591994	-	2.38	8591994
tss_17571	8593416	8593416	+	tecTSS	-	4.34	8593416	-	4.34	8593416
tss_17572	8593634	8593634	-	plmTSS	gene-MXAN_RS33990	2.04	8593634	-	2.04	8593634
tss_17573	8593746	8593746	+	tecTSS	-	2.3	8593746	-	2.3	8593746
tss_17574	8593881	8593881	-	pmTSS	gene-MXAN_RS33990	47.89	8593881	-	47.89	8593881
tss_17574	8593881	8593881	-	seTSS	gene-MXAN_RS33995	47.89	8593881	-	47.89	8593881
tss_17575	8594931	8594931	+	tecTSS	-	4.68	8594931	-	4.68	8594931
tss_17576	8595801	8595801	-	seTSS	gene-MXAN_RS33995	2.89	8595801	-	2.89	8595801
tss_17577	8597208	8597208	-	lmTSS	gene-MXAN_RS34000	11.48	8597208	-	11.48	8597208
tss_17578	8598930	8598930	-	seTSS	gene-MXAN_RS34005	1.96	8598930	-	1.96	8598930
tss_17579	8599118	8599118	-	seTSS	gene-MXAN_RS34005	5.36	8599118	-	5.36	8599118
tss_17580	8599294	8599294	+	plmTSS	gene-MXAN_RS34010	99.69	8599294	-	99.69	8599294
tss_17581	8600386	8600386	+	seTSS	gene-MXAN_RS34015	9.27	8600386	-	9.27	8600386
tss_17582	8601660	8601666	+	pmTSS	gene-MXAN_RS34020	1614.12	8.60166e+34	-	1138.74	8601660
tss_17583	8601726	8601728	+	seTSS	gene-MXAN_RS34020	3.24	86017268601728	-	1.62	8601726
tss_17584	8602283	8602284	-	tecTSS	-	5.79	86022838602284	-	3.32	8602283
tss_17585	8604218	8604218	-	pmTSS	gene-MXAN_RS34025	2.64	8604218	-	2.64	8604218
tss_17586	8604227	8604228	-	pmTSS	gene-MXAN_RS34025	10.29	86042278604228	-	5.61	8604228
tss_17587	8604407	8604407	-	pmTSS	gene-MXAN_RS34025	1.79	8604407	-	1.79	8604407
tss_17588	8604571	8604571	+	lmTSS	gene-MXAN_RS34030	20.75	8604571	-	20.75	8604571
tss_17589	8606611	8606611	-	tecTSS	-	4.68	8606611	-	4.68	8606611
tss_17590	8607950	8607950	-	seTSS	gene-MXAN_RS34045	1.96	8607950	-	1.96	8607950
tss_17591	8608001	8608003	-	seTSS	gene-MXAN_RS34045	92.12	86080018608003	-	79.36	8608001
tss_17592	8608057	8608057	-	pmTSS	gene-MXAN_RS34045	2.21	8608057	-	2.21	8608057
tss_17593	8608063	8608064	-	pmTSS	gene-MXAN_RS34045	7.65	86080638608064	-	4.25	8608064
tss_17594	8608093	8608097	-	pmTSS	gene-MXAN_RS34045	72.99	8.60809e+20	-	54.95	8608097
tss_17595	8609844	8609844	-	seTSS	gene-MXAN_RS34055	3.15	8609844	-	3.15	8609844
tss_17596	8610672	8610672	+	pmTSS	gene-MXAN_RS34060	144.51	8610672	-	144.51	8610672
tss_17597	8611162	8611162	+	seTSS	gene-MXAN_RS34060	2.64	8611162	-	2.64	8611162
tss_17598	8611721	8611721	+	tecTSS	-	1.7	8611721	-	1.7	8611721
tss_17599	8612127	8612127	-	seTSS	gene-MXAN_RS34065	51.46	8612127	-	51.46	8612127
tss_17600	8612271	8612272	+	seTSS	gene-MXAN_RS34070	1143.17	86122718612272	-	1140.53	8612272
tss_17601	8612278	8612278	+	seTSS	gene-MXAN_RS34070	9.61	8612278	-	9.61	8612278
tss_17602	8612282	8612283	+	seTSS	gene-MXAN_RS34070	18.54	86122828612283	-	13.44	8612283
tss_17603	8612287	8612287	+	seTSS	gene-MXAN_RS34070	8.59	8612287	-	8.59	8612287
tss_17604	8612448	8612448	-	pmTSS	gene-MXAN_RS34065	2.55	8612448	-	2.55	8612448
tss_17605	8612544	8612544	-	pmTSS	gene-MXAN_RS34065	1.87	8612544	-	1.87	8612544
tss_17606	8612718	8612718	+	seTSS	gene-MXAN_RS34070	9.78	8612718	-	9.78	8612718
tss_17607	8613360	8613360	+	seTSS	gene-MXAN_RS34070	1.79	8613360	-	1.79	8613360
tss_17608	8614689	8614689	+	seTSS	gene-MXAN_RS34070	2.38	8614689	-	2.38	8614689
tss_17609	8615618	8615618	-	tecTSS	-	12.67	8615618	-	12.67	8615618
tss_17610	8615739	8615739	-	tecTSS	-	3.57	8615739	-	3.57	8615739
tss_17611	8615760	8615760	+	seTSS	gene-MXAN_RS34075	2.13	8615760	-	2.13	8615760
tss_17612	8615822	8615822	-	tecTSS	-	8.17	8615822	-	8.17	8615822
tss_17613	8620219	8620219	-	lmTSS	gene-MXAN_RS34090	1.53	8620219	-	1.53	8620219
tss_17614	8620224	8620224	+	pmTSS	gene-MXAN_RS34095	3.06	8620224	-	3.06	8620224
tss_17615	8620225	8620230	-	seTSS	gene-MXAN_RS34090	132.26	8.62023e+34	-	71.7	8620229
tss_17616	8620261	8620261	-	pmTSS	gene-MXAN_RS34090	6.72	8620261	-	6.72	8620261
tss_17617	8620346	8620346	-	pmTSS	gene-MXAN_RS34090	1.79	8620346	-	1.79	8620346
tss_17618	8622809	8622809	-	tecTSS	-	4.59	8622809	-	4.59	8622809
tss_17619	8622899	8622899	-	tecTSS	-	2.04	8622899	-	2.04	8622899
tss_17620	8623859	8623859	+	seTSS	gene-MXAN_RS34110	12.93	8623859	-	12.93	8623859
tss_17621	8624333	8624334	+	seTSS	gene-MXAN_RS34115	242.93	86243338624334	-	195.21	8624333
tss_17622	8626246	8626246	-	tecTSS	-	10.55	8626246	-	10.55	8626246
tss_17623	8626285	8626285	+	plmTSS	gene-MXAN_RS34125	8.34	8626285	-	8.34	8626285
tss_17624	8627282	8627282	+	seTSS	gene-MXAN_RS34125	8.51	8627282	-	8.51	8627282
tss_17625	8627344	8627344	+	tecTSS	-	1.62	8627344	-	1.62	8627344
tss_17626	8627754	8627754	-	seTSS	gene-MXAN_RS34130	2.89	8627754	-	2.89	8627754
tss_17626	8627754	8627754	-	seTSS	gene-MXAN_RS37230	2.89	8627754	-	2.89	8627754
tss_17627	8627810	8627810	-	pmTSS	gene-MXAN_RS34130	1.96	8627810	-	1.96	8627810
tss_17627	8627810	8627810	-	seTSS	gene-MXAN_RS37230	1.96	8627810	-	1.96	8627810
tss_17628	8627823	8627823	-	pmTSS	gene-MXAN_RS34130	2.72	8627823	-	2.72	8627823
tss_17628	8627823	8627823	-	seTSS	gene-MXAN_RS37230	2.72	8627823	-	2.72	8627823
tss_17629	8627849	8627849	-	pmTSS	gene-MXAN_RS34130	1.53	8627849	-	1.53	8627849
tss_17629	8627849	8627849	-	seTSS	gene-MXAN_RS37230	1.53	8627849	-	1.53	8627849
tss_17630	8627879	8627879	-	pmTSS	gene-MXAN_RS34130	1.62	8627879	-	1.62	8627879
tss_17630	8627879	8627879	-	seTSS	gene-MXAN_RS37230	1.62	8627879	-	1.62	8627879
tss_17631	8627893	8627893	+	tecTSS	-	3.32	8627893	-	3.32	8627893
tss_17632	8627942	8627942	+	tecTSS	-	11.82	8627942	-	11.82	8627942
tss_17633	8628140	8628140	-	seTSS	gene-MXAN_RS37230	1.96	8628140	-	1.96	8628140
tss_17634	8628155	8628155	-	seTSS	gene-MXAN_RS37230	1.87	8628155	-	1.87	8628155
tss_17635	8628166	8628166	-	seTSS	gene-MXAN_RS37230	4.25	8628166	-	4.25	8628166
tss_17636	8628357	8628358	-	seTSS	gene-MXAN_RS37230	59.88	86283578628358	-	36.32	8628358
tss_17637	8628415	8628417	-	plmTSS	gene-MXAN_RS37230	71.19	86284158628417	-	65.83	8628415
tss_17638	8628454	8628457	-	pmTSS	gene-MXAN_RS37230	78.85	8.62845e+20	-	63.03	8628457
tss_17639	8628482	8628482	+	pmTSS	gene-MXAN_RS34135	9.87	8628482	-	9.87	8628482
tss_17640	8628576	8628576	+	seTSS	gene-MXAN_RS34135	10.46	8628576	-	10.46	8628576
tss_17641	8629007	8629007	-	seTSS	gene-MXAN_RS34140	23.65	8629007	-	23.65	8629007
tss_17642	8629427	8629427	-	seTSS	gene-MXAN_RS34140	1.87	8629427	-	1.87	8629427
tss_17643	8629588	8629588	-	seTSS	gene-MXAN_RS34140	121.46	8629588	-	121.46	8629588
tss_17644	8629784	8629785	-	seTSS	gene-MXAN_RS34140	23.39	86297848629785	-	14.54	8629785
tss_17645	8632181	8632181	+	tecTSS	-	1.7	8632181	-	1.7	8632181
tss_17646	8633900	8633900	-	plmTSS	gene-MXAN_RS34165	3.74	8633900	-	3.74	8633900
tss_17647	8635353	8635353	-	tecTSS	-	12.25	8635353	-	12.25	8635353
tss_17648	8635502	8635502	+	seTSS	gene-MXAN_RS34170	1.62	8635502	-	1.62	8635502
tss_17649	8635622	8635622	-	tecTSS	-	3.83	8635622	-	3.83	8635622
tss_17650	8636271	8636271	+	lmTSS	gene-MXAN_RS34175	171.99	8636271	-	171.99	8636271
tss_17651	8636821	8636822	-	tecTSS	-	5.45	86368218636822	-	2.81	8636821
tss_17652	8637436	8637436	-	tecTSS	-	1.87	8637436	-	1.87	8637436
tss_17653	8638638	8638638	+	tecTSS	-	1.53	8638638	-	1.53	8638638
tss_17654	8638874	8638874	-	lmTSS	gene-MXAN_RS34185	41	8638874	-	41	8638874
tss_17655	8639068	8639068	+	pmTSS	gene-MXAN_RS34190	20.5	8639068	-	20.5	8639068
tss_17656	8639156	8639156	-	pmTSS	gene-MXAN_RS34185	5.53	8639156	-	5.53	8639156
tss_17657	8640062	8640062	-	lmTSS	gene-MXAN_RS34195	4.51	8640062	-	4.51	8640062
tss_17658	8640262	8640262	+	seTSS	gene-MXAN_RS34200	7.14	8640262	-	7.14	8640262
tss_17659	8641766	8641766	-	seTSS	gene-MXAN_RS34205	28.58	8641766	-	28.58	8641766
tss_17660	8642202	8642202	-	tecTSS	-	1.87	8642202	-	1.87	8642202
tss_17661	8643287	8643287	+	tecTSS	-	15.31	8643287	-	15.31	8643287
tss_17662	8643729	8643729	+	pmTSS	gene-MXAN_RS34225	13.78	8643729	-	13.78	8643729
tss_17663	8643818	8643818	-	seTSS	gene-MXAN_RS34220	41.93	8643818	-	41.93	8643818
tss_17664	8643913	8643913	+	pmTSS	gene-MXAN_RS34225	5.36	8643913	-	5.36	8643913
tss_17665	8645166	8645166	-	tecTSS	-	3.15	8645166	-	3.15	8645166
tss_17666	8645589	8645589	-	tecTSS	-	26.37	8645589	-	26.37	8645589
tss_17667	8645973	8645973	+	lmTSS	gene-MXAN_RS34230	30.37	8645973	-	30.37	8645973
tss_17668	8648165	8648165	-	seTSS	gene-MXAN_RS34235	35.55	8648165	-	35.55	8648165
tss_17669	8648255	8648255	-	pmTSS	gene-MXAN_RS34235	8.17	8648255	-	8.17	8648255
tss_17670	8648316	8648318	+	seTSS	gene-MXAN_RS34240	21.86	8.64832e+20	-	13.44	8648316
tss_17671	8648708	8648708	+	seTSS	gene-MXAN_RS34245	4.34	8648708	-	4.34	8648708
tss_17672	8649032	8649032	+	seTSS	gene-MXAN_RS34245	1.87	8649032	-	1.87	8649032
tss_17673	8650285	8650285	-	lmTSS	gene-MXAN_RS34255	52.57	8650285	-	52.57	8650285
tss_17674	8651131	8651131	-	seTSS	gene-MXAN_RS34260	1.79	8651131	-	1.79	8651131
tss_17675	8651148	8651151	+	tecTSS	-	140.51	8.65115e+27	-	70.34	8651150
tss_17676	8651435	8651435	+	pmTSS	gene-MXAN_RS34265	32.32	8651435	-	32.32	8651435
tss_17677	8652813	8652813	-	pmTSS	gene-MXAN_RS34270	11.06	8652813	-	11.06	8652813
tss_17678	8654174	8654174	+	tecTSS	-	52.91	8654174	-	52.91	8654174
tss_17679	8657835	8657835	-	pmTSS	gene-MXAN_RS34285	1.7	8657835	-	1.7	8657835
tss_17679	8657835	8657835	-	seTSS	gene-MXAN_RS34290	1.7	8657835	-	1.7	8657835
tss_17680	8659946	8659947	-	pmTSS	gene-MXAN_RS34295	87.95	86599468659947	-	85.65	8659946
tss_17680	8659946	8659947	-	seTSS	gene-MXAN_RS34300	87.95	86599468659947	-	85.65	8659946
tss_17681	8659958	8659958	-	pmTSS	gene-MXAN_RS34295	2.98	8659958	-	2.98	8659958
tss_17681	8659958	8659958	-	seTSS	gene-MXAN_RS34300	2.98	8659958	-	2.98	8659958
tss_17682	8660305	8660305	-	seTSS	gene-MXAN_RS34305	2.04	8660305	-	2.04	8660305
tss_17683	8660368	8660369	-	seTSS	gene-MXAN_RS34305	115.76	86603688660369	-	113.04	8660368
tss_17684	8660443	8660443	+	tecTSS	-	1.87	8660443	-	1.87	8660443
tss_17685	8661924	8661924	+	tecTSS	-	2.72	8661924	-	2.72	8661924
tss_17686	8662026	8662026	+	pmTSS	gene-MXAN_RS34325	2.81	8662026	-	2.81	8662026
tss_17687	8662160	8662160	-	pmTSS	gene-MXAN_RS34320	3.66	8662160	-	3.66	8662160
tss_17688	8662169	8662169	-	pmTSS	gene-MXAN_RS34320	1.79	8662169	-	1.79	8662169
tss_17689	8662177	8662180	-	pmTSS	gene-MXAN_RS34320	74.86	8.66218e+20	-	42.19	8662178
tss_17690	8662218	8662224	-	pmTSS	gene-MXAN_RS34320	24.16	8.66222e+34	-	8.42	8662220
tss_17691	8662274	8662274	+	plmTSS	gene-MXAN_RS34325	1.96	8662274	-	1.96	8662274
tss_17692	8662278	8662280	+	lmTSS	gene-MXAN_RS34325	444.08	86622788662280	-	442.38	8662278
tss_17693	8662311	8662311	-	pmTSS	gene-MXAN_RS34320	1.7	8662311	-	1.7	8662311
tss_17694	8662922	8662925	+	lmTSS	gene-MXAN_RS34330	33.17	86629228662925	-	31.64	8662922
tss_17695	8662999	8662999	-	tecTSS	-	1.53	8662999	-	1.53	8662999
tss_17696	8663026	8663028	-	tecTSS	-	29.94	86630268663028	-	16.67	8663026
tss_17697	8663037	8663037	+	seTSS	gene-MXAN_RS34330	8.42	8663037	-	8.42	8663037
tss_17698	8664612	8664612	-	tecTSS	-	35.55	8664612	-	35.55	8664612
tss_17699	8664613	8664613	+	seTSS	gene-MXAN_RS34335	3.91	8664613	-	3.91	8664613
tss_17700	8665976	8665976	+	tecTSS	-	2.81	8665976	-	2.81	8665976
tss_17701	8667551	8667551	-	pmTSS	gene-MXAN_RS34350	2.72	8667551	-	2.72	8667551
tss_17702	8668874	8668874	-	seTSS	gene-MXAN_RS34360	1.79	8668874	-	1.79	8668874
tss_17703	8669399	8669399	-	tecTSS	-	2.55	8669399	-	2.55	8669399
tss_17704	8669644	8669644	-	seTSS	gene-MXAN_RS34370	1.87	8669644	-	1.87	8669644
tss_17705	8673361	8673363	+	seTSS	gene-MXAN_RS34390	5.19	86733618673363	-	2.89	8673361
tss_17706	8674307	8674307	+	seTSS	gene-MXAN_RS34390	4.25	8674307	-	4.25	8674307
tss_17707	8674629	8674629	-	tecTSS	-	23.05	8674629	-	23.05	8674629
tss_17708	8674658	8674658	+	pmTSS	gene-MXAN_RS34395	3.83	8674658	-	3.83	8674658
tss_17709	8674808	8674808	-	tecTSS	-	2.47	8674808	-	2.47	8674808
tss_17710	8675477	8675477	-	tecTSS	-	2.64	8675477	-	2.64	8675477
tss_17711	8677122	8677122	+	seTSS	gene-MXAN_RS34400	1.53	8677122	-	1.53	8677122
tss_17712	8677450	8677452	-	tecTSS	-	38.7	86774508677452	-	31.39	8677450
tss_17713	8677588	8677588	+	pmTSS	gene-MXAN_RS34405	8.68	8677588	-	8.68	8677588
tss_17713	8677588	8677588	+	seTSS	gene-MXAN_RS34400	8.68	8677588	-	8.68	8677588
tss_17714	8677595	8677595	-	tecTSS	-	2.04	8677595	-	2.04	8677595
tss_17715	8677673	8677673	-	tecTSS	-	9.95	8677673	-	9.95	8677673
tss_17716	8677913	8677913	+	seTSS	gene-MXAN_RS34405	5.87	8677913	-	5.87	8677913
tss_17717	8678453	8678453	-	tecTSS	-	1.53	8678453	-	1.53	8678453
tss_17718	8678645	8678645	+	lmTSS	gene-MXAN_RS34410	15.57	8678645	-	15.57	8678645
tss_17719	8680397	8680398	-	seTSS	gene-MXAN_RS34420	107.17	86803978680398	-	105.64	8680397
tss_17720	8680814	8680814	+	tecTSS	-	1.79	8680814	-	1.79	8680814
tss_17721	8681051	8681051	-	pmTSS	gene-MXAN_RS34420	124.61	8681051	-	124.61	8681051
tss_17722	8681295	8681295	+	tecTSS	-	6.21	8681295	-	6.21	8681295
tss_17723	8682147	8682148	-	pmTSS	gene-MXAN_RS34425	6.63	86821478682148	-	4.93	8682147
tss_17724	8682256	8682260	+	pmTSS	gene-MXAN_RS34430	25.09	8.68226e+20	-	21.43	8682256
tss_17725	8682264	8682264	+	pmTSS	gene-MXAN_RS34430	1.62	8682264	-	1.62	8682264
tss_17726	8682677	8682677	-	tecTSS	-	101.22	8682677	-	101.22	8682677
tss_17727	8683353	8683353	-	tecTSS	-	1.62	8683353	-	1.62	8683353
tss_17728	8688272	8688273	-	pmTSS	gene-MXAN_RS34450	109.98	86882728688273	-	108.19	8688273
tss_17729	8688285	8688285	+	pmTSS	gene-MXAN_RS34455	4.25	8688285	-	4.25	8688285
tss_17730	8688459	8688459	+	seTSS	gene-MXAN_RS34455	4.51	8688459	-	4.51	8688459
tss_17731	8690811	8690811	-	seTSS	gene-MXAN_RS34460	4.34	8690811	-	4.34	8690811
tss_17732	8691655	8691655	+	tecTSS	-	1.53	8691655	-	1.53	8691655
tss_17733	8691675	8691675	-	pmTSS	gene-MXAN_RS34460	88.97	8691675	-	88.97	8691675
tss_17733	8691675	8691675	-	seTSS	gene-MXAN_RS34465	88.97	8691675	-	88.97	8691675
tss_17734	8692916	8692919	-	pmTSS	gene-MXAN_RS34465	192.23	8.69292e+27	-	141.79	8692917
tss_17735	8693120	8693120	+	plmTSS	gene-MXAN_RS34470	1.79	8693120	-	1.79	8693120
tss_17736	8693381	8693381	-	tecTSS	-	6.55	8693381	-	6.55	8693381
tss_17737	8693740	8693742	-	tecTSS	-	18.03	8.69374e+20	-	7.06	8693741
tss_17738	8694618	8694618	-	lmTSS	gene-MXAN_RS34475	5.1	8694618	-	5.1	8694618
tss_17739	8695904	8695905	-	tecTSS	-	8.93	86959048695905	-	5.87	8695904
tss_17740	8697216	8697216	-	tecTSS	-	2.13	8697216	-	2.13	8697216
tss_17741	8697958	8697958	+	tecTSS	-	2.13	8697958	-	2.13	8697958
tss_17742	8701203	8701203	-	seTSS	gene-MXAN_RS34500	1.7	8701203	-	1.7	8701203
tss_17742	8701203	8701203	-	seTSS	gene-MXAN_RS34505	1.7	8701203	-	1.7	8701203
tss_17743	8701300	8701300	-	pmTSS	gene-MXAN_RS34500	3.91	8701300	-	3.91	8701300
tss_17743	8701300	8701300	-	seTSS	gene-MXAN_RS34505	3.91	8701300	-	3.91	8701300
tss_17744	8703396	8703398	+	tecTSS	-	10.04	87033968703398	-	5.7	8703396
tss_17745	8704226	8704226	+	pmTSS	gene-MXAN_RS34510	1.53	8704226	-	1.53	8704226
tss_17746	8704298	8704298	-	pmTSS	gene-MXAN_RS34505	1.62	8704298	-	1.62	8704298
tss_17747	8706261	8706262	-	seTSS	gene-MXAN_RS34520	29.69	87062618706262	-	27.05	8706261
tss_17748	8706319	8706324	-	pmTSS	gene-MXAN_RS34520	83.86	8.70632e+34	-	35.21	8706319
tss_17749	8706403	8706405	-	pmTSS	gene-MXAN_RS34520	48.4	87064038706405	-	30.54	8706403
tss_17750	8707543	8707544	+	pmTSS	gene-MXAN_RS34530	9.1	87075438707544	-	6.29	8707543
tss_17751	8708161	8708163	-	tecTSS	-	42.7	87081618708163	-	41.08	8708161
tss_17752	8708216	8708216	+	tecTSS	-	2.47	8708216	-	2.47	8708216
tss_17753	8708569	8708569	-	tecTSS	-	17.44	8708569	-	17.44	8708569
tss_17754	8708592	8708592	-	tecTSS	-	5.02	8708592	-	5.02	8708592
tss_17755	8708688	8708688	-	tecTSS	-	3.83	8708688	-	3.83	8708688
tss_17756	8708699	8708700	-	tecTSS	-	18.03	87086998708700	-	11.48	8708699
tss_17757	8708818	8708818	-	tecTSS	-	3.23	8708818	-	3.23	8708818
tss_17758	8709357	8709357	+	pmTSS	gene-MXAN_RS34535	5.1	8709357	-	5.1	8709357
tss_17759	8709599	8709599	+	seTSS	gene-MXAN_RS34535	2.21	8709599	-	2.21	8709599
tss_17760	8709919	8709919	-	tecTSS	-	4	8709919	-	4	8709919
tss_17761	8709972	8709972	-	tecTSS	-	1.53	8709972	-	1.53	8709972
tss_17762	8709985	8709986	-	tecTSS	-	21	87099858709986	-	14.54	8709985
tss_17763	8710214	8710214	+	pmTSS	gene-MXAN_RS34540	2.04	8710214	-	2.04	8710214
tss_17763	8710214	8710214	+	seTSS	gene-MXAN_RS34535	2.04	8710214	-	2.04	8710214
tss_17764	8710232	8710232	+	pmTSS	gene-MXAN_RS34540	24.16	8710232	-	24.16	8710232
tss_17764	8710232	8710232	+	seTSS	gene-MXAN_RS34535	24.16	8710232	-	24.16	8710232
tss_17765	8710359	8710359	-	tecTSS	-	1.79	8710359	-	1.79	8710359
tss_17766	8710395	8710395	-	tecTSS	-	2.38	8710395	-	2.38	8710395
tss_17767	8710794	8710794	-	tecTSS	-	2.55	8710794	-	2.55	8710794
tss_17768	8711220	8711220	+	seTSS	gene-MXAN_RS34545	2.13	8711220	-	2.13	8711220
tss_17769	8711533	8711534	-	tecTSS	-	8.76	87115338711534	-	5.53	8711533
tss_17770	8711849	8711849	-	tecTSS	-	11.23	8711849	-	11.23	8711849
tss_17771	8711927	8711927	-	tecTSS	-	3.49	8711927	-	3.49	8711927
tss_17772	8711955	8711955	-	tecTSS	-	2.3	8711955	-	2.3	8711955
tss_17773	8712437	8712437	+	pmTSS	gene-MXAN_RS34555	2.98	8712437	-	2.98	8712437
tss_17774	8712443	8712443	+	seTSS	gene-MXAN_RS34555	3.06	8712443	-	3.06	8712443
tss_17775	8712892	8712892	-	tecTSS	-	3.23	8712892	-	3.23	8712892
tss_17776	8713407	8713407	+	seTSS	gene-MXAN_RS34555	3.4	8713407	-	3.4	8713407
tss_17777	8714668	8714668	-	seTSS	gene-MXAN_RS34560	4.51	8714668	-	4.51	8714668
tss_17778	8714929	8714929	+	seTSS	gene-MXAN_RS34565	30.03	8714929	-	30.03	8714929
tss_17779	8718057	8718059	+	tecTSS	-	16.84	87180578718059	-	13.01	8718059
tss_17780	8719640	8719640	+	pmTSS	gene-MXAN_RS34575	26.79	8719640	-	26.79	8719640
tss_17781	8720119	8720119	-	tecTSS	-	3.57	8720119	-	3.57	8720119
tss_17782	8722137	8722137	-	seTSS	gene-MXAN_RS34585	1.62	8722137	-	1.62	8722137
tss_17783	8723022	8723022	+	tecTSS	-	5.61	8723022	-	5.61	8723022
tss_17784	8723568	8723570	-	seTSS	gene-MXAN_RS34590	9.1	87235688723570	-	7.31	8723570
tss_17785	8724493	8724493	-	seTSS	gene-MXAN_RS34595	3.57	8724493	-	3.57	8724493
tss_17786	8727715	8727715	-	seTSS	gene-MXAN_RS34605	1.62	8727715	-	1.62	8727715
tss_17787	8728236	8728236	-	lmTSS	gene-MXAN_RS34605	6.72	8728236	-	6.72	8728236
tss_17788	8728354	8728354	+	pmTSS	gene-MXAN_RS34610	1.7	8728354	-	1.7	8728354
tss_17789	8728419	8728419	+	lmTSS	gene-MXAN_RS34610	3.23	8728419	-	3.23	8728419
tss_17790	8728441	8728441	-	pmTSS	gene-MXAN_RS34605	3.4	8728441	-	3.4	8728441
tss_17791	8730060	8730061	+	pmTSS	gene-MXAN_RS34615	18.12	87300608730061	-	15.48	8730061
tss_17792	8731205	8731205	+	seTSS	gene-MXAN_RS34615	2.04	8731205	-	2.04	8731205
tss_17793	8732537	8732537	-	lmTSS	gene-MXAN_RS34625	705.04	8732537	-	705.04	8732537
tss_17794	8734939	8734939	-	seTSS	gene-MXAN_RS34640	2.13	8734939	-	2.13	8734939
tss_17795	8735811	8735811	+	seTSS	gene-MXAN_RS34650	17.52	8735811	-	17.52	8735811
tss_17796	8736810	8736811	+	pmTSS	gene-MXAN_RS34655	10.46	87368108736811	-	8.59	8736811
tss_17797	8736840	8736840	+	plmTSS	gene-MXAN_RS34655	63.96	8736840	-	63.96	8736840
tss_17798	8737869	8737869	-	seTSS	gene-MXAN_RS34660	2.47	8737869	-	2.47	8737869
tss_17799	8739908	8739908	-	seTSS	gene-MXAN_RS34660	13.69	8739908	-	13.69	8739908
tss_17800	8740413	8740413	-	lmTSS	gene-MXAN_RS34660	11.57	8740413	-	11.57	8740413
tss_17801	8740507	8740509	+	seTSS	gene-MXAN_RS34665	30.45	87405078740509	-	27.22	8740509
tss_17802	8740582	8740582	-	pmTSS	gene-MXAN_RS34660	1.62	8740582	-	1.62	8740582
tss_17803	8740694	8740694	-	pmTSS	gene-MXAN_RS34660	21.35	8740694	-	21.35	8740694
tss_17804	8742726	8742730	-	seTSS	gene-MXAN_RS34670	241.14	8.74273e+20	-	235.44	8742726
tss_17805	8742898	8742898	+	tecTSS	-	2.47	8742898	-	2.47	8742898
tss_17806	8743863	8743863	-	tecTSS	-	11.4	8743863	-	11.4	8743863
tss_17807	8746426	8746426	-	tecTSS	-	2.64	8746426	-	2.64	8746426
tss_17808	8746484	8746484	-	tecTSS	-	6.29	8746484	-	6.29	8746484
tss_17809	8746872	8746872	+	pmTSS	gene-MXAN_RS34685	2.21	8746872	-	2.21	8746872
tss_17810	8746872	8746872	-	tecTSS	-	3.91	8746872	-	3.91	8746872
tss_17811	8746878	8746880	+	pmTSS	gene-MXAN_RS34685	105.81	87468788746880	-	80.97	8746878
tss_17812	8746894	8746895	+	plmTSS	gene-MXAN_RS34685	21.68	87468948746895	-	14.88	8746894
tss_17813	8747538	8747538	-	tecTSS	-	2.55	8747538	-	2.55	8747538
tss_17814	8748383	8748383	-	seTSS	gene-MXAN_RS34690	1.53	8748383	-	1.53	8748383
tss_17815	8748532	8748532	-	seTSS	gene-MXAN_RS34690	1.87	8748532	-	1.87	8748532
tss_17816	8748680	8748681	-	seTSS	gene-MXAN_RS34690	6.72	87486808748681	-	5.19	8748680
tss_17817	8748855	8748855	-	seTSS	gene-MXAN_RS34690	2.72	8748855	-	2.72	8748855
tss_17818	8748882	8748882	-	seTSS	gene-MXAN_RS34690	2.13	8748882	-	2.13	8748882
tss_17819	8748889	8748889	+	tecTSS	-	1.53	8748889	-	1.53	8748889
tss_17820	8748913	8748913	-	seTSS	gene-MXAN_RS34690	4.51	8748913	-	4.51	8748913
tss_17820	8748913	8748913	-	seTSS	gene-MXAN_RS34695	4.51	8748913	-	4.51	8748913
tss_17821	8749149	8749155	-	pmTSS	gene-MXAN_RS34690	11.49	8.74915e+27	-	5.1	8749153
tss_17821	8749149	8749155	-	seTSS	gene-MXAN_RS34695	11.49	8.74915e+27	-	5.1	8749153
tss_17822	8749682	8749685	-	seTSS	gene-MXAN_RS34695	10.29	87496828749685	-	6.46	8749685
tss_17823	8749771	8749771	-	seTSS	gene-MXAN_RS34695	2.21	8749771	-	2.21	8749771
tss_17824	8749775	8749775	-	seTSS	gene-MXAN_RS34695	1.7	8749775	-	1.7	8749775
tss_17825	8749968	8749972	-	pmTSS	gene-MXAN_RS34695	114.24	8.74997e+27	-	61.24	8749970
tss_17826	8750151	8750151	+	pmTSS	gene-MXAN_RS34700	2.81	8750151	-	2.81	8750151
tss_17827	8750257	8750257	+	seTSS	gene-MXAN_RS34700	1.96	8750257	-	1.96	8750257
tss_17828	8750362	8750362	+	seTSS	gene-MXAN_RS34700	14.63	8750362	-	14.63	8750362
tss_17829	8751595	8751595	+	tecTSS	-	1.7	8751595	-	1.7	8751595
tss_17830	8751764	8751764	-	tecTSS	-	1.87	8751764	-	1.87	8751764
tss_17831	8751905	8751905	-	tecTSS	-	2.04	8751905	-	2.04	8751905
tss_17832	8752183	8752184	-	tecTSS	-	31.05	87521838752184	-	26.37	8752184
tss_17833	8752214	8752214	-	tecTSS	-	2.13	8752214	-	2.13	8752214
tss_17834	8752587	8752587	-	tecTSS	-	3.57	8752587	-	3.57	8752587
tss_17835	8752604	8752604	-	tecTSS	-	1.7	8752604	-	1.7	8752604
tss_17836	8753735	8753735	+	tecTSS	-	3.06	8753735	-	3.06	8753735
tss_17837	8753875	8753875	+	tecTSS	-	19.65	8753875	-	19.65	8753875
tss_17838	8753922	8753922	-	seTSS	gene-MXAN_RS34715	7.06	8753922	-	7.06	8753922
tss_17839	8754403	8754403	-	plmTSS	gene-MXAN_RS34715	24.92	8754403	-	24.92	8754403
tss_17840	8754493	8754493	+	lmTSS	gene-MXAN_RS34720	10.12	8754493	-	10.12	8754493
tss_17841	8754579	8754579	-	pmTSS	gene-MXAN_RS34715	1.7	8754579	-	1.7	8754579
tss_17842	8755973	8755973	+	tecTSS	-	2.13	8755973	-	2.13	8755973
tss_17843	8757451	8757451	+	tecTSS	-	3.15	8757451	-	3.15	8757451
tss_17844	8758686	8758686	-	plmTSS	gene-MXAN_RS34730	48.57	8758686	-	48.57	8758686
tss_17845	8758825	8758825	-	pmTSS	gene-MXAN_RS34730	2.38	8758825	-	2.38	8758825
tss_17846	8758895	8758895	-	pmTSS	gene-MXAN_RS34730	2.3	8758895	-	2.3	8758895
tss_17847	8758912	8758912	+	seTSS	gene-MXAN_RS34735	1.79	8758912	-	1.79	8758912
tss_17848	8759791	8759793	+	seTSS	gene-MXAN_RS34745	6.04	87597918759793	-	4.34	8759791
tss_17849	8761929	8761929	+	pmTSS	gene-MXAN_RS34755	4.25	8761929	-	4.25	8761929
tss_17849	8761929	8761929	+	seTSS	gene-MXAN_RS34750	4.25	8761929	-	4.25	8761929
tss_17850	8761935	8761936	+	pmTSS	gene-MXAN_RS34755	10.55	87619358761936	-	8.17	8761936
tss_17850	8761935	8761936	+	seTSS	gene-MXAN_RS34750	10.55	87619358761936	-	8.17	8761936
tss_17851	8762205	8762205	-	tecTSS	-	10.72	8762205	-	10.72	8762205
tss_17852	8764709	8764709	-	pmTSS	gene-MXAN_RS34765	4.59	8764709	-	4.59	8764709
tss_17853	8764828	8764832	+	seTSS	gene-MXAN_RS34770	243.6	8.76483e+27	-	209.24	8764830
tss_17854	8764997	8764997	+	seTSS	gene-MXAN_RS34770	2.13	8764997	-	2.13	8764997
tss_17855	8768302	8768307	-	seTSS	gene-MXAN_RS34790	266.74	8.7683e+41	-	164.93	8768305
tss_17856	8768776	8768777	-	tecTSS	-	12.42	87687768768777	-	6.89	8768776
tss_17857	8775710	8775710	-	pmTSS	gene-MXAN_RS34820	114.49	8775710	-	114.49	8775710
tss_17858	8775814	8775814	-	pmTSS	gene-MXAN_RS34820	1.7	8775814	-	1.7	8775814
tss_17858	8775814	8775814	-	seTSS	gene-MXAN_RS34825	1.7	8775814	-	1.7	8775814
tss_17859	8775911	8775911	-	seTSS	gene-MXAN_RS34825	14.2	8775911	-	14.2	8775911
tss_17860	8775969	8775969	+	tecTSS	-	6.38	8775969	-	6.38	8775969
tss_17861	8776475	8776475	-	lmTSS	gene-MXAN_RS34825	67.71	8776475	-	67.71	8776475
tss_17862	8777557	8777557	-	plmTSS	gene-MXAN_RS34830	90.08	8777557	-	90.08	8777557
tss_17863	8778961	8778961	+	seTSS	gene-MXAN_RS37240	8.34	8778961	-	8.34	8778961
tss_17864	8779551	8779551	+	seTSS	gene-MXAN_RS37240	10.46	8779551	-	10.46	8779551
tss_17865	8780417	8780417	-	tecTSS	-	4.51	8780417	-	4.51	8780417
tss_17866	8780451	8780451	-	tecTSS	-	3.06	8780451	-	3.06	8780451
tss_17867	8780590	8780592	-	tecTSS	-	40.48	87805908780592	-	37.25	8780592
tss_17868	8780618	8780618	+	pmTSS	gene-MXAN_RS34845	2.04	8780618	-	2.04	8780618
tss_17868	8780618	8780618	+	seTSS	gene-MXAN_RS37240	2.04	8780618	-	2.04	8780618
tss_17869	8780783	8780783	-	tecTSS	-	8.68	8780783	-	8.68	8780783
tss_17870	8781485	8781485	-	tecTSS	-	1.53	8781485	-	1.53	8781485
tss_17871	8782389	8782389	+	pmTSS	gene-MXAN_RS34850	3.15	8782389	-	3.15	8782389
tss_17871	8782389	8782389	+	seTSS	gene-MXAN_RS34845	3.15	8782389	-	3.15	8782389
tss_17872	8782531	8782531	+	seTSS	gene-MXAN_RS34850	9.53	8782531	-	9.53	8782531
tss_17873	8783237	8783237	-	tecTSS	-	2.38	8783237	-	2.38	8783237
tss_17874	8783414	8783414	-	tecTSS	-	3.32	8783414	-	3.32	8783414
tss_17875	8783614	8783614	-	tecTSS	-	1.96	8783614	-	1.96	8783614
tss_17876	8783629	8783629	-	tecTSS	-	2.47	8783629	-	2.47	8783629
tss_17877	8783706	8783706	-	tecTSS	-	1.62	8783706	-	1.62	8783706
tss_17878	8783810	8783810	+	pmTSS	gene-MXAN_RS34855	4.08	8783810	-	4.08	8783810
tss_17878	8783810	8783810	+	seTSS	gene-MXAN_RS34850	4.08	8783810	-	4.08	8783810
tss_17879	8784042	8784044	+	pmTSS	gene-MXAN_RS34855	514.77	8.78404e+20	-	508.9	8784043
tss_17880	8784055	8784055	+	pmTSS	gene-MXAN_RS34855	1.87	8784055	-	1.87	8784055
tss_17881	8785144	8785144	+	seTSS	gene-MXAN_RS34855	3.06	8785144	-	3.06	8785144
tss_17882	8786140	8786140	+	pmTSS	gene-MXAN_RS34860	3.23	8786140	-	3.23	8786140
tss_17883	8787074	8787074	-	tecTSS	-	3.23	8787074	-	3.23	8787074
tss_17884	8787362	8787362	-	tecTSS	-	1.96	8787362	-	1.96	8787362
tss_17885	8788223	8788223	-	tecTSS	-	37.34	8788223	-	37.34	8788223
tss_17886	8788569	8788569	-	tecTSS	-	2.64	8788569	-	2.64	8788569
tss_17887	8788695	8788695	-	tecTSS	-	1.7	8788695	-	1.7	8788695
tss_17888	8788772	8788772	-	tecTSS	-	8.51	8788772	-	8.51	8788772
tss_17889	8788795	8788795	+	seTSS	gene-MXAN_RS34860	1.53	8788795	-	1.53	8788795
tss_17890	8789761	8789762	-	pmTSS	gene-MXAN_RS34865	41.43	87897618789762	-	38.79	8789762
tss_17891	8790088	8790088	-	tecTSS	-	4	8790088	-	4	8790088
tss_17892	8791637	8791638	-	seTSS	gene-MXAN_RS34875	24.15	87916378791638	-	13.52	8791637
tss_17893	8791845	8791845	-	seTSS	gene-MXAN_RS34875	1.7	8791845	-	1.7	8791845
tss_17894	8797304	8797305	-	seTSS	gene-MXAN_RS34885	111.59	87973048797305	-	109.38	8797305
tss_17895	8797697	8797700	+	seTSS	gene-MXAN_RS34890	123.24	87976978797700	-	117.12	8797697
tss_17896	8800529	8800529	+	tecTSS	-	9.87	8800529	-	9.87	8800529
tss_17897	8800625	8800625	+	tecTSS	-	1.53	8800625	-	1.53	8800625
tss_17898	8800685	8800685	+	tecTSS	-	3.32	8800685	-	3.32	8800685
tss_17899	8800768	8800768	-	seTSS	gene-MXAN_RS34895	158.12	8800768	-	158.12	8800768
tss_17900	8801063	8801063	+	pmTSS	gene-MXAN_RS34900	1.7	8801063	-	1.7	8801063
tss_17901	8801289	8801289	-	tecTSS	-	1.53	8801289	-	1.53	8801289
tss_17902	8802342	8802342	+	seTSS	gene-MXAN_RS34900	2.89	8802342	-	2.89	8802342
tss_17903	8803616	8803616	-	tecTSS	-	2.3	8803616	-	2.3	8803616
tss_17904	8803808	8803808	+	tecTSS	-	1.96	8803808	-	1.96	8803808
tss_17905	8803886	8803886	-	seTSS	gene-MXAN_RS34910	5.44	8803886	-	5.44	8803886
tss_17906	8804073	8804073	+	tecTSS	-	8.93	8804073	-	8.93	8804073
tss_17907	8804077	8804079	+	tecTSS	-	12.25	8.80408e+20	-	5.7	8804078
tss_17908	8804416	8804416	-	pmTSS	gene-MXAN_RS34910	1.53	8804416	-	1.53	8804416
tss_17909	8804425	8804425	+	pmTSS	gene-MXAN_RS34915	7.06	8804425	-	7.06	8804425
tss_17910	8804457	8804457	+	pmTSS	gene-MXAN_RS34915	13.18	8804457	-	13.18	8804457
tss_17911	8804505	8804508	-	tecTSS	-	30.02	88045058804508	-	28.49	8804505
tss_17912	8804512	8804514	+	pmTSS	gene-MXAN_RS34915	11.05	88045128804514	-	5.61	8804512
tss_17913	8806405	8806405	+	seTSS	gene-MXAN_RS34925	32.32	8806405	-	32.32	8806405
tss_17914	8806657	8806657	-	tecTSS	-	8.08	8806657	-	8.08	8806657
tss_17915	8808355	8808355	+	seTSS	gene-MXAN_RS34935	2.47	8808355	-	2.47	8808355
tss_17916	8809795	8809795	-	tecTSS	-	13.78	8809795	-	13.78	8809795
tss_17917	8810999	8810999	-	tecTSS	-	57.67	8810999	-	57.67	8810999
tss_17918	8811114	8811114	-	tecTSS	-	1.7	8811114	-	1.7	8811114
tss_17919	8812251	8812251	-	tecTSS	-	2.64	8812251	-	2.64	8812251
tss_17920	8812293	8812293	-	tecTSS	-	1.7	8812293	-	1.7	8812293
tss_17921	8812319	8812319	-	tecTSS	-	2.72	8812319	-	2.72	8812319
tss_17922	8812634	8812634	-	tecTSS	-	2.98	8812634	-	2.98	8812634
tss_17923	8813001	8813001	-	tecTSS	-	50.27	8813001	-	50.27	8813001
tss_17924	8813206	8813206	-	tecTSS	-	1.87	8813206	-	1.87	8813206
tss_17925	8814792	8814792	-	lmTSS	gene-MXAN_RS34950	2.72	8814792	-	2.72	8814792
tss_17926	8815286	8815286	-	lmTSS	gene-MXAN_RS34955	62.6	8815286	-	62.6	8815286
tss_17927	8815456	8815456	-	pmTSS	gene-MXAN_RS34955	1.53	8815456	-	1.53	8815456
tss_17927	8815456	8815456	-	seTSS	gene-MXAN_RS34960	1.53	8815456	-	1.53	8815456
tss_17928	8816582	8816582	-	seTSS	gene-MXAN_RS34960	6.04	8816582	-	6.04	8816582
tss_17929	8816624	8816626	-	pmTSS	gene-MXAN_RS34960	18.29	88166248816626	-	14.8	8816624
tss_17930	8818637	8818637	-	pmTSS	gene-MXAN_RS34975	6.72	8818637	-	6.72	8818637
tss_17931	8818812	8818815	+	lmTSS	gene-MXAN_RS34980	36.57	88188128818815	-	34.87	8818812
tss_17932	8818981	8818981	-	tecTSS	-	3.66	8818981	-	3.66	8818981
tss_17933	8821213	8821213	-	tecTSS	-	1.96	8821213	-	1.96	8821213
tss_17934	8821219	8821219	-	tecTSS	-	1.79	8821219	-	1.79	8821219
tss_17935	8821954	8821954	+	seTSS	gene-MXAN_RS34990	4.34	8821954	-	4.34	8821954
tss_17936	8822827	8822827	+	pmTSS	gene-MXAN_RS34995	22.71	8822827	-	22.71	8822827
tss_17936	8822827	8822827	+	pmTSS	gene-MXAN_RS35000	22.71	8822827	-	22.71	8822827
tss_17937	8823810	8823810	-	tecTSS	-	3.06	8823810	-	3.06	8823810
tss_17938	8824646	8824646	-	seTSS	gene-MXAN_RS35005	4.17	8824646	-	4.17	8824646
tss_17939	8824711	8824711	-	pmTSS	gene-MXAN_RS35005	3.06	8824711	-	3.06	8824711
tss_17940	8826054	8826054	-	seTSS	gene-MXAN_RS35010	4.64	8826054	-	4.64	8826054
tss_17941	8826248	8826248	-	seTSS	gene-MXAN_RS35010	3.91	8826248	-	3.91	8826248
tss_17942	8826260	8826261	+	pmTSS	gene-MXAN_RS35015	9.36	88262608826261	-	5.19	8826260
tss_17943	8826843	8826843	+	seTSS	gene-MXAN_RS35015	8.85	8826843	-	8.85	8826843
tss_17944	8826899	8826899	+	seTSS	gene-MXAN_RS35015	1.7	8826899	-	1.7	8826899
tss_17945	8827262	8827262	-	tecTSS	-	1.87	8827262	-	1.87	8827262
tss_17946	8827321	8827323	+	seTSS	gene-MXAN_RS35015	15.91	8.82732e+20	-	11.57	8827322
tss_17947	8827863	8827863	+	seTSS	gene-MXAN_RS35015	8.68	8827863	-	8.68	8827863
tss_17948	8828569	8828569	-	tecTSS	-	2.13	8828569	-	2.13	8828569
tss_17949	8828754	8828754	+	seTSS	gene-MXAN_RS35015	4.85	8828754	-	4.85	8828754
tss_17950	8830024	8830024	-	tecTSS	-	2.38	8830024	-	2.38	8830024
tss_17951	8830317	8830317	+	seTSS	gene-MXAN_RS35015	4.51	8830317	-	4.51	8830317
tss_17952	8830332	8830332	+	seTSS	gene-MXAN_RS35015	4.51	8830332	-	4.51	8830332
tss_17953	8830409	8830409	+	seTSS	gene-MXAN_RS35015	1.79	8830409	-	1.79	8830409
tss_17954	8830442	8830442	-	tecTSS	-	2.72	8830442	-	2.72	8830442
tss_17955	8830785	8830785	-	tecTSS	-	4.55	8830785	-	4.55	8830785
tss_17956	8830844	8830844	-	tecTSS	-	9.36	8830844	-	9.36	8830844
tss_17957	8831310	8831310	+	tecTSS	-	1.87	8831310	-	1.87	8831310
tss_17958	8831317	8831318	-	pmTSS	gene-MXAN_RS35020	5.53	88313178831318	-	3.66	8831317
tss_17959	8831751	8831751	-	tecTSS	-	1.79	8831751	-	1.79	8831751
tss_17960	8833671	8833671	-	tecTSS	-	1.7	8833671	-	1.7	8833671
tss_17961	8834535	8834537	-	tecTSS	-	5.28	88345358834537	-	3.49	8834535
tss_17962	8834556	8834556	-	tecTSS	-	2.72	8834556	-	2.72	8834556
tss_17963	8834582	8834583	-	tecTSS	-	22.71	88345828834583	-	21.18	8834582
tss_17964	8835597	8835597	-	tecTSS	-	2.04	8835597	-	2.04	8835597
tss_17965	8835969	8835969	-	tecTSS	-	2.64	8835969	-	2.64	8835969
tss_17966	8836722	8836722	-	tecTSS	-	8.51	8836722	-	8.51	8836722
tss_17967	8836735	8836737	-	tecTSS	-	13.78	88367358836737	-	11.31	8836737
tss_17968	8839314	8839316	+	pmTSS	gene-MXAN_RS35045	11.06	88393148839316	-	6.04	8839316
tss_17968	8839314	8839316	+	seTSS	gene-MXAN_RS35040	11.06	88393148839316	-	6.04	8839316
tss_17969	8841290	8841290	+	seTSS	gene-MXAN_RS35050	32.32	8841290	-	32.32	8841290
tss_17969	8841290	8841290	+	seTSS	gene-MXAN_RS35055	32.32	8841290	-	32.32	8841290
tss_17970	8842393	8842393	-	seTSS	gene-MXAN_RS35060	3.15	8842393	-	3.15	8842393
tss_17971	8842900	8842900	-	seTSS	gene-MXAN_RS35060	21.09	8842900	-	21.09	8842900
tss_17972	8844211	8844211	-	seTSS	gene-MXAN_RS35065	2.38	8844211	-	2.38	8844211
tss_17973	8847585	8847585	+	tecTSS	-	1.7	8847585	-	1.7	8847585
tss_17974	8849252	8849252	-	seTSS	gene-MXAN_RS35080	11.99	8849252	-	11.99	8849252
tss_17975	8851646	8851646	-	seTSS	gene-MXAN_RS35090	1.7	8851646	-	1.7	8851646
tss_17976	8853494	8853494	+	tecTSS	-	12.84	8853494	-	12.84	8853494
tss_17977	8854015	8854015	+	tecTSS	-	3.4	8854015	-	3.4	8854015
tss_17978	8854053	8854053	-	pmTSS	gene-MXAN_RS35090	2.64	8854053	-	2.64	8854053
tss_17978	8854053	8854053	-	seTSS	gene-MXAN_RS35095	2.64	8854053	-	2.64	8854053
tss_17979	8854619	8854621	-	plmTSS	gene-MXAN_RS35095	79.87	8.85462e+20	-	71.7	8854620
tss_17980	8854829	8854829	-	pmTSS	gene-MXAN_RS35095	1.96	8854829	-	1.96	8854829
tss_17980	8854829	8854829	-	seTSS	gene-MXAN_RS35100	1.96	8854829	-	1.96	8854829
tss_17981	8854873	8854873	-	pmTSS	gene-MXAN_RS35095	1.79	8854873	-	1.79	8854873
tss_17981	8854873	8854873	-	seTSS	gene-MXAN_RS35100	1.79	8854873	-	1.79	8854873
tss_17982	8855197	8855199	-	plmTSS	gene-MXAN_RS35100	15.14	88551978855199	-	10.72	8855199
tss_17983	8855217	8855219	+	pmTSS	gene-MXAN_RS35105	8.51	8.85522e+20	-	3.83	8855217
tss_17984	8855254	8855254	-	pmTSS	gene-MXAN_RS35100	2.04	8855254	-	2.04	8855254
tss_17985	8856331	8856331	+	tecTSS	-	4.17	8856331	-	4.17	8856331
tss_17986	8856337	8856337	-	tecTSS	-	2.98	8856337	-	2.98	8856337
tss_17987	8858091	8858095	+	pmTSS	gene-MXAN_RS35120	24.41	8.85809e+20	-	17.86	8858095
tss_17987	8858091	8858095	+	seTSS	gene-MXAN_RS35115	24.41	8.85809e+20	-	17.86	8858095
tss_17988	8858597	8858597	-	tecTSS	-	1.96	8858597	-	1.96	8858597
tss_17989	8858891	8858891	-	tecTSS	-	5.7	8858891	-	5.7	8858891
tss_17990	8858895	8858895	-	tecTSS	-	5.87	8858895	-	5.87	8858895
tss_17991	8858914	8858914	+	seTSS	gene-MXAN_RS35120	6.72	8858914	-	6.72	8858914
tss_17992	8859606	8859606	-	seTSS	gene-MXAN_RS35125	2.47	8859606	-	2.47	8859606
tss_17993	8859632	8859634	+	tecTSS	-	3.75	88596328859634	-	1.96	8859632
tss_17994	8859656	8859656	+	tecTSS	-	1.96	8859656	-	1.96	8859656
tss_17995	8860028	8860028	-	seTSS	gene-MXAN_RS35125	1.62	8860028	-	1.62	8860028
tss_17996	8860334	8860334	-	seTSS	gene-MXAN_RS35125	18.12	8860334	-	18.12	8860334
tss_17997	8860348	8860348	-	seTSS	gene-MXAN_RS35125	2.98	8860348	-	2.98	8860348
tss_17998	8860352	8860352	+	tecTSS	-	2.98	8860352	-	2.98	8860352
tss_17999	8860370	8860370	+	tecTSS	-	4.25	8860370	-	4.25	8860370
tss_18000	8860395	8860395	+	tecTSS	-	12.67	8860395	-	12.67	8860395
tss_18001	8860423	8860423	-	pmTSS	gene-MXAN_RS35125	1.7	8860423	-	1.7	8860423
tss_18002	8860444	8860444	+	tecTSS	-	1.7	8860444	-	1.7	8860444
tss_18003	8860497	8860497	+	tecTSS	-	2.72	8860497	-	2.72	8860497
tss_18004	8861359	8861359	-	tecTSS	-	6.38	8861359	-	6.38	8861359
tss_18005	8862142	8862142	-	tecTSS	-	2.55	8862142	-	2.55	8862142
tss_18006	8862262	8862262	+	tecTSS	-	2.13	8862262	-	2.13	8862262
tss_18007	8862452	8862452	-	tecTSS	-	4.42	8862452	-	4.42	8862452
tss_18008	8862559	8862560	-	tecTSS	-	7.4	88625598862560	-	5.27	8862559
tss_18009	8862677	8862677	-	seTSS	gene-MXAN_RS35130	5.44	8862677	-	5.44	8862677
tss_18010	8862770	8862770	-	seTSS	gene-MXAN_RS35130	12.5	8862770	-	12.5	8862770
tss_18011	8863989	8863989	-	seTSS	gene-MXAN_RS35135	1.62	8863989	-	1.62	8863989
tss_18012	8872648	8872651	-	lmTSS	gene-MXAN_RS35165	13.95	88726488872651	-	9.36	8872648
tss_18013	8875263	8875263	-	tecTSS	-	4	8875263	-	4	8875263
tss_18014	8875580	8875580	-	tecTSS	-	7.57	8875580	-	7.57	8875580
tss_18015	8877163	8877163	+	tecTSS	-	6.12	8877163	-	6.12	8877163
tss_18016	8877944	8877944	+	tecTSS	-	1.87	8877944	-	1.87	8877944
tss_18017	8877962	8877962	-	pmTSS	gene-MXAN_RS35185	1.79	8877962	-	1.79	8877962
tss_18018	8878260	8878260	-	seTSS	gene-MXAN_RS35190	9.19	8878260	-	9.19	8878260
tss_18019	8878284	8878284	+	tecTSS	-	5.61	8878284	-	5.61	8878284
tss_18020	8878287	8878288	-	seTSS	gene-MXAN_RS35190	143.74	88782878878288	-	138.98	8878287
tss_18021	8878353	8878353	-	seTSS	gene-MXAN_RS35190	1.87	8878353	-	1.87	8878353
tss_18022	8878449	8878449	-	seTSS	gene-MXAN_RS35190	5.78	8878449	-	5.78	8878449
tss_18023	8884039	8884039	+	tecTSS	-	3.4	8884039	-	3.4	8884039
tss_18024	8884199	8884199	-	seTSS	gene-MXAN_RS35205	1.79	8884199	-	1.79	8884199
tss_18025	8884218	8884218	-	lmTSS	gene-MXAN_RS35205	15.14	8884218	-	15.14	8884218
tss_18026	8885445	8885445	+	tecTSS	-	2.72	8885445	-	2.72	8885445
tss_18027	8885454	8885454	-	tecTSS	-	13.61	8885454	-	13.61	8885454
tss_18028	8886044	8886044	-	tecTSS	-	31.13	8886044	-	31.13	8886044
tss_18029	8886858	8886858	-	tecTSS	-	15.48	8886858	-	15.48	8886858
tss_18030	8887119	8887119	-	tecTSS	-	2.81	8887119	-	2.81	8887119
tss_18031	8887247	8887247	+	tecTSS	-	5.87	8887247	-	5.87	8887247
tss_18032	8887401	8887402	+	tecTSS	-	10.12	88874018887402	-	7.57	8887402
tss_18033	8888184	8888186	-	tecTSS	-	4.51	88881848888186	-	2.98	8888184
tss_18034	8888190	8888192	-	tecTSS	-	79.1	8.88819e+20	-	72.3	8888191
tss_18035	8888199	8888200	-	tecTSS	-	5.96	88881998888200	-	3.32	8888199
tss_18036	8888225	8888225	-	tecTSS	-	12.84	8888225	-	12.84	8888225
tss_18037	8889979	8889979	-	seTSS	gene-MXAN_RS35215	2.21	8889979	-	2.21	8889979
tss_18038	8896622	8896622	+	tecTSS	-	3.57	8896622	-	3.57	8896622
tss_18039	8897476	8897476	-	pmTSS	gene-MXAN_RS37245	1.87	8897476	-	1.87	8897476
tss_18039	8897476	8897476	-	seTSS	gene-MXAN_RS37250	1.87	8897476	-	1.87	8897476
tss_18040	8899760	8899760	+	tecTSS	-	3.66	8899760	-	3.66	8899760
tss_18041	8900357	8900357	-	pmTSS	gene-MXAN_RS35250	2.13	8900357	-	2.13	8900357
tss_18041	8900357	8900357	-	seTSS	gene-MXAN_RS35255	2.13	8900357	-	2.13	8900357
tss_18042	8900946	8900946	+	tecTSS	-	6.29	8900946	-	6.29	8900946
tss_18043	8901877	8901877	+	tecTSS	-	2.3	8901877	-	2.3	8901877
tss_18044	8902978	8902978	+	tecTSS	-	3.49	8902978	-	3.49	8902978
tss_18045	8905474	8905474	-	pmTSS	gene-MXAN_RS35270	2.3	8905474	-	2.3	8905474
tss_18046	8905514	8905514	+	tecTSS	-	3.06	8905514	-	3.06	8905514
tss_18047	8905585	8905585	+	tecTSS	-	9.95	8905585	-	9.95	8905585
tss_18048	8906065	8906065	+	tecTSS	-	2.64	8906065	-	2.64	8906065
tss_18049	8908039	8908040	-	tecTSS	-	3.57	89080398908040	-	2.04	8908039
tss_18050	8908116	8908116	-	tecTSS	-	2.38	8908116	-	2.38	8908116
tss_18051	8909009	8909009	+	seTSS	gene-MXAN_RS35285	5.7	8909009	-	5.7	8909009
tss_18052	8912621	8912621	+	pmTSS	gene-MXAN_RS35305	19.22	8912621	-	19.22	8912621
tss_18053	8913052	8913054	-	tecTSS	-	96.36	8.91305e+20	-	79.27	8913052
tss_18054	8913083	8913083	-	tecTSS	-	8	8913083	-	8	8913083
tss_18055	8913125	8913128	+	seTSS	gene-MXAN_RS35310	34.45	8.91313e+20	-	22.28	8913128
tss_18056	8913132	8913132	-	tecTSS	-	2.13	8913132	-	2.13	8913132
tss_18057	8913141	8913143	+	seTSS	gene-MXAN_RS35310	286.29	8.91314e+20	-	198.52	8913143
tss_18058	8913215	8913215	+	seTSS	gene-MXAN_RS35310	1.87	8913215	-	1.87	8913215
tss_18059	8913302	8913302	-	tecTSS	-	6.29	8913302	-	6.29	8913302
tss_18060	8913754	8913754	+	pmTSS	gene-MXAN_RS35315	2.04	8913754	-	2.04	8913754
tss_18061	8913787	8913787	+	pmTSS	gene-MXAN_RS35315	1.7	8913787	-	1.7	8913787
tss_18062	8914483	8914483	+	seTSS	gene-MXAN_RS35315	1.53	8914483	-	1.53	8914483
tss_18063	8915120	8915120	-	tecTSS	-	7.49	8915120	-	7.49	8915120
tss_18064	8915514	8915516	+	pmTSS	gene-MXAN_RS35320	17.01	8.91551e+20	-	8.51	8915514
tss_18065	8915570	8915570	+	seTSS	gene-MXAN_RS35320	5.44	8915570	-	5.44	8915570
tss_18066	8916465	8916465	-	tecTSS	-	1.79	8916465	-	1.79	8916465
tss_18067	8917830	8917830	+	lmTSS	gene-MXAN_RS35330	1.79	8917830	-	1.79	8917830
tss_18068	8918302	8918303	-	tecTSS	-	72.81	89183028918303	-	70.68	8918303
tss_18069	8919352	8919352	-	seTSS	gene-MXAN_RS35340	1.7	8919352	-	1.7	8919352
tss_18070	8920929	8920929	-	tecTSS	-	1.96	8920929	-	1.96	8920929
tss_18071	8923009	8923009	-	plmTSS	gene-MXAN_RS35355	1.53	8923009	-	1.53	8923009
tss_18072	8923538	8923538	-	seTSS	gene-MXAN_RS35360	2.81	8923538	-	2.81	8923538
tss_18073	8923757	8923757	+	tecTSS	-	2.47	8923757	-	2.47	8923757
tss_18074	8923769	8923769	+	tecTSS	-	3.66	8923769	-	3.66	8923769
tss_18075	8923810	8923810	-	seTSS	gene-MXAN_RS35360	5.95	8923810	-	5.95	8923810
tss_18076	8924156	8924159	-	seTSS	gene-MXAN_RS35360	19.57	8.92416e+20	-	13.61	8924157
tss_18077	8924226	8924226	-	seTSS	gene-MXAN_RS35360	37.85	8924226	-	37.85	8924226
tss_18078	8924415	8924415	-	seTSS	gene-MXAN_RS35360	1.62	8924415	-	1.62	8924415
tss_18079	8925838	8925838	-	plmTSS	gene-MXAN_RS35365	7.66	8925838	-	7.66	8925838
tss_18080	8926017	8926017	-	pmTSS	gene-MXAN_RS35365	6.12	8926017	-	6.12	8926017
tss_18080	8926017	8926017	-	seTSS	gene-MXAN_RS35370	6.12	8926017	-	6.12	8926017
tss_18081	8926593	8926593	-	seTSS	gene-MXAN_RS35370	4.34	8926593	-	4.34	8926593
tss_18082	8928793	8928793	+	tecTSS	-	9.27	8928793	-	9.27	8928793
tss_18083	8928983	8928983	+	tecTSS	-	2.81	8928983	-	2.81	8928983
tss_18084	8929205	8929205	+	tecTSS	-	2.13	8929205	-	2.13	8929205
tss_18085	8929578	8929581	-	seTSS	gene-MXAN_RS35370	4.94	89295788929581	-	2.98	8929578
tss_18086	8930491	8930491	-	seTSS	gene-MXAN_RS35375	1.7	8930491	-	1.7	8930491
tss_18087	8930507	8930508	-	lmTSS	gene-MXAN_RS35375	74.26	89305078930508	-	72.13	8930507
tss_18088	8932279	8932279	-	pmTSS	gene-MXAN_RS35380	40.66	8932279	-	40.66	8932279
tss_18089	8932621	8932621	+	tecTSS	-	2.38	8932621	-	2.38	8932621
tss_18090	8934287	8934287	-	seTSS	gene-MXAN_RS35395	6.29	8934287	-	6.29	8934287
tss_18091	8936658	8936658	+	seTSS	gene-MXAN_RS35405	8.34	8936658	-	8.34	8936658
tss_18092	8937096	8937096	-	tecTSS	-	1.7	8937096	-	1.7	8937096
tss_18093	8937403	8937403	-	tecTSS	-	11.57	8937403	-	11.57	8937403
tss_18094	8937685	8937687	+	seTSS	gene-MXAN_RS35410	7.4	89376858937687	-	5.19	8937685
tss_18095	8940287	8940290	-	seTSS	gene-MXAN_RS35425	34.87	8.94029e+20	-	21.77	8940290
tss_18096	8941213	8941214	-	seTSS	gene-MXAN_RS35425	6.64	89412138941214	-	5.02	8941214
tss_18097	8941283	8941283	-	seTSS	gene-MXAN_RS35425	2.55	8941283	-	2.55	8941283
tss_18098	8941526	8941529	-	pmTSS	gene-MXAN_RS35425	51.03	8.94153e+20	-	34.36	8941528
tss_18099	8941683	8941683	-	pmTSS	gene-MXAN_RS35425	1.53	8941683	-	1.53	8941683
tss_18100	8941753	8941753	-	pmTSS	gene-MXAN_RS35425	1.53	8941753	-	1.53	8941753
tss_18101	8944483	8944483	+	tecTSS	-	2.55	8944483	-	2.55	8944483
tss_18102	8944738	8944738	+	pmTSS	gene-MXAN_RS35440	1.96	8944738	-	1.96	8944738
tss_18103	8944798	8944798	+	pmTSS	gene-MXAN_RS35440	2.21	8944798	-	2.21	8944798
tss_18104	8945044	8945044	+	seTSS	gene-MXAN_RS35440	2.47	8945044	-	2.47	8945044
tss_18105	8945198	8945198	+	seTSS	gene-MXAN_RS35440	3.49	8945198	-	3.49	8945198
tss_18106	8945708	8945708	-	tecTSS	-	6.04	8945708	-	6.04	8945708
tss_18107	8945714	8945717	-	tecTSS	-	57.25	89457148945717	-	55.46	8945717
tss_18108	8945738	8945738	-	tecTSS	-	1.96	8945738	-	1.96	8945738
tss_18109	8945739	8945739	+	seTSS	gene-MXAN_RS35440	1.62	8945739	-	1.62	8945739
tss_18110	8945760	8945764	+	pmTSS	gene-MXAN_RS35445	876.69	8.94576e+34	-	429.2	8945764
tss_18110	8945760	8945764	+	seTSS	gene-MXAN_RS35440	876.69	8.94576e+34	-	429.2	8945764
tss_18111	8945785	8945785	+	pmTSS	gene-MXAN_RS35445	4.59	8945785	-	4.59	8945785
tss_18111	8945785	8945785	+	seTSS	gene-MXAN_RS35440	4.59	8945785	-	4.59	8945785
tss_18112	8946075	8946075	+	seTSS	gene-MXAN_RS35445	1.79	8946075	-	1.79	8946075
tss_18113	8946114	8946114	+	seTSS	gene-MXAN_RS35445	8.25	8946114	-	8.25	8946114
tss_18114	8946593	8946593	+	tecTSS	-	1.62	8946593	-	1.62	8946593
tss_18115	8946664	8946664	+	tecTSS	-	5.7	8946664	-	5.7	8946664
tss_18116	8946696	8946696	+	tecTSS	-	12.16	8946696	-	12.16	8946696
tss_18117	8947153	8947155	+	tecTSS	-	70.35	8.94715e+20	-	62.52	8947155
tss_18118	8947219	8947219	-	seTSS	gene-MXAN_RS35450	6.97	8947219	-	6.97	8947219
tss_18119	8947225	8947227	+	tecTSS	-	75.11	8.94723e+20	-	37.94	8947226
tss_18120	8947345	8947345	+	tecTSS	-	6.46	8947345	-	6.46	8947345
tss_18121	8947379	8947379	+	tecTSS	-	5.27	8947379	-	5.27	8947379
tss_18122	8947543	8947543	+	pmTSS	gene-MXAN_RS35455	4.08	8947543	-	4.08	8947543
tss_18123	8947646	8947646	-	lmTSS	gene-MXAN_RS35450	59.97	8947646	-	59.97	8947646
tss_18124	8947667	8947667	-	pmTSS	gene-MXAN_RS35450	4.51	8947667	-	4.51	8947667
tss_18125	8949458	8949458	-	seTSS	gene-MXAN_RS35465	2.04	8949458	-	2.04	8949458
tss_18126	8949610	8949612	-	seTSS	gene-MXAN_RS35465	11.91	89496108949612	-	8.17	8949610
tss_18127	8949629	8949629	+	tecTSS	-	2.81	8949629	-	2.81	8949629
tss_18128	8950715	8950715	-	seTSS	gene-MXAN_RS35465	10.12	8950715	-	10.12	8950715
tss_18129	8950802	8950802	-	pmTSS	gene-MXAN_RS35465	67.28	8950802	-	67.28	8950802
tss_18130	8952625	8952625	-	lmTSS	gene-MXAN_RS35470	7.49	8952625	-	7.49	8952625
tss_18131	8952782	8952783	+	seTSS	gene-MXAN_RS35475	33.51	89527828952783	-	28.49	8952782
tss_18132	8957906	8957906	+	pmTSS	gene-MXAN_RS35500	5.95	8957906	-	5.95	8957906
tss_18133	8958462	8958464	+	lmTSS	gene-MXAN_RS37260	264.1	89584628958464	-	262.57	8958462
tss_18134	8958558	8958560	+	pmTSS	gene-MXAN_RS35505	49.58	8.95856e+20	-	41.25	8958560
tss_18134	8958558	8958560	+	seTSS	gene-MXAN_RS37260	49.58	8.95856e+20	-	41.25	8958560
tss_18135	8958794	8958794	+	pmTSS	gene-MXAN_RS35505	6.46	8958794	-	6.46	8958794
tss_18135	8958794	8958794	+	seTSS	gene-MXAN_RS37260	6.46	8958794	-	6.46	8958794
tss_18136	8958814	8958819	+	seTSS	gene-MXAN_RS37260	46.02	8.95881e+27	-	30.79	8958817
tss_18136	8958814	8958819	+	lmTSS	gene-MXAN_RS35505	46.02	8.95881e+27	-	30.79	8958817
tss_18137	8959484	8959486	+	seTSS	gene-MXAN_RS35505	49.59	8.95948e+20	-	29.34	8959485
tss_18138	8960195	8960202	+	lmTSS	gene-MXAN_RS35515	129.71	8.9602e+41	-	48.65	8960195
tss_18139	8960248	8960248	+	seTSS	gene-MXAN_RS35515	10.29	8960248	-	10.29	8960248
tss_18140	8960292	8960292	+	seTSS	gene-MXAN_RS35515	3.15	8960292	-	3.15	8960292
tss_18141	8960639	8960639	-	seTSS	gene-MXAN_RS35520	8.85	8960639	-	8.85	8960639
tss_18142	8960747	8960747	-	seTSS	gene-MXAN_RS35520	2.81	8960747	-	2.81	8960747
tss_18143	8960754	8960755	+	tecTSS	-	9.78	89607548960755	-	7.91	8960754
tss_18144	8960876	8960876	-	seTSS	gene-MXAN_RS35520	87.69	8960876	-	87.69	8960876
tss_18145	8961300	8961300	-	seTSS	gene-MXAN_RS35525	2.45	8961300	-	2.45	8961300
tss_18146	8961314	8961314	-	seTSS	gene-MXAN_RS35525	1.62	8961314	-	1.62	8961314
tss_18147	8961318	8961321	-	seTSS	gene-MXAN_RS35525	9.73	8.96132e+20	-	5.46	8961320
tss_18148	8961327	8961336	-	seTSS	gene-MXAN_RS35525	49.37	8.96133e+55	-	14.44	8961329
tss_18149	8961341	8961346	-	seTSS	gene-MXAN_RS35525	61.22	8.96134e+41	-	22.22	8961345
tss_18150	8961350	8961353	-	lmTSS	gene-MXAN_RS35525	101.22	8.96135e+27	-	59.07	8961350
tss_18151	8961444	8961445	-	pmTSS	gene-MXAN_RS35525	4.6	89614448961445	-	2.47	8961444
tss_18152	8961459	8961459	-	pmTSS	gene-MXAN_RS35525	22.78	8961459	-	22.78	8961459
tss_18153	8961605	8961605	-	pmTSS	gene-MXAN_RS35525	2.02	8961605	-	2.02	8961605
tss_18153	8961605	8961605	-	seTSS	gene-MXAN_RS35530	2.02	8961605	-	2.02	8961605
tss_18154	8961609	8961611	-	pmTSS	gene-MXAN_RS35525	21.94	8.96161e+20	-	16.2	8961610
tss_18154	8961609	8961611	-	seTSS	gene-MXAN_RS35530	21.94	8.96161e+20	-	16.2	8961610
tss_18155	8961619	8961620	-	pmTSS	gene-MXAN_RS35525	5.47	89616198961620	-	3.13	8961619
tss_18155	8961619	8961620	-	seTSS	gene-MXAN_RS35530	5.47	89616198961620	-	3.13	8961619
tss_18156	8961633	8961633	-	pmTSS	gene-MXAN_RS35525	1.53	8961633	-	1.53	8961633
tss_18156	8961633	8961633	-	seTSS	gene-MXAN_RS35530	1.53	8961633	-	1.53	8961633
tss_18157	8961667	8961669	-	seTSS	gene-MXAN_RS35530	3.76	89616678961669	-	2	8961669
tss_18158	8961711	8961713	-	seTSS	gene-MXAN_RS35530	3.17	89617118961713	-	1.64	8961713
tss_18159	8961751	8961757	-	seTSS	gene-MXAN_RS35530	19.84	8.96175e+48	-	5.46	8961755
tss_18160	8961761	8961762	-	seTSS	gene-MXAN_RS35530	3.23	89617618961762	-	1.66	8961762
tss_18161	8961772	8961777	-	seTSS	gene-MXAN_RS35530	15.59	8.96177e+27	-	6.04	8961772
tss_18162	8961783	8961786	-	seTSS	gene-MXAN_RS35530	6.23	8.96178e+20	-	2.51	8961786
tss_18163	8961791	8961800	-	seTSS	gene-MXAN_RS35530	23.9	8.96179e+55	-	9.23	8961792
tss_18164	8961807	8961807	-	seTSS	gene-MXAN_RS35530	3.59	8961807	-	3.59	8961807
tss_18165	8961817	8961819	-	seTSS	gene-MXAN_RS35530	8.15	8.96182e+20	-	4.49	8961818
tss_18166	8961848	8961853	-	seTSS	gene-MXAN_RS35530	22.79	8.96185e+41	-	6.08	8961848
tss_18167	8962012	8962012	-	seTSS	gene-MXAN_RS35530	1.74	8962012	-	1.74	8962012
tss_18168	8962108	8962108	-	seTSS	gene-MXAN_RS35530	2.68	8962108	-	2.68	8962108
tss_18169	8962114	8962114	-	seTSS	gene-MXAN_RS35530	1.62	8962114	-	1.62	8962114
tss_18170	8962133	8962134	-	seTSS	gene-MXAN_RS35530	7.17	89621338962134	-	5.06	8962134
tss_18171	8962139	8962139	-	seTSS	gene-MXAN_RS35530	3.32	8962139	-	3.32	8962139
tss_18172	8962146	8962146	-	seTSS	gene-MXAN_RS35530	11.36	8962146	-	11.36	8962146
tss_18173	8962163	8962181	-	seTSS	gene-MXAN_RS35530	93.1	8.96216e+104	-	22.82	8962177
tss_18174	8962188	8962194	-	seTSS	gene-MXAN_RS35530	34.47	8.96219e+34	-	15.61	8962192
tss_18175	8962202	8962205	-	seTSS	gene-MXAN_RS35530	34.6	8.9622e+27	-	18.35	8962203
tss_18176	8962218	8962218	-	seTSS	gene-MXAN_RS35530	1.53	8962218	-	1.53	8962218
tss_18177	8962225	8962226	-	seTSS	gene-MXAN_RS35530	8.64	89622258962226	-	7.02	8962226
tss_18178	8962258	8962258	-	seTSS	gene-MXAN_RS35530	4.3	8962258	-	4.3	8962258
tss_18179	8962273	8962273	-	seTSS	gene-MXAN_RS35530	3.59	8962273	-	3.59	8962273
tss_18180	8962286	8962289	-	seTSS	gene-MXAN_RS35530	56.55	8.96229e+27	-	39.59	8962287
tss_18181	8962309	8962309	-	seTSS	gene-MXAN_RS35530	2	8962309	-	2	8962309
tss_18182	8962313	8962316	-	seTSS	gene-MXAN_RS35530	53.83	8.96231e+27	-	27.47	8962314
tss_18183	8962321	8962322	-	seTSS	gene-MXAN_RS35530	5.28	89623218962322	-	2.83	8962321
tss_18184	8962326	8962328	-	seTSS	gene-MXAN_RS35530	13.82	8.96233e+20	-	8.29	8962328
tss_18185	8962372	8962373	-	seTSS	gene-MXAN_RS35530	6.89	89623728962373	-	4.57	8962373
tss_18186	8962386	8962386	-	seTSS	gene-MXAN_RS35530	3.91	8962386	-	3.91	8962386
tss_18187	8962393	8962393	-	seTSS	gene-MXAN_RS35530	1.59	8962393	-	1.59	8962393
tss_18188	8962427	8962456	-	seTSS	gene-MXAN_RS35530	285.71	8.96243e+188	-	46.12	8962434
tss_18189	8962462	8962462	-	seTSS	gene-MXAN_RS35530	2.32	8962462	-	2.32	8962462
tss_18190	8962474	8962474	-	seTSS	gene-MXAN_RS35530	2.34	8962474	-	2.34	8962474
tss_18191	8962487	8962490	-	seTSS	gene-MXAN_RS35530	80.06	8.96249e+27	-	49.89	8962489
tss_18192	8962545	8962546	-	seTSS	gene-MXAN_RS35530	14.21	89625458962546	-	12.23	8962546
tss_18193	8962666	8962666	-	seTSS	gene-MXAN_RS35530	17.5	8962666	-	17.5	8962666
tss_18194	8962673	8962674	-	seTSS	gene-MXAN_RS35530	11.34	89626738962674	-	9.72	8962674
tss_18195	8962679	8962679	-	seTSS	gene-MXAN_RS35530	174.76	8962679	-	174.76	8962679
tss_18196	8962684	8962688	-	seTSS	gene-MXAN_RS35530	74.07	8.96268e+27	-	35.21	8962687
tss_18197	8962716	8962716	-	seTSS	gene-MXAN_RS35530	1.88	8962716	-	1.88	8962716
tss_18198	8962819	8962822	-	seTSS	gene-MXAN_RS35530	14.77	8.96282e+20	-	9.14	8962820
tss_18199	8962831	8962834	-	seTSS	gene-MXAN_RS35530	24.36	8.96283e+27	-	9.95	8962834
tss_18200	8962862	8962862	-	seTSS	gene-MXAN_RS35530	2.08	8962862	-	2.08	8962862
tss_18201	8962869	8962870	-	seTSS	gene-MXAN_RS35530	123.76	89628698962870	-	119.36	8962870
tss_18202	8962877	8962878	-	seTSS	gene-MXAN_RS35530	10.12	89628778962878	-	8.1	8962877
tss_18203	8962905	8962907	-	seTSS	gene-MXAN_RS35530	34.82	8.96291e+20	-	22.28	8962905
tss_18204	8962924	8962925	-	seTSS	gene-MXAN_RS35530	18.27	89629248962925	-	14.29	8962924
tss_18205	8962937	8962937	-	seTSS	gene-MXAN_RS35530	13.82	8962937	-	13.82	8962937
tss_18206	8962981	8962981	-	seTSS	gene-MXAN_RS35530	12.18	8962981	-	12.18	8962981
tss_18207	8962988	8963015	-	seTSS	gene-MXAN_RS35530	604.4	8.96299e+160	-	240.39	8963003
tss_18208	8963036	8963036	-	seTSS	gene-MXAN_RS35530	2.47	8963036	-	2.47	8963036
tss_18209	8963045	8963047	-	seTSS	gene-MXAN_RS35530	4.92	89630458963047	-	2.81	8963045
tss_18210	8963055	8963056	-	seTSS	gene-MXAN_RS35530	31.04	89630558963056	-	25.81	8963055
tss_18211	8963079	8963080	-	seTSS	gene-MXAN_RS35530	10.91	89630798963080	-	6.36	8963079
tss_18212	8963136	8963136	-	seTSS	gene-MXAN_RS35530	5.61	8963136	-	5.61	8963136
tss_18213	8963152	8963152	-	seTSS	gene-MXAN_RS35530	1.51	8963152	-	1.51	8963152
tss_18214	8963172	8963172	-	seTSS	gene-MXAN_RS35530	3.7	8963172	-	3.7	8963172
tss_18215	8963184	8963186	-	seTSS	gene-MXAN_RS35530	14.23	8.96318e+20	-	6.17	8963184
tss_18216	8963197	8963201	-	seTSS	gene-MXAN_RS35530	20.09	8.9632e+27	-	9.29	8963198
tss_18217	8963212	8963216	-	seTSS	gene-MXAN_RS35530	21.99	8.96321e+34	-	7.02	8963212
tss_18218	8963234	8963248	-	seTSS	gene-MXAN_RS35530	478.38	8.96323e+97	-	160.29	8963244
tss_18219	8963267	8963268	-	seTSS	gene-MXAN_RS35530	8.14	89632678963268	-	4.91	8963267
tss_18220	8963287	8963287	-	seTSS	gene-MXAN_RS35530	3	8963287	-	3	8963287
tss_18221	8963291	8963292	-	seTSS	gene-MXAN_RS35530	3.72	89632918963292	-	2.02	8963292
tss_18222	8963306	8963310	-	seTSS	gene-MXAN_RS35530	23.66	8.96331e+27	-	12.65	8963310
tss_18223	8963321	8963325	-	seTSS	gene-MXAN_RS35530	113.85	8.96332e+27	-	106.77	8963322
tss_18224	8963335	8963336	-	seTSS	gene-MXAN_RS35530	12.3	89633358963336	-	8.17	8963335
tss_18225	8963340	8963340	-	seTSS	gene-MXAN_RS35530	1.87	8963340	-	1.87	8963340
tss_18226	8963352	8963352	-	seTSS	gene-MXAN_RS35530	1.81	8963352	-	1.81	8963352
tss_18227	8963378	8963379	-	seTSS	gene-MXAN_RS35530	3.68	89633788963379	-	1.94	8963378
tss_18228	8963383	8963386	-	seTSS	gene-MXAN_RS35530	4.79	8.96338e+20	-	1.66	8963384
tss_18229	8963399	8963399	-	seTSS	gene-MXAN_RS35530	2.79	8963399	-	2.79	8963399
tss_18230	8963407	8963407	-	seTSS	gene-MXAN_RS35530	39.13	8963407	-	39.13	8963407
tss_18231	8963451	8963455	-	seTSS	gene-MXAN_RS35530	388.03	8.96345e+27	-	342.63	8963451
tss_18232	8963469	8963469	-	seTSS	gene-MXAN_RS35530	2.79	8963469	-	2.79	8963469
tss_18233	8963482	8963482	-	seTSS	gene-MXAN_RS35530	1.83	8963482	-	1.83	8963482
tss_18234	8963494	8963499	-	seTSS	gene-MXAN_RS35530	83.73	8.96349e+27	-	32.64	8963495
tss_18235	8963517	8963519	-	seTSS	gene-MXAN_RS35530	4.02	89635178963519	-	2.08	8963519
tss_18236	8963529	8963530	-	seTSS	gene-MXAN_RS35530	57.31	89635298963530	-	45.87	8963529
tss_18237	8963536	8963541	-	seTSS	gene-MXAN_RS35530	18.62	8.96354e+34	-	6.72	8963536
tss_18238	8963546	8963546	-	seTSS	gene-MXAN_RS35530	2.38	8963546	-	2.38	8963546
tss_18239	8963578	8963578	-	seTSS	gene-MXAN_RS35530	1.62	8963578	-	1.62	8963578
tss_18240	8963605	8963605	-	seTSS	gene-MXAN_RS35530	1.7	8963605	-	1.7	8963605
tss_18241	8963640	8963643	-	seTSS	gene-MXAN_RS35530	3.57	89636408963643	-	1.91	8963643
tss_18242	8963662	8963665	-	seTSS	gene-MXAN_RS35530	8.03	8.96366e+20	-	4.25	8963665
tss_18243	8963680	8963680	-	seTSS	gene-MXAN_RS35530	1.64	8963680	-	1.64	8963680
tss_18244	8963699	8963713	-	seTSS	gene-MXAN_RS35530	125.79	8.9637e+83	-	45.78	8963710
tss_18245	8963747	8963749	-	seTSS	gene-MXAN_RS35530	40.1	8.96375e+20	-	17.9	8963749
tss_18246	8963759	8963759	-	seTSS	gene-MXAN_RS35530	17.29	8963759	-	17.29	8963759
tss_18247	8963797	8963797	-	seTSS	gene-MXAN_RS35530	12.21	8963797	-	12.21	8963797
tss_18248	8963806	8963806	-	seTSS	gene-MXAN_RS35530	6.29	8963806	-	6.29	8963806
tss_18249	8963813	8963813	-	seTSS	gene-MXAN_RS35530	2.06	8963813	-	2.06	8963813
tss_18250	8963817	8963817	-	seTSS	gene-MXAN_RS35530	2.02	8963817	-	2.02	8963817
tss_18251	8963823	8963823	-	seTSS	gene-MXAN_RS35530	9.72	8963823	-	9.72	8963823
tss_18252	8963878	8963878	-	seTSS	gene-MXAN_RS35530	3.87	8963878	-	3.87	8963878
tss_18253	8964013	8964014	-	seTSS	gene-MXAN_RS35530	28.07	89640138964014	-	21.56	8964013
tss_18254	8964028	8964032	-	seTSS	gene-MXAN_RS35530	11.74	8.96403e+20	-	7.25	8964031
tss_18255	8964067	8964068	-	seTSS	gene-MXAN_RS35530	25.41	89640678964068	-	13.23	8964068
tss_18256	8964075	8964076	-	seTSS	gene-MXAN_RS35530	15.26	89640758964076	-	9.31	8964076
tss_18257	8964090	8964094	-	seTSS	gene-MXAN_RS35530	72.27	8.96409e+20	-	56.37	8964092
tss_18258	8964105	8964105	-	seTSS	gene-MXAN_RS35530	2.79	8964105	-	2.79	8964105
tss_18259	8964118	8964118	-	seTSS	gene-MXAN_RS35530	5.04	8964118	-	5.04	8964118
tss_18260	8964130	8964130	-	seTSS	gene-MXAN_RS35530	1.98	8964130	-	1.98	8964130
tss_18261	8964145	8964149	-	seTSS	gene-MXAN_RS35530	66.97	8.96415e+34	-	49.16	8964146
tss_18262	8964159	8964160	-	seTSS	gene-MXAN_RS35530	14.75	89641598964160	-	13.24	8964160
tss_18263	8964179	8964181	-	seTSS	gene-MXAN_RS35530	5.19	89641798964181	-	3.04	8964179
tss_18264	8964187	8964195	-	seTSS	gene-MXAN_RS35530	346.91	8.96419e+62	-	157.37	8964193
tss_18265	8964239	8964239	-	seTSS	gene-MXAN_RS35530	2.11	8964239	-	2.11	8964239
tss_18266	8964259	8964260	-	seTSS	gene-MXAN_RS35530	4.08	89642598964260	-	2.17	8964260
tss_18267	8964267	8964267	-	seTSS	gene-MXAN_RS35530	1.85	8964267	-	1.85	8964267
tss_18268	8964277	8964279	-	seTSS	gene-MXAN_RS35530	28.29	89642778964279	-	22.8	8964277
tss_18269	8964296	8964316	-	seTSS	gene-MXAN_RS35530	861.85	8.9643e+111	-	423.27	8964315
tss_18270	8964339	8964339	-	seTSS	gene-MXAN_RS35530	28.81	8964339	-	28.81	8964339
tss_18271	8964396	8964396	-	seTSS	gene-MXAN_RS35530	5.36	8964396	-	5.36	8964396
tss_18272	8964431	8964439	-	seTSS	gene-MXAN_RS35530	51.1	8.96443e+62	-	13.48	8964438
tss_18273	8964443	8964443	-	seTSS	gene-MXAN_RS35530	1.79	8964443	-	1.79	8964443
tss_18274	8964451	8964451	-	seTSS	gene-MXAN_RS35530	1.68	8964451	-	1.68	8964451
tss_18275	8964456	8964458	-	seTSS	gene-MXAN_RS35530	34.09	8.96446e+20	-	17.22	8964457
tss_18276	8964462	8964483	-	lmTSS	gene-MXAN_RS35530	5009.02	8.96446e+139	-	4266.38	8964472
tss_18277	8964494	8964495	-	pmTSS	gene-MXAN_RS35530	3.96	89644948964495	-	2.28	8964494
tss_18278	8964532	8964532	-	pmTSS	gene-MXAN_RS35530	9.16	8964532	-	9.16	8964532
tss_18279	8964577	8964580	-	pmTSS	gene-MXAN_RS35530	10.91	89645778964580	-	6.25	8964580
tss_18280	8964715	8964719	-	pmTSS	gene-MXAN_RS35530	21.52	8.96472e+20	-	13.4	8964716
tss_18281	8964727	8964727	-	pmTSS	gene-MXAN_RS35530	5.12	8964727	-	5.12	8964727
tss_18282	8964741	8964742	-	pmTSS	gene-MXAN_RS35530	36.7	89647418964742	-	31.32	8964742
tss_18282	8964741	8964742	-	seTSS	gene-MXAN_RS35535	36.7	89647418964742	-	31.32	8964742
tss_18283	8965007	8965007	-	pmTSS	gene-MXAN_RS35535	13.03	8965007	-	13.03	8965007
tss_18283	8965007	8965007	-	pmTSS	gene-MXAN_RS35540	13.03	8965007	-	13.03	8965007
tss_18284	8965044	8965044	-	pmTSS	gene-MXAN_RS35535	24.22	8965044	-	24.22	8965044
tss_18284	8965044	8965044	-	pmTSS	gene-MXAN_RS35540	24.22	8965044	-	24.22	8965044
tss_18285	8965056	8965056	-	pmTSS	gene-MXAN_RS35535	3.81	8965056	-	3.81	8965056
tss_18285	8965056	8965056	-	pmTSS	gene-MXAN_RS35540	3.81	8965056	-	3.81	8965056
tss_18286	8965176	8965176	-	pmTSS	gene-MXAN_RS35540	22.33	8965176	-	22.33	8965176
tss_18286	8965176	8965176	-	seTSS	gene-MXAN_RS35545	22.33	8965176	-	22.33	8965176
tss_18287	8965382	8965382	-	seTSS	gene-MXAN_RS35545	2.93	8965382	-	2.93	8965382
tss_18288	8965413	8965413	-	seTSS	gene-MXAN_RS35545	6.87	8965413	-	6.87	8965413
tss_18289	8965417	8965418	-	seTSS	gene-MXAN_RS35545	9.32	89654178965418	-	4.68	8965417
tss_18290	8965447	8965448	-	seTSS	gene-MXAN_RS35545	56.69	89654478965448	-	50.42	8965447
tss_18291	8965464	8965466	-	seTSS	gene-MXAN_RS35545	813.61	89654648965466	-	805.81	8965464
tss_18292	8965479	8965479	-	seTSS	gene-MXAN_RS35545	4.7	8965479	-	4.7	8965479
tss_18293	8965487	8965488	-	seTSS	gene-MXAN_RS35545	15.89	89654878965488	-	9.68	8965487
tss_18294	8965503	8965504	-	seTSS	gene-MXAN_RS35545	5.83	89655038965504	-	3.96	8965503
tss_18295	8965532	8965536	-	seTSS	gene-MXAN_RS35545	27.71	8.96553e+34	-	13.44	8965532
tss_18296	8965540	8965550	-	seTSS	gene-MXAN_RS35545	222.28	8.96554e+69	-	88.88	8965547
tss_18297	8965575	8965575	-	seTSS	gene-MXAN_RS35545	24.79	8965575	-	24.79	8965575
tss_18298	8965614	8965615	-	seTSS	gene-MXAN_RS35545	4.14	89656148965615	-	2.55	8965615
tss_18299	8965664	8965673	-	seTSS	gene-MXAN_RS35545	66.87	8.96566e+69	-	19.1	8965665
tss_18300	8965677	8965688	-	seTSS	gene-MXAN_RS35545	165.94	8.96568e+48	-	122.61	8965681
tss_18301	8965698	8965700	-	seTSS	gene-MXAN_RS35545	12.65	8.9657e+20	-	5.34	8965699
tss_18302	8965707	8965707	-	seTSS	gene-MXAN_RS35545	2.21	8965707	-	2.21	8965707
tss_18303	8965741	8965741	-	seTSS	gene-MXAN_RS35545	71.3	8965741	-	71.3	8965741
tss_18304	8965751	8965751	-	seTSS	gene-MXAN_RS35545	9.21	8965751	-	9.21	8965751
tss_18305	8965790	8965791	-	seTSS	gene-MXAN_RS35545	8.55	89657908965791	-	5.91	8965791
tss_18306	8965936	8965936	-	seTSS	gene-MXAN_RS35545	2.32	8965936	-	2.32	8965936
tss_18307	8965951	8965951	-	seTSS	gene-MXAN_RS35545	8.85	8965951	-	8.85	8965951
tss_18308	8965972	8965973	-	seTSS	gene-MXAN_RS35545	15.25	89659728965973	-	13.06	8965972
tss_18309	8965984	8965984	-	seTSS	gene-MXAN_RS35545	1.68	8965984	-	1.68	8965984
tss_18310	8965995	8965999	-	seTSS	gene-MXAN_RS35545	23.46	8.966e+34	-	7	8965997
tss_18311	8966004	8966006	-	seTSS	gene-MXAN_RS35545	57.45	8.966e+20	-	35.38	8966004
tss_18312	8966012	8966012	-	seTSS	gene-MXAN_RS35545	2.19	8966012	-	2.19	8966012
tss_18313	8966017	8966019	-	seTSS	gene-MXAN_RS35545	8.96	89660178966019	-	7.17	8966017
tss_18314	8966023	8966030	-	seTSS	gene-MXAN_RS35545	306.46	8.96602e+48	-	259.06	8966027
tss_18315	8966038	8966041	-	seTSS	gene-MXAN_RS35545	6.57	89660388966041	-	4.98	8966038
tss_18316	8966046	8966051	-	seTSS	gene-MXAN_RS35545	21.76	8.96605e+41	-	6.59	8966049
tss_18317	8966071	8966071	-	seTSS	gene-MXAN_RS35545	30.39	8966071	-	30.39	8966071
tss_18318	8966075	8966075	-	seTSS	gene-MXAN_RS35545	1.62	8966075	-	1.62	8966075
tss_18319	8966081	8966081	-	seTSS	gene-MXAN_RS35545	5.44	8966081	-	5.44	8966081
tss_18320	8966094	8966096	-	seTSS	gene-MXAN_RS35545	8.16	8.96609e+20	-	4.27	8966095
tss_18321	8966104	8966108	-	seTSS	gene-MXAN_RS35545	362.92	8.9661e+27	-	353.28	8966107
tss_18322	8966128	8966154	-	seTSS	gene-MXAN_RS35545	300.06	8.96613e+139	-	50.78	8966147
tss_18323	8966158	8966160	-	seTSS	gene-MXAN_RS35545	7.8	8.96616e+20	-	3.57	8966160
tss_18324	8966166	8966166	-	seTSS	gene-MXAN_RS35545	79.85	8966166	-	79.85	8966166
tss_18325	8966170	8966197	-	seTSS	gene-MXAN_RS35545	88.1	8.96617e+153	-	10.23	8966192
tss_18326	8966203	8966208	-	seTSS	gene-MXAN_RS35545	5.95	8.9662e+20	-	2.59	8966206
tss_18327	8966214	8966234	-	seTSS	gene-MXAN_RS35545	4526.27	8.96621e+139	-	4120.91	8966232
tss_18328	8966247	8966249	-	seTSS	gene-MXAN_RS35545	36.4	8.96625e+20	-	18.41	8966248
tss_18329	8966263	8966265	-	seTSS	gene-MXAN_RS35545	39.64	8.96626e+20	-	20.12	8966265
tss_18330	8966271	8966274	-	seTSS	gene-MXAN_RS35545	17.42	8.96627e+27	-	6.85	8966273
tss_18331	8966281	8966281	-	seTSS	gene-MXAN_RS35545	1.85	8966281	-	1.85	8966281
tss_18332	8966292	8966292	-	seTSS	gene-MXAN_RS35545	17.71	8966292	-	17.71	8966292
tss_18333	8966329	8966329	-	seTSS	gene-MXAN_RS35545	2.53	8966329	-	2.53	8966329
tss_18334	8966355	8966372	-	seTSS	gene-MXAN_RS35545	262.84	8.96636e+90	-	146.64	8966371
tss_18335	8966383	8966383	-	seTSS	gene-MXAN_RS35545	1.55	8966383	-	1.55	8966383
tss_18336	8966426	8966426	-	seTSS	gene-MXAN_RS35545	6.89	8966426	-	6.89	8966426
tss_18337	8966435	8966437	-	seTSS	gene-MXAN_RS35545	32.13	8.96644e+20	-	27.54	8966437
tss_18338	8966463	8966466	-	seTSS	gene-MXAN_RS35545	3.33	89664638966466	-	1.74	8966466
tss_18339	8966487	8966492	-	seTSS	gene-MXAN_RS35545	10.45	8.96649e+20	-	6.85	8966489
tss_18340	8966508	8966508	-	seTSS	gene-MXAN_RS35545	4.93	8966508	-	4.93	8966508
tss_18341	8966521	8966521	-	seTSS	gene-MXAN_RS35545	3.76	8966521	-	3.76	8966521
tss_18342	8966532	8966538	-	seTSS	gene-MXAN_RS35545	262.51	8.96653e+48	-	109.15	8966535
tss_18343	8966558	8966559	-	seTSS	gene-MXAN_RS35545	68.98	89665588966559	-	57.48	8966558
tss_18344	8966569	8966571	-	seTSS	gene-MXAN_RS35545	30.73	8.96657e+20	-	24.01	8966570
tss_18345	8966580	8966580	-	seTSS	gene-MXAN_RS35545	9.89	8966580	-	9.89	8966580
tss_18346	8966634	8966634	-	seTSS	gene-MXAN_RS35545	1.76	8966634	-	1.76	8966634
tss_18347	8966641	8966645	-	seTSS	gene-MXAN_RS35545	27.31	8.96664e+20	-	19.44	8966642
tss_18348	8966673	8966673	-	seTSS	gene-MXAN_RS35545	1.62	8966673	-	1.62	8966673
tss_18349	8966699	8966699	-	seTSS	gene-MXAN_RS35545	1.81	8966699	-	1.81	8966699
tss_18350	8966718	8966721	-	lmTSS	gene-MXAN_RS35545	350.33	8.96672e+27	-	284.22	8966718
tss_18351	8966841	8966841	-	pmTSS	gene-MXAN_RS35545	1.51	8966841	-	1.51	8966841
tss_18352	8966891	8966891	-	pmTSS	gene-MXAN_RS35545	8.02	8966891	-	8.02	8966891
tss_18353	8966946	8966946	+	tecTSS	-	8.73	8966946	-	8.73	8966946
tss_18354	8966951	8966951	-	pmTSS	gene-MXAN_RS35545	1.55	8966951	-	1.55	8966951
tss_18355	8966969	8966971	-	pmTSS	gene-MXAN_RS35545	21.69	89669698966971	-	20.18	8966969
tss_18356	8966978	8966986	-	pmTSS	gene-MXAN_RS35545	225.94	8.96698e+55	-	143.79	8966981
tss_18357	8967078	8967086	-	tecTSS	-	131.6	8.96708e+41	-	90.93	8967083
tss_18358	8967092	8967094	-	tecTSS	-	8.56	89670928967094	-	6.97	8967092
tss_18359	8967178	8967181	-	tecTSS	-	8.44	8.96718e+20	-	3.57	8967178
tss_18360	8967186	8967189	-	tecTSS	-	85.57	8.96719e+27	-	74.67	8967186
tss_18361	8967213	8967213	-	tecTSS	-	6.88	8967213	-	6.88	8967213
tss_18362	8967243	8967247	-	tecTSS	-	40.52	8.96724e+27	-	33.6	8967245
tss_18363	8967269	8967269	+	tecTSS	-	2.28	8967269	-	2.28	8967269
tss_18364	8967299	8967300	-	tecTSS	-	4.42	89672998967300	-	2.51	8967300
tss_18365	8967335	8967335	-	tecTSS	-	5.9	8967335	-	5.9	8967335
tss_18366	8967407	8967415	-	tecTSS	-	24.67	8.96741e+48	-	12.16	8967407
tss_18367	8967503	8967503	-	tecTSS	-	196.99	8967503	-	196.99	8967503
tss_18368	8967507	8967507	-	tecTSS	-	6.63	8967507	-	6.63	8967507
tss_18369	8968215	8968215	-	seTSS	gene-MXAN_RS35550	3.49	8968215	-	3.49	8968215
tss_18370	8968527	8968527	+	tecTSS	-	5.02	8968527	-	5.02	8968527
tss_18371	8968594	8968594	-	pmTSS	gene-MXAN_RS35550	2.21	8968594	-	2.21	8968594
tss_18371	8968594	8968594	-	seTSS	gene-MXAN_RS35555	2.21	8968594	-	2.21	8968594
tss_18372	8968837	8968838	-	lmTSS	gene-MXAN_RS35555	110.83	89688378968838	-	107.94	8968837
tss_18373	8968975	8968976	-	pmTSS	gene-MXAN_RS35555	7.23	89689758968976	-	4.17	8968975
tss_18374	8969016	8969016	-	pmTSS	gene-MXAN_RS35555	3.06	8969016	-	3.06	8969016
tss_18375	8969030	8969030	-	pmTSS	gene-MXAN_RS35555	3.57	8969030	-	3.57	8969030
tss_18376	8969040	8969040	+	lmTSS	gene-MXAN_RS35560	17.52	8969040	-	17.52	8969040
tss_18377	8969060	8969060	-	pmTSS	gene-MXAN_RS35555	3.4	8969060	-	3.4	8969060
tss_18378	8969107	8969107	-	pmTSS	gene-MXAN_RS35555	4.68	8969107	-	4.68	8969107
tss_18379	8971659	8971659	-	seTSS	gene-MXAN_RS35570	7.06	8971659	-	7.06	8971659
tss_18380	8972090	8972090	-	seTSS	gene-MXAN_RS35575	3.4	8972090	-	3.4	8972090
tss_18381	8972973	8972973	-	seTSS	gene-MXAN_RS35580	1.87	8972973	-	1.87	8972973
tss_18382	8973073	8973073	-	seTSS	gene-MXAN_RS35580	2.47	8973073	-	2.47	8973073
tss_18382	8973073	8973073	-	seTSS	gene-MXAN_RS35585	2.47	8973073	-	2.47	8973073
tss_18383	8973079	8973082	-	seTSS	gene-MXAN_RS35580	10.89	89730798973082	-	9.36	8973082
tss_18383	8973079	8973082	-	seTSS	gene-MXAN_RS35585	10.89	89730798973082	-	9.36	8973082
tss_18384	8973537	8973537	-	seTSS	gene-MXAN_RS35585	2.13	8973537	-	2.13	8973537
tss_18385	8973740	8973740	-	seTSS	gene-MXAN_RS35585	3.06	8973740	-	3.06	8973740
tss_18386	8973769	8973769	+	tecTSS	-	2.04	8973769	-	2.04	8973769
tss_18387	8974193	8974193	-	seTSS	gene-MXAN_RS35585	248.54	8974193	-	248.54	8974193
tss_18388	8974207	8974207	-	seTSS	gene-MXAN_RS35585	3.66	8974207	-	3.66	8974207
tss_18389	8974253	8974253	-	pmTSS	gene-MXAN_RS35585	15.65	8974253	-	15.65	8974253
tss_18390	8974328	8974330	-	pmTSS	gene-MXAN_RS35585	5.19	89743288974330	-	3.4	8974330
tss_18391	8974553	8974553	-	tecTSS	-	35.81	8974553	-	35.81	8974553
tss_18392	8974576	8974576	+	tecTSS	-	2.21	8974576	-	2.21	8974576
tss_18393	8974588	8974590	+	tecTSS	-	4.51	89745888974590	-	2.81	8974590
tss_18394	8975232	8975232	+	tecTSS	-	4.85	8975232	-	4.85	8975232
tss_18395	8975235	8975235	-	lmTSS	gene-MXAN_RS35590	124.61	8975235	-	124.61	8975235
tss_18396	8975287	8975288	+	tecTSS	-	4.77	89752878975288	-	2.47	8975288
tss_18397	8976193	8976194	-	plmTSS	gene-MXAN_RS35595	462.8	89761938976194	-	460.16	8976193
tss_18398	8976569	8976569	-	tecTSS	-	4.51	8976569	-	4.51	8976569
tss_18399	8976580	8976580	-	tecTSS	-	25.43	8976580	-	25.43	8976580
tss_18400	8976658	8976658	-	tecTSS	-	1.53	8976658	-	1.53	8976658
tss_18401	8976670	8976672	+	lmTSS	gene-MXAN_RS35600	14.54	89766708976672	-	11.31	8976672
tss_18402	8978332	8978332	-	tecTSS	-	9.1	8978332	-	9.1	8978332
tss_18403	8978636	8978636	-	tecTSS	-	4.59	8978636	-	4.59	8978636
tss_18404	8978886	8978888	+	seTSS	gene-MXAN_RS35610	16.07	89788868978888	-	13.86	8978886
tss_18405	8979395	8979395	-	tecTSS	-	2.55	8979395	-	2.55	8979395
tss_18406	8980412	8980412	-	tecTSS	-	5.19	8980412	-	5.19	8980412
tss_18407	8981349	8981349	-	tecTSS	-	23.56	8981349	-	23.56	8981349
tss_18408	8982523	8982525	-	pmTSS	gene-MXAN_RS35615	137.88	8.98252e+20	-	86.76	8982523
tss_18409	8985012	8985014	-	tecTSS	-	11.99	89850128985014	-	9.44	8985014
tss_18410	8985025	8985025	-	tecTSS	-	1.62	8985025	-	1.62	8985025
tss_18411	8985064	8985064	-	tecTSS	-	14.03	8985064	-	14.03	8985064
tss_18412	8985353	8985353	-	tecTSS	-	2.64	8985353	-	2.64	8985353
tss_18413	8987596	8987596	+	tecTSS	-	34.11	8987596	-	34.11	8987596
tss_18414	8988601	8988601	-	seTSS	gene-MXAN_RS35635	4.76	8988601	-	4.76	8988601
tss_18415	8988967	8988969	-	seTSS	gene-MXAN_RS35635	4	89889678988969	-	2.47	8988967
tss_18416	8990467	8990467	+	tecTSS	-	2.21	8990467	-	2.21	8990467
tss_18417	8990500	8990500	-	plmTSS	gene-MXAN_RS35640	24.41	8990500	-	24.41	8990500
tss_18418	8991085	8991085	-	seTSS	gene-MXAN_RS35645	5.27	8991085	-	5.27	8991085
tss_18419	8991254	8991254	+	tecTSS	-	2.04	8991254	-	2.04	8991254
tss_18420	8992276	8992276	-	seTSS	gene-MXAN_RS35645	26.11	8992276	-	26.11	8992276
tss_18421	8992747	8992747	-	pmTSS	gene-MXAN_RS35645	3.32	8992747	-	3.32	8992747
tss_18421	8992747	8992747	-	seTSS	gene-MXAN_RS35650	3.32	8992747	-	3.32	8992747
tss_18422	8992923	8992923	-	pmTSS	gene-MXAN_RS35650	2.98	8992923	-	2.98	8992923
tss_18423	8994532	8994532	+	seTSS	gene-MXAN_RS35655	2.47	8994532	-	2.47	8994532
tss_18424	8995416	8995419	-	seTSS	gene-MXAN_RS35660	26.11	89954168995419	-	24.58	8995416
tss_18425	8995501	8995503	-	pmTSS	gene-MXAN_RS35660	163.4	8.9955e+20	-	116.02	8995501
tss_18426	8995549	8995555	+	pmTSS	gene-MXAN_RS35665	99.78	8.99555e+34	-	72.72	8995550
tss_18427	8995560	8995560	+	pmTSS	gene-MXAN_RS35665	20.84	8995560	-	20.84	8995560
tss_18428	8995594	8995594	-	pmTSS	gene-MXAN_RS35660	9.61	8995594	-	9.61	8995594
tss_18429	8996080	8996080	-	tecTSS	-	6.97	8996080	-	6.97	8996080
tss_18430	8996890	8996890	-	tecTSS	-	2.38	8996890	-	2.38	8996890
tss_18431	8996908	8996909	+	pmTSS	gene-MXAN_RS35670	78.93	89969088996909	-	67.79	8996909
tss_18432	8997183	8997183	-	tecTSS	-	3.32	8997183	-	3.32	8997183
tss_18433	8998400	8998400	-	seTSS	gene-MXAN_RS35675	2.89	8998400	-	2.89	8998400
tss_18434	8999845	8999845	-	seTSS	gene-MXAN_RS35680	2.47	8999845	-	2.47	8999845
tss_18435	9000705	9000706	+	pmTSS	gene-MXAN_RS35690	233.05	90007059000706	-	231.01	9000706
tss_18436	9001617	9001617	-	tecTSS	-	2.47	9001617	-	2.47	9001617
tss_18437	9004201	9004201	-	tecTSS	-	3.57	9004201	-	3.57	9004201
tss_18438	9004354	9004354	-	tecTSS	-	1.96	9004354	-	1.96	9004354
tss_18439	9007186	9007186	+	tecTSS	-	5.1	9007186	-	5.1	9007186
tss_18440	9007304	9007304	-	pmTSS	gene-MXAN_RS35715	1.7	9007304	-	1.7	9007304
tss_18440	9007304	9007304	-	seTSS	gene-MXAN_RS35720	1.7	9007304	-	1.7	9007304
tss_18441	9008666	9008666	-	pmTSS	gene-MXAN_RS35725	5.44	9008666	-	5.44	9008666
tss_18442	9008697	9008697	+	tecTSS	-	2.64	9008697	-	2.64	9008697
tss_18443	9008749	9008749	-	pmTSS	gene-MXAN_RS35725	9.78	9008749	-	9.78	9008749
tss_18444	9010076	9010076	-	tecTSS	-	2.64	9010076	-	2.64	9010076
tss_18445	9010136	9010136	-	tecTSS	-	6.55	9010136	-	6.55	9010136
tss_18446	9012185	9012185	-	pmTSS	gene-MXAN_RS35740	88.8	9012185	-	88.8	9012185
tss_18446	9012185	9012185	-	seTSS	gene-MXAN_RS35745	88.8	9012185	-	88.8	9012185
tss_18447	9013158	9013158	-	lmTSS	gene-MXAN_RS35745	8.51	9013158	-	8.51	9013158
tss_18448	9013182	9013182	-	pmTSS	gene-MXAN_RS35745	4.59	9013182	-	4.59	9013182
tss_18449	9013245	9013246	-	pmTSS	gene-MXAN_RS35745	3.75	90132459013246	-	1.96	9013245
tss_18450	9013891	9013891	+	seTSS	gene-MXAN_RS35750	3.32	9013891	-	3.32	9013891
tss_18451	9014218	9014218	+	tecTSS	-	3.74	9014218	-	3.74	9014218
tss_18452	9014452	9014452	+	tecTSS	-	2.98	9014452	-	2.98	9014452
tss_18453	9014596	9014598	-	seTSS	gene-MXAN_RS35755	15.48	90145969014598	-	12.59	9014598
tss_18454	9014603	9014603	+	tecTSS	-	29.94	9014603	-	29.94	9014603
tss_18455	9014612	9014613	-	seTSS	gene-MXAN_RS35755	24.84	90146129014613	-	22.97	9014612
tss_18456	9014615	9014615	+	tecTSS	-	2.38	9014615	-	2.38	9014615
tss_18457	9014617	9014617	-	seTSS	gene-MXAN_RS35755	1.87	9014617	-	1.87	9014617
tss_18458	9014649	9014649	-	pmTSS	gene-MXAN_RS35755	5.1	9014649	-	5.1	9014649
tss_18459	9014665	9014665	-	pmTSS	gene-MXAN_RS35755	3.66	9014665	-	3.66	9014665
tss_18460	9015234	9015234	+	pmTSS	gene-MXAN_RS35765	3.91	9015234	-	3.91	9015234
tss_18461	9015252	9015254	-	seTSS	gene-MXAN_RS35760	579.15	90152529015254	-	576.43	9015252
tss_18462	9015263	9015265	-	seTSS	gene-MXAN_RS35760	9.45	90152639015265	-	7.83	9015263
tss_18463	9015380	9015380	+	seTSS	gene-MXAN_RS35765	2.04	9015380	-	2.04	9015380
tss_18464	9016392	9016392	-	seTSS	gene-MXAN_RS35770	5.19	9016392	-	5.19	9016392
tss_18465	9016451	9016454	-	pmTSS	gene-MXAN_RS35770	1017.95	9.01645e+27	-	990.57	9016451
tss_18466	9018454	9018454	-	seTSS	gene-MXAN_RS35780	2.38	9018454	-	2.38	9018454
tss_18467	9018508	9018511	-	lmTSS	gene-MXAN_RS35780	440.08	9.01851e+27	-	430.39	9018508
tss_18468	9018585	9018585	-	pmTSS	gene-MXAN_RS35780	10.04	9018585	-	10.04	9018585
tss_18468	9018585	9018585	-	seTSS	gene-MXAN_RS35785	10.04	9018585	-	10.04	9018585
tss_18469	9019971	9019971	-	seTSS	gene-MXAN_RS35785	2.04	9019971	-	2.04	9019971
tss_18470	9019981	9019981	-	seTSS	gene-MXAN_RS35785	19.73	9019981	-	19.73	9019981
tss_18471	9020022	9020025	-	lmTSS	gene-MXAN_RS35785	203.29	9.02002e+20	-	189.59	9020022
tss_18472	9022728	9022728	-	seTSS	gene-MXAN_RS35795	4.17	9022728	-	4.17	9022728
tss_18473	9024114	9024114	-	seTSS	gene-MXAN_RS35795	7.23	9024114	-	7.23	9024114
tss_18474	9024132	9024132	-	seTSS	gene-MXAN_RS35795	3.66	9024132	-	3.66	9024132
tss_18475	9024137	9024140	-	pmTSS	gene-MXAN_RS35795	696.19	9.02414e+27	-	562.65	9024139
tss_18476	9024212	9024212	-	pmTSS	gene-MXAN_RS35795	3.15	9024212	-	3.15	9024212
tss_18476	9024212	9024212	-	seTSS	gene-MXAN_RS35800	3.15	9024212	-	3.15	9024212
tss_18477	9024263	9024263	+	tecTSS	-	13.52	9024263	-	13.52	9024263
tss_18478	9024274	9024275	+	tecTSS	-	6.72	90242749024275	-	4.25	9024275
tss_18479	9025013	9025013	+	tecTSS	-	2.72	9025013	-	2.72	9025013
tss_18480	9025077	9025077	-	seTSS	gene-MXAN_RS35800	1.79	9025077	-	1.79	9025077
tss_18481	9025344	9025344	-	plmTSS	gene-MXAN_RS35800	16.84	9025344	-	16.84	9025344
tss_18482	9025627	9025627	-	pmTSS	gene-MXAN_RS35800	2.04	9025627	-	2.04	9025627
tss_18482	9025627	9025627	-	seTSS	gene-MXAN_RS35805	2.04	9025627	-	2.04	9025627
tss_18483	9026057	9026059	-	seTSS	gene-MXAN_RS35805	23.99	90260579026059	-	22.2	9026059
tss_18484	9026327	9026327	+	tecTSS	-	1.7	9026327	-	1.7	9026327
tss_18485	9026350	9026350	-	seTSS	gene-MXAN_RS35805	10.55	9026350	-	10.55	9026350
tss_18486	9027021	9027023	+	tecTSS	-	11.32	90270219027023	-	9.02	9027023
tss_18487	9027046	9027046	-	pmTSS	gene-MXAN_RS35810	6.55	9027046	-	6.55	9027046
tss_18488	9027057	9027057	-	pmTSS	gene-MXAN_RS35810	15.99	9027057	-	15.99	9027057
tss_18489	9027063	9027064	+	tecTSS	-	25.09	90270639027064	-	22.28	9027063
tss_18490	9027078	9027078	+	tecTSS	-	1.62	9027078	-	1.62	9027078
tss_18491	9027088	9027088	-	pmTSS	gene-MXAN_RS35810	2.81	9027088	-	2.81	9027088
tss_18492	9027100	9027100	-	pmTSS	gene-MXAN_RS35810	231.78	9027100	-	231.78	9027100
tss_18493	9027641	9027641	-	seTSS	gene-MXAN_RS35815	2.98	9027641	-	2.98	9027641
tss_18494	9027645	9027649	-	seTSS	gene-MXAN_RS35815	52.14	9.02765e+20	-	25.35	9027645
tss_18495	9027659	9027659	-	seTSS	gene-MXAN_RS35815	6.46	9027659	-	6.46	9027659
tss_18496	9027686	9027690	-	seTSS	gene-MXAN_RS35815	27.82	9.02769e+20	-	24.33	9027689
tss_18497	9027720	9027720	-	seTSS	gene-MXAN_RS35815	29.94	9027720	-	29.94	9027720
tss_18498	9027753	9027753	-	seTSS	gene-MXAN_RS35815	26.2	9027753	-	26.2	9027753
tss_18499	9030912	9030914	-	tecTSS	-	15.4	90309129030914	-	11.74	9030912
tss_18500	9031737	9031737	+	tecTSS	-	1.62	9031737	-	1.62	9031737
tss_18501	9031936	9031941	+	tecTSS	-	64.05	9.03194e+27	-	47.12	9031939
tss_18502	9031988	9031988	-	seTSS	gene-MXAN_RS35830	3.23	9031988	-	3.23	9031988
tss_18503	9032044	9032044	-	seTSS	gene-MXAN_RS35830	1.7	9032044	-	1.7	9032044
tss_18504	9032344	9032344	-	seTSS	gene-MXAN_RS35830	1.62	9032344	-	1.62	9032344
tss_18505	9032373	9032373	-	seTSS	gene-MXAN_RS35830	2.13	9032373	-	2.13	9032373
tss_18506	9032392	9032392	-	seTSS	gene-MXAN_RS35830	2.13	9032392	-	2.13	9032392
tss_18507	9032404	9032409	-	seTSS	gene-MXAN_RS35830	107.34	9.0324e+27	-	99.01	9032404
tss_18508	9032417	9032417	-	seTSS	gene-MXAN_RS35830	1.79	9032417	-	1.79	9032417
tss_18509	9032424	9032424	-	plmTSS	gene-MXAN_RS35830	6.63	9032424	-	6.63	9032424
tss_18510	9032428	9032428	-	seTSS	gene-MXAN_RS35830	5.36	9032428	-	5.36	9032428
tss_18511	9032433	9032436	-	seTSS	gene-MXAN_RS35830	4.93	90324339032436	-	2.72	9032436
tss_18512	9032447	9032447	-	pmTSS	gene-MXAN_RS35830	2.21	9032447	-	2.21	9032447
tss_18513	9032591	9032591	-	pmTSS	gene-MXAN_RS35830	2.64	9032591	-	2.64	9032591
tss_18514	9032730	9032730	-	pmTSS	gene-MXAN_RS35830	2.13	9032730	-	2.13	9032730
tss_18514	9032730	9032730	-	seTSS	gene-MXAN_RS35835	2.13	9032730	-	2.13	9032730
tss_18515	9032919	9032919	-	seTSS	gene-MXAN_RS35835	3.74	9032919	-	3.74	9032919
tss_18516	9033047	9033047	+	tecTSS	-	3.83	9033047	-	3.83	9033047
tss_18517	9033258	9033261	-	seTSS	gene-MXAN_RS35835	97.98	90332589033261	-	96.45	9033261
tss_18518	9033568	9033568	-	pmTSS	gene-MXAN_RS35835	1.62	9033568	-	1.62	9033568
tss_18518	9033568	9033568	-	seTSS	gene-MXAN_RS35840	1.62	9033568	-	1.62	9033568
tss_18519	9033591	9033591	+	tecTSS	-	6.29	9033591	-	6.29	9033591
tss_18520	9033605	9033605	-	pmTSS	gene-MXAN_RS35835	1.87	9033605	-	1.87	9033605
tss_18520	9033605	9033605	-	seTSS	gene-MXAN_RS35840	1.87	9033605	-	1.87	9033605
tss_18521	9033681	9033684	-	seTSS	gene-MXAN_RS35840	191.97	9.03368e+27	-	137.37	9033682
tss_18522	9033861	9033861	-	pmTSS	gene-MXAN_RS35840	2.04	9033861	-	2.04	9033861
tss_18522	9033861	9033861	-	seTSS	gene-MXAN_RS35845	2.04	9033861	-	2.04	9033861
tss_18523	9033880	9033880	+	tecTSS	-	3.49	9033880	-	3.49	9033880
tss_18524	9034449	9034449	-	seTSS	gene-MXAN_RS35845	3.57	9034449	-	3.57	9034449
tss_18525	9034525	9034525	-	pmTSS	gene-MXAN_RS35845	6.46	9034525	-	6.46	9034525
tss_18525	9034525	9034525	-	seTSS	gene-MXAN_RS35850	6.46	9034525	-	6.46	9034525
tss_18526	9034589	9034589	+	tecTSS	-	5.27	9034589	-	5.27	9034589
tss_18527	9035187	9035188	-	lmTSS	gene-MXAN_RS35850	15.05	90351879035188	-	13.35	9035187
tss_18528	9035276	9035279	-	pmTSS	gene-MXAN_RS35850	8.5	90352769035279	-	6.97	9035279
tss_18528	9035276	9035279	-	seTSS	gene-MXAN_RS35855	8.5	90352769035279	-	6.97	9035279
tss_18529	9036758	9036758	+	seTSS	gene-MXAN_RS35860	3.66	9036758	-	3.66	9036758
tss_18530	9038552	9038552	-	tecTSS	-	1.87	9038552	-	1.87	9038552
tss_18531	9038654	9038654	+	seTSS	gene-MXAN_RS35865	1.62	9038654	-	1.62	9038654
tss_18532	9038675	9038675	+	pmTSS	gene-MXAN_RS35870	2.3	9038675	-	2.3	9038675
tss_18533	9038676	9038676	-	tecTSS	-	3.91	9038676	-	3.91	9038676
tss_18534	9038734	9038735	+	pmTSS	gene-MXAN_RS35870	4.51	90387349038735	-	2.47	9038735
tss_18535	9038742	9038745	+	pmTSS	gene-MXAN_RS35870	126.15	9.03874e+20	-	120.53	9038745
tss_18536	9038786	9038786	-	tecTSS	-	2.38	9038786	-	2.38	9038786
tss_18537	9038835	9038835	-	tecTSS	-	1.79	9038835	-	1.79	9038835
tss_18538	9038901	9038902	+	pmTSS	gene-MXAN_RS35870	200.39	90389019038902	-	193.59	9038901
tss_18539	9038911	9038911	+	pmTSS	gene-MXAN_RS35870	1.62	9038911	-	1.62	9038911
tss_18540	9039662	9039662	-	tecTSS	-	1.53	9039662	-	1.53	9039662
tss_18541	9040039	9040039	+	seTSS	gene-MXAN_RS35870	3.57	9040039	-	3.57	9040039
tss_18542	9040341	9040341	-	tecTSS	-	3.91	9040341	-	3.91	9040341
tss_18543	9044004	9044004	+	pmTSS	gene-MXAN_RS35890	1.53	9044004	-	1.53	9044004
tss_18543	9044004	9044004	+	seTSS	gene-MXAN_RS35885	1.53	9044004	-	1.53	9044004
tss_18544	9044012	9044012	+	pmTSS	gene-MXAN_RS35890	3.91	9044012	-	3.91	9044012
tss_18544	9044012	9044012	+	seTSS	gene-MXAN_RS35885	3.91	9044012	-	3.91	9044012
tss_18545	9045002	9045002	-	tecTSS	-	6.46	9045002	-	6.46	9045002
tss_18546	9047503	9047505	+	lmTSS	gene-MXAN_RS35905	13.27	90475039047505	-	11.06	9047503
tss_18547	9049099	9049101	+	pmTSS	gene-MXAN_RS35920	117.97	90490999049101	-	104.28	9049101
tss_18548	9050334	9050334	-	pmTSS	gene-MXAN_RS37270	20.37	9050334	-	20.37	9050334
tss_18548	9050334	9050334	-	seTSS	gene-MXAN_RS35930	20.37	9050334	-	20.37	9050334
tss_18549	9050527	9050527	-	pmTSS	gene-MXAN_RS37270	1.62	9050527	-	1.62	9050527
tss_18549	9050527	9050527	-	lmTSS	gene-MXAN_RS35930	1.62	9050527	-	1.62	9050527
tss_18550	9050876	9050876	-	tecTSS	-	7.83	9050876	-	7.83	9050876
tss_18551	9050974	9050974	+	seTSS	gene-MXAN_RS35935	1.79	9050974	-	1.79	9050974
tss_18552	9051014	9051014	-	tecTSS	-	10.72	9051014	-	10.72	9051014
tss_18553	9051112	9051112	-	tecTSS	-	2.3	9051112	-	2.3	9051112
tss_18554	9053040	9053040	+	lmTSS	gene-MXAN_RS35940	22.28	9053040	-	22.28	9053040
tss_18555	9053053	9053053	-	tecTSS	-	4	9053053	-	4	9053053
tss_18556	9053637	9053637	+	seTSS	gene-MXAN_RS35940	2.55	9053637	-	2.55	9053637
tss_18557	9054115	9054115	-	tecTSS	-	2.89	9054115	-	2.89	9054115
tss_18558	9054119	9054119	+	tecTSS	-	1.87	9054119	-	1.87	9054119
tss_18559	9054292	9054292	-	seTSS	gene-MXAN_RS35945	1.53	9054292	-	1.53	9054292
tss_18560	9054311	9054311	-	seTSS	gene-MXAN_RS35945	1.7	9054311	-	1.7	9054311
tss_18561	9054990	9054990	-	seTSS	gene-MXAN_RS35945	1.7	9054990	-	1.7	9054990
tss_18562	9055041	9055041	-	seTSS	gene-MXAN_RS35945	4.59	9055041	-	4.59	9055041
tss_18563	9055100	9055100	-	seTSS	gene-MXAN_RS35945	1.62	9055100	-	1.62	9055100
tss_18564	9055966	9055966	-	tecTSS	-	1.79	9055966	-	1.79	9055966
tss_18565	9055985	9055986	-	tecTSS	-	11.99	90559859055986	-	8.76	9055985
tss_18566	9056800	9056800	-	seTSS	gene-MXAN_RS35950	3.83	9056800	-	3.83	9056800
tss_18567	9057529	9057530	-	seTSS	gene-MXAN_RS35950	4.08	90575299057530	-	2.38	9057530
tss_18568	9057562	9057562	-	seTSS	gene-MXAN_RS35950	3.4	9057562	-	3.4	9057562
tss_18569	9058053	9058054	-	seTSS	gene-MXAN_RS35950	3.23	90580539058054	-	1.7	9058053
tss_18570	9058150	9058150	-	seTSS	gene-MXAN_RS35950	3.66	9058150	-	3.66	9058150
tss_18571	9059791	9059791	-	seTSS	gene-MXAN_RS35955	1.53	9059791	-	1.53	9059791
tss_18572	9060367	9060367	-	seTSS	gene-MXAN_RS35955	4.85	9060367	-	4.85	9060367
tss_18573	9062011	9062011	+	seTSS	gene-MXAN_RS35960	1.79	9062011	-	1.79	9062011
tss_18573	9062011	9062011	+	seTSS	gene-MXAN_RS35965	1.79	9062011	-	1.79	9062011
tss_18574	9064124	9064124	+	tecTSS	-	7.91	9064124	-	7.91	9064124
tss_18575	9064675	9064677	-	plmTSS	gene-MXAN_RS35970	78.76	90646759064677	-	74.17	9064675
tss_18576	9064723	9064723	+	pmTSS	gene-MXAN_RS35975	42.7	9064723	-	42.7	9064723
tss_18577	9065290	9065290	+	seTSS	gene-MXAN_RS35975	3.91	9065290	-	3.91	9065290
tss_18578	9065541	9065541	-	tecTSS	-	1.96	9065541	-	1.96	9065541
tss_18579	9065666	9065668	-	tecTSS	-	31.05	90656669065668	-	28.75	9065666
tss_18580	9065672	9065672	-	tecTSS	-	1.53	9065672	-	1.53	9065672
tss_18581	9065897	9065897	-	tecTSS	-	2.89	9065897	-	2.89	9065897
tss_18582	9066011	9066011	-	tecTSS	-	3.83	9066011	-	3.83	9066011
tss_18583	9066077	9066077	-	tecTSS	-	11.4	9066077	-	11.4	9066077
tss_18584	9066354	9066354	-	seTSS	gene-MXAN_RS35980	2.38	9066354	-	2.38	9066354
tss_18585	9068849	9068849	+	tecTSS	-	2.21	9068849	-	2.21	9068849
tss_18586	9068851	9068851	-	seTSS	gene-MXAN_RS35985	1.96	9068851	-	1.96	9068851
tss_18587	9069386	9069386	-	pmTSS	gene-MXAN_RS35985	3.91	9069386	-	3.91	9069386
tss_18588	9069449	9069449	-	pmTSS	gene-MXAN_RS35985	1.79	9069449	-	1.79	9069449
tss_18589	9069825	9069825	-	seTSS	gene-MXAN_RS35990	4.51	9069825	-	4.51	9069825
tss_18590	9070183	9070183	-	seTSS	gene-MXAN_RS35990	2.72	9070183	-	2.72	9070183
tss_18591	9070699	9070701	-	seTSS	gene-MXAN_RS35990	16.17	9.0707e+20	-	11.06	9070701
tss_18592	9070712	9070712	-	seTSS	gene-MXAN_RS35990	2.04	9070712	-	2.04	9070712
tss_18593	9070724	9070724	-	seTSS	gene-MXAN_RS35990	5.19	9070724	-	5.19	9070724
tss_18594	9070728	9070730	-	seTSS	gene-MXAN_RS35990	156.33	90707289070730	-	150.72	9070728
tss_18595	9073629	9073629	-	tecTSS	-	1.53	9073629	-	1.53	9073629
tss_18596	9074059	9074061	-	tecTSS	-	9.19	90740599074061	-	7.06	9074061
tss_18597	9074474	9074474	-	tecTSS	-	1.87	9074474	-	1.87	9074474
tss_18598	9074809	9074809	-	tecTSS	-	3.4	9074809	-	3.4	9074809
tss_18599	9075710	9075710	-	tecTSS	-	2.21	9075710	-	2.21	9075710
tss_18600	9076481	9076481	+	tecTSS	-	2.89	9076481	-	2.89	9076481
tss_18601	9076558	9076558	+	tecTSS	-	2.04	9076558	-	2.04	9076558
tss_18602	9076784	9076784	-	seTSS	gene-MXAN_RS36025	5.87	9076784	-	5.87	9076784
tss_18602	9076784	9076784	-	lmTSS	gene-MXAN_RS36020	5.87	9076784	-	5.87	9076784
tss_18603	9078049	9078049	+	tecTSS	-	11.57	9078049	-	11.57	9078049
tss_18604	9083518	9083518	-	tecTSS	-	5.19	9083518	-	5.19	9083518
tss_18605	9083587	9083587	-	tecTSS	-	2.38	9083587	-	2.38	9083587
tss_18606	9084612	9084613	+	seTSS	gene-MXAN_RS36045	9.78	90846129084613	-	6.04	9084612
tss_18607	9085400	9085402	+	seTSS	gene-MXAN_RS36050	23.98	90854009085402	-	22.11	9085402
tss_18608	9085455	9085455	-	tecTSS	-	1.53	9085455	-	1.53	9085455
tss_18609	9085634	9085634	-	tecTSS	-	2.81	9085634	-	2.81	9085634
tss_18610	9086198	9086198	+	pmTSS	gene-MXAN_RS36055	7.4	9086198	-	7.4	9086198
tss_18611	9087001	9087001	+	plmTSS	gene-MXAN_RS36065	3.57	9087001	-	3.57	9087001
tss_18612	9088064	9088064	+	pmTSS	gene-MXAN_RS36070	22.37	9088064	-	22.37	9088064
tss_18613	9088398	9088398	+	seTSS	gene-MXAN_RS36070	4.76	9088398	-	4.76	9088398
tss_18614	9090604	9090604	-	tecTSS	-	1.96	9090604	-	1.96	9090604
tss_18615	9094194	9094194	-	tecTSS	-	3.32	9094194	-	3.32	9094194
tss_18616	9097122	9097128	-	pmTSS	gene-MXAN_RS36085	29.26	9.09712e+34	-	16.84	9097127
tss_18617	9097144	9097144	+	tecTSS	-	2.55	9097144	-	2.55	9097144
tss_18618	9097365	9097365	-	pmTSS	gene-MXAN_RS36085	2.3	9097365	-	2.3	9097365
tss_18618	9097365	9097365	-	seTSS	gene-MXAN_RS36090	2.3	9097365	-	2.3	9097365
tss_18619	9098073	9098073	+	pmTSS	gene-MXAN_RS36095	2.21	9098073	-	2.21	9098073
tss_18620	9098406	9098407	+	pmTSS	gene-MXAN_RS36100	18.8	90984069098407	-	17.18	9098407
tss_18621	9098478	9098478	+	pmTSS	gene-MXAN_RS36100	2.38	9098478	-	2.38	9098478
tss_18622	9099784	9099784	-	tecTSS	-	4.42	9099784	-	4.42	9099784
tss_18623	9101292	9101292	-	pmTSS	gene-MXAN_RS36110	1.62	9101292	-	1.62	9101292
tss_18624	9101382	9101382	-	pmTSS	gene-MXAN_RS36110	10.89	9101382	-	10.89	9101382
tss_18625	9101423	9101423	+	tecTSS	-	6.29	9101423	-	6.29	9101423
tss_18626	9102288	9102288	-	pmTSS	gene-MXAN_RS36115	8.17	9102288	-	8.17	9102288
tss_18626	9102288	9102288	-	seTSS	gene-MXAN_RS36120	8.17	9102288	-	8.17	9102288
tss_18627	9102476	9102483	-	seTSS	gene-MXAN_RS36120	13.11	9.10248e+27	-	6.38	9102480
tss_18628	9102487	9102490	-	seTSS	gene-MXAN_RS36120	32.75	91024879102490	-	29.43	9102490
tss_18629	9102501	9102502	-	seTSS	gene-MXAN_RS36120	4.42	91025019102502	-	2.55	9102502
tss_18630	9102539	9102539	-	pmTSS	gene-MXAN_RS36120	3.4	9102539	-	3.4	9102539
tss_18630	9102539	9102539	-	seTSS	gene-MXAN_RS36125	3.4	9102539	-	3.4	9102539
tss_18631	9102555	9102555	-	pmTSS	gene-MXAN_RS36120	5.53	9102555	-	5.53	9102555
tss_18631	9102555	9102555	-	seTSS	gene-MXAN_RS36125	5.53	9102555	-	5.53	9102555
tss_18632	9102716	9102717	-	pmTSS	gene-MXAN_RS36120	208.39	91027169102717	-	200.22	9102717
tss_18632	9102716	9102717	-	seTSS	gene-MXAN_RS36125	208.39	91027169102717	-	200.22	9102717
tss_18633	9103549	9103549	+	tecTSS	-	1.79	9103549	-	1.79	9103549
tss_18634	9103553	9103553	+	tecTSS	-	1.53	9103553	-	1.53	9103553
tss_18635	9103661	9103661	-	pmTSS	gene-MXAN_RS36125	3.06	9103661	-	3.06	9103661
tss_18635	9103661	9103661	-	seTSS	gene-MXAN_RS36130	3.06	9103661	-	3.06	9103661
tss_18636	9103788	9103788	+	tecTSS	-	1.62	9103788	-	1.62	9103788
tss_18637	9104068	9104068	-	seTSS	gene-MXAN_RS36130	1.62	9104068	-	1.62	9104068
tss_18638	9104209	9104209	-	seTSS	gene-MXAN_RS36130	2.47	9104209	-	2.47	9104209
tss_18639	9104301	9104301	-	pmTSS	gene-MXAN_RS36130	34.19	9104301	-	34.19	9104301
tss_18640	9104441	9104443	-	pmTSS	gene-MXAN_RS36130	78.85	91044419104443	-	62.26	9104441
tss_18641	9104463	9104463	+	tecTSS	-	1.79	9104463	-	1.79	9104463
tss_18642	9104639	9104639	+	tecTSS	-	4.25	9104639	-	4.25	9104639
tss_18643	9104690	9104690	+	tecTSS	-	2.3	9104690	-	2.3	9104690
tss_18644	9105366	9105366	-	tecTSS	-	2.81	9105366	-	2.81	9105366
tss_18645	9105638	9105638	-	tecTSS	-	47.12	9105638	-	47.12	9105638
tss_18646	9106058	9106058	-	tecTSS	-	6.55	9106058	-	6.55	9106058
tss_18647	9107599	9107599	-	tecTSS	-	1.7	9107599	-	1.7	9107599
tss_18648	9109240	9109240	-	tecTSS	-	1.53	9109240	-	1.53	9109240
tss_18649	9109651	9109651	-	tecTSS	-	1.7	9109651	-	1.7	9109651
tss_18650	9109737	9109737	-	tecTSS	-	4.42	9109737	-	4.42	9109737
tss_18651	9112725	9112725	-	tecTSS	-	3.91	9112725	-	3.91	9112725
tss_18652	9113487	9113487	+	tecTSS	-	2.13	9113487	-	2.13	9113487
tss_18653	9114488	9114488	-	seTSS	gene-MXAN_RS36150	1.53	9114488	-	1.53	9114488
tss_18654	9114658	9114660	-	pmTSS	gene-MXAN_RS36150	4.59	91146589114660	-	3.06	9114658
tss_18654	9114658	9114660	-	seTSS	gene-MXAN_RS36155	4.59	91146589114660	-	3.06	9114658
tss_18655	9115439	9115439	+	tecTSS	-	1.7	9115439	-	1.7	9115439
tss_18656	9117310	9117310	-	pmTSS	gene-MXAN_RS36160	4.34	9117310	-	4.34	9117310
tss_18657	9117829	9117829	-	tecTSS	-	8.08	9117829	-	8.08	9117829
tss_18658	9118745	9118745	+	seTSS	gene-MXAN_RS36165	2.81	9118745	-	2.81	9118745
tss_18659	9118757	9118757	+	seTSS	gene-MXAN_RS36165	2.55	9118757	-	2.55	9118757
tss_18660	9119268	9119268	+	seTSS	gene-MXAN_RS36165	4.59	9119268	-	4.59	9119268
tss_18660	9119268	9119268	+	plmTSS	gene-MXAN_RS36170	4.59	9119268	-	4.59	9119268
tss_18661	9120265	9120266	-	tecTSS	-	5.87	91202659120266	-	3.15	9120266
tss_18662	9120676	9120676	-	seTSS	gene-MXAN_RS36180	2.3	9120676	-	2.3	9120676
tss_18663	9122016	9122016	+	tecTSS	-	4	9122016	-	4	9122016
tss_18664	9122692	9122692	+	tecTSS	-	1.62	9122692	-	1.62	9122692
tss_18665	9122968	9122968	+	tecTSS	-	1.62	9122968	-	1.62	9122968
tss_18666	9123177	9123177	+	pmTSS	gene-MXAN_RS36185	2.72	9123177	-	2.72	9123177
tss_18667	9123397	9123399	-	seTSS	gene-MXAN_RS36180	13.27	91233979123399	-	10.97	9123397
tss_18668	9123617	9123619	+	seTSS	gene-MXAN_RS36185	10.29	91236179123619	-	8.42	9123617
tss_18669	9123624	9123624	+	seTSS	gene-MXAN_RS36185	3.91	9123624	-	3.91	9123624
tss_18670	9124935	9124935	+	seTSS	gene-MXAN_RS36185	3.4	9124935	-	3.4	9124935
tss_18671	9126139	9126139	-	lmTSS	gene-MXAN_RS36190	2.55	9126139	-	2.55	9126139
tss_18672	9126305	9126305	+	pmTSS	gene-MXAN_RS36195	1.79	9126305	-	1.79	9126305
tss_18673	9126365	9126367	+	pmTSS	gene-MXAN_RS36195	45.42	91263659126367	-	38.11	9126365
tss_18674	9127836	9127836	+	plmTSS	gene-MXAN_RS36200	43.89	9127836	-	43.89	9127836
tss_18675	9129649	9129649	-	seTSS	gene-MXAN_RS36215	1.53	9129649	-	1.53	9129649
tss_18676	9129675	9129675	-	seTSS	gene-MXAN_RS36215	2.04	9129675	-	2.04	9129675
tss_18677	9129695	9129698	-	seTSS	gene-MXAN_RS36215	91.27	9.1297e+27	-	41.93	9129697
tss_18678	9131414	9131414	-	pmTSS	gene-MXAN_RS36225	1.53	9131414	-	1.53	9131414
tss_18678	9131414	9131414	-	seTSS	gene-MXAN_RS36230	1.53	9131414	-	1.53	9131414
tss_18679	9131429	9131429	-	pmTSS	gene-MXAN_RS36225	5.87	9131429	-	5.87	9131429
tss_18679	9131429	9131429	-	seTSS	gene-MXAN_RS36230	5.87	9131429	-	5.87	9131429
tss_18680	9131544	9131544	-	pmTSS	gene-MXAN_RS36225	1.96	9131544	-	1.96	9131544
tss_18680	9131544	9131544	-	seTSS	gene-MXAN_RS36230	1.96	9131544	-	1.96	9131544
tss_18681	9132296	9132296	+	tecTSS	-	2.47	9132296	-	2.47	9132296
tss_18682	9132303	9132303	+	tecTSS	-	2.55	9132303	-	2.55	9132303
tss_18683	9132423	9132423	-	pmTSS	gene-MXAN_RS36230	5.27	9132423	-	5.27	9132423
tss_18683	9132423	9132423	-	seTSS	gene-MXAN_RS36235	5.27	9132423	-	5.27	9132423
tss_18684	9132983	9132983	+	tecTSS	-	4.68	9132983	-	4.68	9132983
tss_18685	9134008	9134008	+	tecTSS	-	1.53	9134008	-	1.53	9134008
tss_18686	9134306	9134306	-	pmTSS	gene-MXAN_RS36235	18.88	9134306	-	18.88	9134306
tss_18686	9134306	9134306	-	pmTSS	gene-MXAN_RS36240	18.88	9134306	-	18.88	9134306
tss_18686	9134306	9134306	-	seTSS	gene-MXAN_RS36245	18.88	9134306	-	18.88	9134306
tss_18687	9134374	9134374	+	tecTSS	-	1.7	9134374	-	1.7	9134374
tss_18688	9134497	9134499	-	pmTSS	gene-MXAN_RS36240	41.42	91344979134499	-	38.87	9134497
tss_18688	9134497	9134499	-	seTSS	gene-MXAN_RS36245	41.42	91344979134499	-	38.87	9134497
tss_18689	9134528	9134528	+	tecTSS	-	1.53	9134528	-	1.53	9134528
tss_18690	9134842	9134842	-	pmTSS	gene-MXAN_RS36245	5.36	9134842	-	5.36	9134842
tss_18690	9134842	9134842	-	seTSS	gene-MXAN_RS36250	5.36	9134842	-	5.36	9134842
tss_18691	9134865	9134865	-	pmTSS	gene-MXAN_RS36245	2.13	9134865	-	2.13	9134865
tss_18691	9134865	9134865	-	pmTSS	gene-MXAN_RS36250	2.13	9134865	-	2.13	9134865
tss_18692	9134871	9134874	-	pmTSS	gene-MXAN_RS36245	8.25	91348719134874	-	4.85	9134871
tss_18692	9134871	9134874	-	pmTSS	gene-MXAN_RS36250	8.25	91348719134874	-	4.85	9134871
tss_18693	9134895	9134897	-	pmTSS	gene-MXAN_RS36245	9.19	91348959134897	-	6.72	9134895
tss_18693	9134895	9134897	-	pmTSS	gene-MXAN_RS36250	9.19	91348959134897	-	6.72	9134895
tss_18694	9134902	9134908	-	pmTSS	gene-MXAN_RS36245	275.84	9.1349e+41	-	252.11	9134907
tss_18694	9134902	9134908	-	pmTSS	gene-MXAN_RS36250	275.84	9.1349e+41	-	252.11	9134907
tss_18695	9134914	9134917	-	pmTSS	gene-MXAN_RS36245	194.96	9.13491e+27	-	116.19	9134915
tss_18695	9134914	9134917	-	pmTSS	gene-MXAN_RS36250	194.96	9.13491e+27	-	116.19	9134915
tss_18696	9135070	9135070	-	pmTSS	gene-MXAN_RS36250	83.95	9135070	-	83.95	9135070
tss_18697	9135173	9135173	+	pmTSS	gene-MXAN_RS36255	2.64	9135173	-	2.64	9135173
tss_18698	9135258	9135259	+	pmTSS	gene-MXAN_RS36255	17.78	91352589135259	-	15.65	9135258
tss_18699	9135379	9135379	-	tecTSS	-	6.89	9135379	-	6.89	9135379
tss_18700	9135394	9135394	-	tecTSS	-	9.53	9135394	-	9.53	9135394
tss_18701	9135415	9135415	-	tecTSS	-	18.71	9135415	-	18.71	9135415
tss_18702	9135441	9135441	+	seTSS	gene-MXAN_RS36255	5.27	9135441	-	5.27	9135441
tss_18703	9135445	9135448	-	tecTSS	-	10.21	9.13545e+27	-	3.15	9135447
tss_18704	9135804	9135804	-	tecTSS	-	2.13	9135804	-	2.13	9135804
tss_18705	9135815	9135817	-	tecTSS	-	44.23	91358159135817	-	40.23	9135817
tss_18706	9135868	9135868	-	tecTSS	-	1.79	9135868	-	1.79	9135868
tss_18707	9136181	9136181	-	tecTSS	-	1.79	9136181	-	1.79	9136181
tss_18708	9136486	9136486	-	tecTSS	-	2.38	9136486	-	2.38	9136486
tss_18709	9136695	9136695	+	seTSS	gene-MXAN_RS36255	2.3	9136695	-	2.3	9136695
tss_18710	9136730	9136730	-	tecTSS	-	2.38	9136730	-	2.38	9136730
tss_18711	9136776	9136776	-	tecTSS	-	2.38	9136776	-	2.38	9136776
tss_18712	9137142	9137142	+	seTSS	gene-MXAN_RS36255	4.42	9137142	-	4.42	9137142
tss_18713	9137175	9137175	+	seTSS	gene-MXAN_RS36255	2.55	9137175	-	2.55	9137175
tss_18714	9137704	9137704	-	tecTSS	-	2.64	9137704	-	2.64	9137704

### Sheet: WT_0h_F_S41_R1_001_t1.5_r3
ID	Start	End	Strand	Parent Feature	Counts	Positions	Max Counts	Max Position
tss_00001	18	18	+	gene-MXAN_RS00015	1.76	18	1.76	18
tss_00002	46	46	+	gene-MXAN_RS00015	30.34	46	30.34	46
tss_00003	540	541	+	gene-MXAN_RS00015	14.34	540,541	11.26	541
tss_00004	1147	1147	+	gene-MXAN_RS00015	2.46	1147	2.46	1147
tss_00005	2627	2627	+	gene-MXAN_RS00020	1.58	2627	1.58	2627
tss_00006	3515	3515	-	-	2.81	3515	2.81	3515
tss_00007	3703	3703	-	gene-MXAN_RS00025	2.37	3703	2.37	3703
tss_00008	3856	3856	-	gene-MXAN_RS00025	1.93	3856	1.93	3856
tss_00009	3989	3989	+	-	2.37	3989	2.37	3989
tss_00010	4378	4378	-	gene-MXAN_RS00030	1.58	4378	1.58	4378
tss_00011	5591	5591	+	gene-MXAN_RS00040	12.75	5591	12.75	5591
tss_00012	5836	5836	-	-	21.72	5836	21.72	5836
tss_00013	5889	5889	-	-	4.93	5889	4.93	5889
tss_00014	5991	5991	-	-	3.34	5991	3.34	5991
tss_00015	10499	10499	-	gene-MXAN_RS00055	9.32	10499	9.32	10499
tss_00016	10659	10659	+	-	5.89	10659	5.89	10659
tss_00017	12278	12278	-	gene-MXAN_RS00060	12.22	12278	12.22	12278
tss_00018	13040	13040	+	gene-MXAN_RS00070	9.76	13040	9.76	13040
tss_00019	14931	14931	+	gene-MXAN_RS00080	6.95	14931	6.95	14931
tss_00020	16164	16164	-	-	4.75	16164	4.75	16164
tss_00021	16803	16803	-	gene-MXAN_RS00085	1.58	16803	1.58	16803
tss_00022	19517	19518	-	gene-MXAN_RS00090	11.08	19517,19518	9.15	19517
tss_00023	20551	20551	-	gene-MXAN_RS00095	6.07	20551	6.07	20551
tss_00024	20601	20601	+	-	2.02	20601	2.02	20601
tss_00025	20612	20612	+	-	2.37	20612	2.37	20612
tss_00026	20631	20631	-	gene-MXAN_RS00095	7.21	20631	7.21	20631
tss_00027	20771	20771	-	gene-MXAN_RS00095	1.67	20771	1.67	20771
tss_00028	21035	21035	+	-	1.76	21035	1.76	21035
tss_00029	21202	21202	-	gene-MXAN_RS00095	2.11	21202	2.11	21202
tss_00030	21289	21291	-	gene-MXAN_RS00095	36.32	21289,21291	30.34	21289
tss_00031	21311	21311	+	-	1.58	21311	1.58	21311
tss_00032	21467	21467	-	gene-MXAN_RS00095	3.78	21467	3.78	21467
tss_00033	21545	21545	-	gene-MXAN_RS00095	13.81	21545	13.81	21545
tss_00034	21551	21554	-	gene-MXAN_RS00095	27.96	21551,21553,21554	15.04	21553
tss_00035	21563	21563	+	-	4.75	21563	4.75	21563
tss_00036	21569	21569	+	-	6.51	21569	6.51	21569
tss_00037	21573	21573	+	-	27.26	21573	27.26	21573
tss_00038	21586	21586	+	-	1.58	21586	1.58	21586
tss_00039	22280	22280	-	gene-MXAN_RS00105	6.16	22280	6.16	22280
tss_00040	22319	22319	-	gene-MXAN_RS00105	2.73	22319	2.73	22319
tss_00041	22349	22349	+	gene-MXAN_RS00110	1.58	22349	1.58	22349
tss_00042	22395	22395	+	gene-MXAN_RS00110	2.11	22395	2.11	22395
tss_00043	22405	22405	+	gene-MXAN_RS00110	1.58	22405	1.58	22405
tss_00044	22433	22433	-	gene-MXAN_RS00105	4.93	22433	4.93	22433
tss_00045	22454	22456	+	gene-MXAN_RS00110	20.58	22454,22456	12.4	22456
tss_00046	25419	25419	-	gene-MXAN_RS00115	10.47	25419	10.47	25419
tss_00047	25471	25472	-	gene-MXAN_RS00115	8.27	25471,25472	6.16	25472
tss_00048	25527	25527	+	-	2.9	25527	2.9	25527
tss_00049	25599	25599	-	gene-MXAN_RS00115	4.66	25599	4.66	25599
tss_00050	25606	25609	+	-	566.03	25606,25609	548.53	25606
tss_00051	25621	25623	-	gene-MXAN_RS00115	5.01	25621,25623	3.43	25621
tss_00052	25632	25634	+	-	19.96	25632,25633,25634	15.48	25633
tss_00053	27220	27221	-	gene-MXAN_RS00120	64.65	27220,27221	54.62	27221
tss_00054	27228	27228	-	gene-MXAN_RS00120	1.67	27228	1.67	27228
tss_00055	27270	27271	+	-	15.74	27270,27271	13.98	27271
tss_00056	28020	28020	-	gene-MXAN_RS00125	2.37	28020	2.37	28020
tss_00057	28115	28115	+	-	7.04	28115	7.04	28115
tss_00058	28145	28145	+	-	2.11	28145	2.11	28145
tss_00059	28216	28218	-	gene-MXAN_RS00125	16.27	28216,28218	14.6	28218
tss_00060	30386	30386	+	-	3.87	30386	3.87	30386
tss_00061	31076	31077	-	gene-MXAN_RS00130	419.69	31076,31077	413.18	31076
tss_00062	31383	31383	+	gene-MXAN_RS00135	2.64	31383	2.64	31383
tss_00063	33292	33292	+	gene-MXAN_RS00135	8.09	33292	8.09	33292
tss_00063	33292	33292	+	gene-MXAN_RS00140	8.09	33292	8.09	33292
tss_00064	33327	33327	-	-	5.98	33327	5.98	33327
tss_00065	33491	33491	-	-	10.38	33491	10.38	33491
tss_00066	33544	33544	+	gene-MXAN_RS00140	3.43	33544	3.43	33544
tss_00067	33661	33661	+	gene-MXAN_RS00145	1.76	33661	1.76	33661
tss_00067	33661	33661	+	gene-MXAN_RS00140	1.76	33661	1.76	33661
tss_00068	33804	33804	+	gene-MXAN_RS00145	5.72	33804	5.72	33804
tss_00068	33804	33804	+	gene-MXAN_RS00140	5.72	33804	5.72	33804
tss_00069	33845	33845	-	-	9.06	33845	9.06	33845
tss_00070	34707	34707	-	gene-MXAN_RS00150	2.2	34707	2.2	34707
tss_00071	34798	34798	-	gene-MXAN_RS00150	4.84	34798	4.84	34798
tss_00072	34864	34864	-	gene-MXAN_RS00150	3.43	34864	3.43	34864
tss_00073	35158	35160	-	gene-MXAN_RS00150	45.82	35158,35160	26.56	35160
tss_00074	35704	35704	-	gene-MXAN_RS00155	2.73	35704	2.73	35704
tss_00075	35713	35713	-	gene-MXAN_RS00155	37.47	35713	37.47	35713
tss_00076	35900	35900	+	gene-MXAN_RS00160	5.98	35900	5.98	35900
tss_00077	35929	35929	+	gene-MXAN_RS00160	5.28	35929	5.28	35929
tss_00078	35965	35965	-	gene-MXAN_RS00155	1.58	35965	1.58	35965
tss_00079	35971	35971	-	gene-MXAN_RS00155	1.67	35971	1.67	35971
tss_00080	36010	36015	+	gene-MXAN_RS00160	144.93	36010,36011,36012,36015	116	36011
tss_00081	36019	36019	+	gene-MXAN_RS00160	3.17	36019	3.17	36019
tss_00082	36043	36043	+	gene-MXAN_RS00160	16.89	36043	16.89	36043
tss_00083	38911	38911	+	-	4.22	38911	4.22	38911
tss_00084	39237	39239	-	gene-MXAN_RS00165	19.53	39237,39239	10.82	39239
tss_00085	39303	39303	+	gene-MXAN_RS00170	20.05	39303	20.05	39303
tss_00086	39852	39852	+	gene-MXAN_RS00175	1.67	39852	1.67	39852
tss_00086	39852	39852	+	gene-MXAN_RS00170	1.67	39852	1.67	39852
tss_00087	40686	40686	+	gene-MXAN_RS00180	2.11	40686	2.11	40686
tss_00088	40911	40911	+	gene-MXAN_RS00180	4.84	40911	4.84	40911
tss_00089	41036	41036	-	-	2.2	41036	2.2	41036
tss_00090	41990	41990	-	gene-MXAN_RS00185	59.54	41990	59.54	41990
tss_00091	44712	44712	+	gene-MXAN_RS00205	1.85	44712	1.85	44712
tss_00092	44828	44830	+	gene-MXAN_RS00205	22.25	44828,44830	20.58	44828
tss_00093	44995	44995	-	gene-MXAN_RS00200	5.89	44995	5.89	44995
tss_00094	45008	45008	+	gene-MXAN_RS00205	26.56	45008	26.56	45008
tss_00095	45019	45019	-	gene-MXAN_RS00200	4.49	45019	4.49	45019
tss_00096	45057	45057	+	gene-MXAN_RS00205	2.9	45057	2.9	45057
tss_00097	45954	45954	-	gene-MXAN_RS00210	3.52	45954	3.52	45954
tss_00098	48395	48395	+	gene-MXAN_RS00220	2.29	48395	2.29	48395
tss_00099	48402	48402	+	gene-MXAN_RS00220	4.84	48402	4.84	48402
tss_00100	53564	53564	+	gene-MXAN_RS00240	2.02	53564	2.02	53564
tss_00101	53687	53689	-	gene-MXAN_RS00235	424	53687,53689	385.04	53689
tss_00102	53688	53688	+	gene-MXAN_RS00240	1.58	53688	1.58	53688
tss_00103	53716	53716	+	gene-MXAN_RS00240	2.2	53716	2.2	53716
tss_00104	53735	53735	-	gene-MXAN_RS00235	4.84	53735	4.84	53735
tss_00105	53756	53758	+	gene-MXAN_RS00240	66.75	53756,53757,53758	55.23	53757
tss_00106	53770	53772	+	gene-MXAN_RS00240	23.92	53770,53771,53772	12.75	53771
tss_00107	53787	53787	+	gene-MXAN_RS00240	2.64	53787	2.64	53787
tss_00108	53792	53792	+	gene-MXAN_RS00240	6.6	53792	6.6	53792
tss_00109	55180	55180	-	gene-MXAN_RS00245	3.17	55180	3.17	55180
tss_00110	55239	55239	-	gene-MXAN_RS00245	2.11	55239	2.11	55239
tss_00111	56026	56026	+	-	1.67	56026	1.67	56026
tss_00112	56028	56028	-	gene-MXAN_RS00250	11.17	56028	11.17	56028
tss_00113	56156	56158	-	gene-MXAN_RS00250	35.35	56156,56157,56158	25.15	56157
tss_00113	56156	56158	-	gene-MXAN_RS00255	35.35	56156,56157,56158	25.15	56157
tss_00114	56474	56474	-	gene-MXAN_RS00255	2.02	56474	2.02	56474
tss_00114	56474	56474	-	gene-MXAN_RS00260	2.02	56474	2.02	56474
tss_00115	56749	56749	-	gene-MXAN_RS00255	1.93	56749	1.93	56749
tss_00115	56749	56749	-	gene-MXAN_RS00260	1.93	56749	1.93	56749
tss_00116	56882	56882	+	-	2.37	56882	2.37	56882
tss_00117	57110	57110	-	gene-MXAN_RS00260	7.92	57110	7.92	57110
tss_00117	57110	57110	-	gene-MXAN_RS00265	7.92	57110	7.92	57110
tss_00118	57142	57142	-	gene-MXAN_RS00260	7.74	57142	7.74	57142
tss_00118	57142	57142	-	gene-MXAN_RS00265	7.74	57142	7.74	57142
tss_00119	57454	57454	-	gene-MXAN_RS00265	2.46	57454	2.46	57454
tss_00120	57470	57470	-	gene-MXAN_RS00265	7.04	57470	7.04	57470
tss_00121	57988	57988	-	gene-MXAN_RS00265	194.45	57988	194.45	57988
tss_00122	58036	58036	+	gene-MXAN_RS00270	8.88	58036	8.88	58036
tss_00123	59880	59880	-	gene-MXAN_RS00275	2.11	59880	2.11	59880
tss_00124	60265	60265	-	-	1.58	60265	1.58	60265
tss_00125	60270	60270	-	-	1.93	60270	1.93	60270
tss_00126	60758	60758	+	gene-MXAN_RS00290	3.87	60758	3.87	60758
tss_00127	61128	61129	+	gene-MXAN_RS00290	8.44	61128,61129	6.07	61129
tss_00128	61193	61193	-	gene-MXAN_RS00285	2.2	61193	2.2	61193
tss_00129	61369	61369	+	gene-MXAN_RS00290	2.55	61369	2.55	61369
tss_00130	61396	61396	+	gene-MXAN_RS00290	9.15	61396	9.15	61396
tss_00131	61404	61406	+	gene-MXAN_RS00290	17.14	61404,61405,61406	13.54	61405
tss_00132	61733	61733	-	-	3.87	61733	3.87	61733
tss_00133	61782	61782	-	-	4.75	61782	4.75	61782
tss_00134	63001	63001	+	-	3.52	63001	3.52	63001
tss_00135	63046	63046	+	-	1.67	63046	1.67	63046
tss_00136	63799	63799	+	-	3.43	63799	3.43	63799
tss_00137	64140	64140	+	-	1.93	64140	1.93	64140
tss_00138	64275	64275	+	-	3.78	64275	3.78	64275
tss_00139	64493	64494	-	gene-MXAN_RS00295	20.31	64493,64494	18.73	64494
tss_00140	64522	64522	+	gene-MXAN_RS00300	2.02	64522	2.02	64522
tss_00141	64530	64530	-	gene-MXAN_RS00295	7.21	64530	7.21	64530
tss_00142	64541	64541	+	gene-MXAN_RS00300	12.05	64541	12.05	64541
tss_00143	64561	64564	+	gene-MXAN_RS00300	12.31	64561,64564	6.42	64561
tss_00144	64562	64562	-	gene-MXAN_RS00295	8.27	64562	8.27	64562
tss_00145	64649	64649	+	gene-MXAN_RS00300	98.68	64649	98.68	64649
tss_00146	64659	64661	+	gene-MXAN_RS00300	117.85	64659,64661	113.19	64661
tss_00147	64791	64791	+	gene-MXAN_RS00300	1.76	64791	1.76	64791
tss_00148	64968	64968	+	gene-MXAN_RS00305	3.78	64968	3.78	64968
tss_00148	64968	64968	+	gene-MXAN_RS00300	3.78	64968	3.78	64968
tss_00149	65222	65222	+	gene-MXAN_RS00305	19.26	65222	19.26	65222
tss_00150	65342	65342	+	gene-MXAN_RS00305	2.81	65342	2.81	65342
tss_00151	65412	65412	+	gene-MXAN_RS00305	9.76	65412	9.76	65412
tss_00152	65720	65720	+	gene-MXAN_RS00305	2.37	65720	2.37	65720
tss_00153	65946	65946	-	gene-MXAN_RS00310	2.99	65946	2.99	65946
tss_00154	68270	68270	+	gene-MXAN_RS00315	2.9	68270	2.9	68270
tss_00155	70840	70840	-	gene-MXAN_RS00320	2.29	70840	2.29	70840
tss_00156	70862	70862	+	-	5.28	70862	5.28	70862
tss_00157	71106	71106	-	gene-MXAN_RS00320	3.34	71106	3.34	71106
tss_00158	71124	71124	+	-	12.05	71124	12.05	71124
tss_00159	72187	72187	-	gene-MXAN_RS00325	7.65	72187	7.65	72187
tss_00160	72269	72269	-	gene-MXAN_RS00325	2.29	72269	2.29	72269
tss_00161	72389	72389	-	gene-MXAN_RS00325	1.76	72389	1.76	72389
tss_00161	72389	72389	-	gene-MXAN_RS00330	1.76	72389	1.76	72389
tss_00162	73264	73264	-	gene-MXAN_RS00330	2.29	73264	2.29	73264
tss_00163	73478	73478	-	gene-MXAN_RS00330	3.61	73478	3.61	73478
tss_00163	73478	73478	-	gene-MXAN_RS00335	3.61	73478	3.61	73478
tss_00164	73841	73841	+	-	5.45	73841	5.45	73841
tss_00165	73852	73852	+	-	2.46	73852	2.46	73852
tss_00166	74650	74650	+	-	2.99	74650	2.99	74650
tss_00167	74768	74768	-	gene-MXAN_RS00335	3.78	74768	3.78	74768
tss_00168	74826	74828	-	gene-MXAN_RS00335	24.8	74826,74827,74828	12.05	74826
tss_00169	74996	74996	+	gene-MXAN_RS00340	7.83	74996	7.83	74996
tss_00170	76688	76688	+	gene-MXAN_RS00350	116.36	76688	116.36	76688
tss_00171	76699	76700	+	gene-MXAN_RS00350	9.32	76699,76700	5.01	76700
tss_00172	76745	76745	+	gene-MXAN_RS00350	3.61	76745	3.61	76745
tss_00173	76939	76939	+	gene-MXAN_RS00350	1.93	76939	1.93	76939
tss_00174	77450	77450	-	-	4.66	77450	4.66	77450
tss_00175	77461	77461	-	-	2.64	77461	2.64	77461
tss_00176	78121	78123	+	gene-MXAN_RS00355	3.34	78121,78123	1.76	78123
tss_00177	79288	79288	+	gene-MXAN_RS00355	1.85	79288	1.85	79288
tss_00178	79436	79436	+	gene-MXAN_RS00355	1.58	79436	1.58	79436
tss_00179	80296	80296	-	gene-MXAN_RS00360	2.64	80296	2.64	80296
tss_00180	80328	80328	-	gene-MXAN_RS00360	6.86	80328	6.86	80328
tss_00181	81369	81369	-	gene-MXAN_RS00370	48.99	81369	48.99	81369
tss_00182	81619	81619	+	-	1.58	81619	1.58	81619
tss_00183	82069	82069	+	-	2.64	82069	2.64	82069
tss_00184	82214	82214	+	-	1.93	82214	1.93	82214
tss_00185	82471	82471	-	gene-MXAN_RS00375	4.75	82471	4.75	82471
tss_00186	83895	83895	+	gene-MXAN_RS00380	4.93	83895	4.93	83895
tss_00187	85208	85208	+	gene-MXAN_RS00380	17.15	85208	17.15	85208
tss_00188	85454	85454	+	gene-MXAN_RS00380	4.31	85454	4.31	85454
tss_00189	86056	86056	+	gene-MXAN_RS00385	16.27	86056	16.27	86056
tss_00190	86636	86636	+	gene-MXAN_RS00390	3.25	86636	3.25	86636
tss_00191	88150	88150	-	gene-MXAN_RS00395	1.76	88150	1.76	88150
tss_00192	89465	89465	-	gene-MXAN_RS00400	2.55	89465	2.55	89465
tss_00193	89541	89543	+	gene-MXAN_RS00405	30.08	89541,89543	28.06	89541
tss_00194	89761	89761	+	gene-MXAN_RS00405	1.67	89761	1.67	89761
tss_00195	92402	92402	+	gene-MXAN_RS00410	4.13	92402	4.13	92402
tss_00196	94292	94292	+	gene-MXAN_RS00415	2.37	94292	2.37	94292
tss_00197	94930	94930	+	gene-MXAN_RS00420	2.02	94930	2.02	94930
tss_00198	95005	95005	+	gene-MXAN_RS00420	300.52	95005	300.52	95005
tss_00199	95806	95806	+	gene-MXAN_RS00425	1.58	95806	1.58	95806
tss_00199	95806	95806	+	gene-MXAN_RS00420	1.58	95806	1.58	95806
tss_00200	96231	96231	+	gene-MXAN_RS00425	11.43	96231	11.43	96231
tss_00201	96665	96665	-	-	2.02	96665	2.02	96665
tss_00202	96833	96833	-	-	19	96833	19	96833
tss_00203	96841	96841	+	gene-MXAN_RS00430	1.58	96841	1.58	96841
tss_00203	96841	96841	+	gene-MXAN_RS00425	1.58	96841	1.58	96841
tss_00204	96868	96868	+	gene-MXAN_RS00430	2.11	96868	2.11	96868
tss_00204	96868	96868	+	gene-MXAN_RS00425	2.11	96868	2.11	96868
tss_00205	97020	97020	+	gene-MXAN_RS00430	1.93	97020	1.93	97020
tss_00206	97024	97024	+	gene-MXAN_RS00430	4.22	97024	4.22	97024
tss_00207	97214	97216	+	gene-MXAN_RS00430	4.49	97214,97216	2.29	97216
tss_00208	97306	97306	-	-	2.29	97306	2.29	97306
tss_00209	99437	99437	-	gene-MXAN_RS00440	7.04	99437	7.04	99437
tss_00210	99559	99559	-	gene-MXAN_RS00440	2.37	99559	2.37	99559
tss_00211	99615	99616	+	gene-MXAN_RS00445	26.12	99615,99616	19.35	99616
tss_00212	100357	100357	+	gene-MXAN_RS00445	2.02	100357	2.02	100357
tss_00213	100719	100719	+	gene-MXAN_RS00450	12.31	100719	12.31	100719
tss_00214	100985	100986	-	-	6.33	100985,100986	4.57	100985
tss_00215	101520	101520	+	gene-MXAN_RS00455	3.43	101520	3.43	101520
tss_00216	101714	101714	-	-	2.46	101714	2.46	101714
tss_00217	101832	101832	-	-	2.37	101832	2.37	101832
tss_00218	101864	101864	-	-	4.66	101864	4.66	101864
tss_00219	101898	101898	-	-	2.2	101898	2.2	101898
tss_00220	101929	101929	+	gene-MXAN_RS00455	2.9	101929	2.9	101929
tss_00221	102023	102023	-	-	1.58	102023	1.58	102023
tss_00222	102181	102182	+	gene-MXAN_RS00460	4.49	102181,102182	2.73	102182
tss_00223	103613	103613	-	-	2.37	103613	2.37	103613
tss_00224	104533	104533	-	-	2.11	104533	2.11	104533
tss_00225	104558	104558	+	gene-MXAN_RS00465	4.4	104558	4.4	104558
tss_00226	104599	104599	+	gene-MXAN_RS00465	14.95	104599	14.95	104599
tss_00227	104681	104681	-	-	6.77	104681	6.77	104681
tss_00228	105760	105760	-	-	3.43	105760	3.43	105760
tss_00229	107104	107104	-	gene-MXAN_RS00470	5.8	107104	5.8	107104
tss_00229	107104	107104	-	gene-MXAN_RS00475	5.8	107104	5.8	107104
tss_00230	107161	107161	-	gene-MXAN_RS00470	4.66	107161	4.66	107161
tss_00230	107161	107161	-	gene-MXAN_RS00475	4.66	107161	4.66	107161
tss_00231	107392	107392	-	gene-MXAN_RS00475	7.39	107392	7.39	107392
tss_00232	107699	107699	+	-	11.96	107699	11.96	107699
tss_00233	107800	107800	-	gene-MXAN_RS00475	1.58	107800	1.58	107800
tss_00234	107818	107818	-	gene-MXAN_RS00475	2.55	107818	2.55	107818
tss_00235	109044	109044	-	gene-MXAN_RS00480	4.66	109044	4.66	109044
tss_00236	110136	110137	+	-	65.17	110136,110137	62.8	110136
tss_00237	110377	110377	+	-	3.17	110377	3.17	110377
tss_00238	110388	110389	+	-	16.71	110388,110389	8.79	110388
tss_00239	110501	110503	+	-	18.2	110501,110502,110503	10.55	110503
tss_00240	110516	110524	-	gene-MXAN_RS00480	508.62	110516,110518,110519,110520,110521,110522,110523,110524	308.35	110522
tss_00241	110541	110549	+	-	53.82	110541,110542,110544,110545,110546,110547,110548,110549	26.12	110542
tss_00242	110555	110558	+	-	11.78	110555,110557,110558	8.53	110557
tss_00243	110556	110556	-	gene-MXAN_RS00480	11.52	110556	11.52	110556
tss_00244	110568	110568	+	-	13.46	110568	13.46	110568
tss_00245	110574	110576	+	-	24.19	110574,110576	21.02	110576
tss_00246	110580	110580	+	-	3.96	110580	3.96	110580
tss_00247	110586	110586	+	-	5.01	110586	5.01	110586
tss_00248	110648	110648	+	-	66.75	110648	66.75	110648
tss_00249	110656	110659	+	-	93.75	110656,110657,110658,110659	46.88	110659
tss_00250	111800	111800	-	gene-MXAN_RS00490	5.89	111800	5.89	111800
tss_00251	112665	112665	-	gene-MXAN_RS00490	14.25	112665	14.25	112665
tss_00251	112665	112665	-	gene-MXAN_RS00495	14.25	112665	14.25	112665
tss_00252	113225	113225	+	-	6.51	113225	6.51	113225
tss_00253	114221	114224	+	-	124.1	114221,114223,114224	96.66	114224
tss_00254	114269	114270	-	gene-MXAN_RS00495	123.13	114269,114270	119.96	114270
tss_00255	114429	114429	-	gene-MXAN_RS00495	2.37	114429	2.37	114429
tss_00256	114449	114452	+	gene-MXAN_RS00500	2423.94	114449,114450,114452	2306.36	114450
tss_00257	116017	116017	-	-	7.48	116017	7.48	116017
tss_00258	116342	116343	+	gene-MXAN_RS00505	23.57	116342,116343	13.9	116342
tss_00259	116410	116410	+	gene-MXAN_RS00505	2.46	116410	2.46	116410
tss_00260	116777	116777	+	gene-MXAN_RS00505	3.52	116777	3.52	116777
tss_00261	116880	116880	+	gene-MXAN_RS00505	8.88	116880	8.88	116880
tss_00262	116918	116918	+	gene-MXAN_RS00505	18.65	116918	18.65	116918
tss_00263	117059	117060	-	-	11.17	117059,117060	9.41	117060
tss_00264	117145	117145	+	gene-MXAN_RS00505	12.05	117145	12.05	117145
tss_00265	117151	117151	+	gene-MXAN_RS00505	2.81	117151	2.81	117151
tss_00266	117368	117368	-	-	9.06	117368	9.06	117368
tss_00267	118117	118119	+	gene-MXAN_RS00515	8.09	118117,118119	5.89	118117
tss_00267	118117	118119	+	gene-MXAN_RS36440	8.09	118117,118119	5.89	118117
tss_00268	118165	118165	+	gene-MXAN_RS00515	2.02	118165	2.02	118165
tss_00268	118165	118165	+	gene-MXAN_RS36440	2.02	118165	2.02	118165
tss_00269	121664	121664	+	gene-MXAN_RS00530	1.76	121664	1.76	121664
tss_00270	123717	123717	-	-	3.87	123717	3.87	123717
tss_00271	123917	123917	-	-	2.9	123917	2.9	123917
tss_00272	123951	123951	+	gene-MXAN_RS00535	2.9	123951	2.9	123951
tss_00273	123964	123964	+	gene-MXAN_RS00535	5.1	123964	5.1	123964
tss_00274	123971	123973	+	gene-MXAN_RS00535	97.53	123971,123973	95.86	123971
tss_00275	123983	123983	+	gene-MXAN_RS00535	2.81	123983	2.81	123983
tss_00276	124158	124158	+	gene-MXAN_RS00535	2.11	124158	2.11	124158
tss_00277	124190	124190	-	-	6.51	124190	6.51	124190
tss_00278	125642	125642	+	gene-MXAN_RS00540	4.57	125642	4.57	125642
tss_00279	125665	125665	+	gene-MXAN_RS00540	1.58	125665	1.58	125665
tss_00280	125895	125895	+	gene-MXAN_RS00540	4.22	125895	4.22	125895
tss_00281	126780	126780	-	-	66.49	126780	66.49	126780
tss_00282	126947	126947	-	gene-MXAN_RS00545	2.81	126947	2.81	126947
tss_00283	128264	128264	+	gene-MXAN_RS00550	4.05	128264	4.05	128264
tss_00284	128630	128630	+	gene-MXAN_RS00550	13.63	128630	13.63	128630
tss_00285	129078	129078	+	gene-MXAN_RS00555	11.96	129078	11.96	129078
tss_00286	129108	129108	-	-	2.81	129108	2.81	129108
tss_00287	129221	129224	-	-	32.1	129221,129223,129224	20.14	129223
tss_00288	130008	130008	+	gene-MXAN_RS00555	1.58	130008	1.58	130008
tss_00289	130125	130125	+	gene-MXAN_RS00555	3.08	130125	3.08	130125
tss_00290	130144	130144	+	gene-MXAN_RS00555	6.51	130144	6.51	130144
tss_00291	130502	130502	+	gene-MXAN_RS00560	136.06	130502	136.06	130502
tss_00292	132725	132726	-	gene-MXAN_RS00565	67.2	132725,132726	59.37	132725
tss_00293	133856	133856	+	gene-MXAN_RS00570	12.58	133856	12.58	133856
tss_00294	134142	134144	-	gene-MXAN_RS00575	40.98	134142,134144	29.55	134142
tss_00295	134265	134265	-	gene-MXAN_RS00575	1.85	134265	1.85	134265
tss_00296	134395	134395	-	gene-MXAN_RS00575	3.08	134395	3.08	134395
tss_00297	134966	134966	+	-	4.05	134966	4.05	134966
tss_00298	136086	136086	-	gene-MXAN_RS00580	3.43	136086	3.43	136086
tss_00299	136269	136269	-	gene-MXAN_RS00580	9.23	136269	9.23	136269
tss_00300	139094	139094	-	gene-MXAN_RS00585	5.19	139094	5.19	139094
tss_00301	139441	139441	-	gene-MXAN_RS00590	1.76	139441	1.76	139441
tss_00302	139813	139813	-	gene-MXAN_RS00590	2.11	139813	2.11	139813
tss_00303	139848	139848	+	-	3.43	139848	3.43	139848
tss_00304	139983	139983	-	gene-MXAN_RS00590	49.69	139983	49.69	139983
tss_00304	139983	139983	-	gene-MXAN_RS00595	49.69	139983	49.69	139983
tss_00305	140028	140028	-	gene-MXAN_RS00590	20.84	140028	20.84	140028
tss_00305	140028	140028	-	gene-MXAN_RS00595	20.84	140028	20.84	140028
tss_00306	141217	141218	-	gene-MXAN_RS00595	35.04	141217,141218	31.57	141217
tss_00307	141229	141229	-	gene-MXAN_RS00595	1.67	141229	1.67	141229
tss_00308	141314	141314	-	gene-MXAN_RS00595	4.05	141314	4.05	141314
tss_00309	141339	141339	+	gene-MXAN_RS00600	2.73	141339	2.73	141339
tss_00310	141360	141360	+	gene-MXAN_RS00600	2.99	141360	2.99	141360
tss_00311	141427	141427	+	gene-MXAN_RS00600	6.16	141427	6.16	141427
tss_00312	141984	141986	+	gene-MXAN_RS00605	250.39	141984,141985,141986	151.62	141986
tss_00313	144109	144109	+	gene-MXAN_RS00610	2.02	144109	2.02	144109
tss_00314	144333	144333	-	-	1.58	144333	1.58	144333
tss_00315	146189	146189	+	gene-MXAN_RS00620	4.49	146189	4.49	146189
tss_00316	146758	146758	+	gene-MXAN_RS00625	8.36	146758	8.36	146758
tss_00317	147385	147385	+	gene-MXAN_RS00630	2.11	147385	2.11	147385
tss_00318	148104	148104	+	gene-MXAN_RS00630	2.37	148104	2.37	148104
tss_00319	148840	148840	+	gene-MXAN_RS00635	63.94	148840	63.94	148840
tss_00320	148866	148866	+	gene-MXAN_RS00635	1.67	148866	1.67	148866
tss_00321	148898	148900	+	gene-MXAN_RS00635	14.34	148898,148899,148900	8.18	148899
tss_00322	149428	149428	+	gene-MXAN_RS00635	2.2	149428	2.2	149428
tss_00323	149811	149811	-	-	1.71	149811	1.71	149811
tss_00324	150021	150021	+	gene-MXAN_RS00635	9.28	150021	9.28	150021
tss_00325	150517	150517	+	gene-MXAN_RS00635	1.58	150517	1.58	150517
tss_00326	150819	150819	-	-	4.62	150819	4.62	150819
tss_00327	150840	150840	-	-	2.29	150840	2.29	150840
tss_00328	150863	150863	+	gene-MXAN_RS00640	4.93	150863	4.93	150863
tss_00328	150863	150863	+	gene-MXAN_RS00635	4.93	150863	4.93	150863
tss_00329	150949	150951	+	gene-MXAN_RS00640	103.51	150949,150951	100.96	150949
tss_00330	150961	150961	+	gene-MXAN_RS00640	1.76	150961	1.76	150961
tss_00331	151087	151087	+	gene-MXAN_RS00640	43.89	151087	43.89	151087
tss_00332	152229	152229	+	gene-MXAN_RS00645	2.2	152229	2.2	152229
tss_00333	152612	152612	-	-	1.71	152612	1.71	152612
tss_00334	152822	152822	+	gene-MXAN_RS00645	9.63	152822	9.63	152822
tss_00335	152853	152853	-	-	1.54	152853	1.54	152853
tss_00336	153042	153042	+	gene-MXAN_RS00645	41.86	153042	41.86	153042
tss_00337	153065	153067	+	gene-MXAN_RS00645	18.25	153065,153067	15.35	153067
tss_00338	153162	153162	-	-	2.11	153162	2.11	153162
tss_00339	153192	153194	+	gene-MXAN_RS00645	17.23	153192,153194	10.55	153192
tss_00340	153306	153306	+	gene-MXAN_RS00645	1.58	153306	1.58	153306
tss_00341	153608	153608	-	-	4.62	153608	4.62	153608
tss_00342	153629	153629	-	-	2.37	153629	2.37	153629
tss_00343	154863	154863	-	gene-MXAN_RS00650	2.55	154863	2.55	154863
tss_00344	155056	155056	-	gene-MXAN_RS00650	3.17	155056	3.17	155056
tss_00345	155089	155089	+	gene-MXAN_RS00655	1.67	155089	1.67	155089
tss_00346	155145	155145	+	gene-MXAN_RS00655	42.83	155145	42.83	155145
tss_00347	155199	155199	+	gene-MXAN_RS00655	2.02	155199	2.02	155199
tss_00348	155333	155333	-	-	1.67	155333	1.67	155333
tss_00349	155725	155729	-	-	24.81	155725,155727,155729	16.01	155727
tss_00350	155755	155755	-	-	1.85	155755	1.85	155755
tss_00351	156608	156611	-	gene-MXAN_RS00660	14.86	156608,156611	13.28	156611
tss_00352	157250	157251	+	gene-MXAN_RS00665	4.75	157250,157251	3.17	157251
tss_00353	157319	157322	+	gene-MXAN_RS00665	12.05	157319,157320,157321,157322	5.98	157322
tss_00354	157474	157474	-	gene-MXAN_RS00660	6.86	157474	6.86	157474
tss_00355	157800	157803	+	gene-MXAN_RS00670	9.68	157800,157803	7.39	157800
tss_00355	157800	157803	+	gene-MXAN_RS00665	9.68	157800,157803	7.39	157800
tss_00356	157815	157815	+	gene-MXAN_RS00670	5.72	157815	5.72	157815
tss_00356	157815	157815	+	gene-MXAN_RS00665	5.72	157815	5.72	157815
tss_00357	157850	157851	+	gene-MXAN_RS00670	12.75	157850,157851	10.64	157850
tss_00357	157850	157851	+	gene-MXAN_RS00665	12.75	157850,157851	10.64	157850
tss_00358	160356	160356	+	-	2.29	160356	2.29	160356
tss_00359	160603	160604	-	gene-MXAN_RS00675	124.79	160603,160604	121.1	160604
tss_00360	161449	161449	-	gene-MXAN_RS00680	1.58	161449	1.58	161449
tss_00361	161816	161816	+	-	2.81	161816	2.81	161816
tss_00362	162151	162151	-	gene-MXAN_RS00680	7.04	162151	7.04	162151
tss_00363	162157	162157	-	gene-MXAN_RS00680	4.13	162157	4.13	162157
tss_00364	162161	162161	-	gene-MXAN_RS00680	9.94	162161	9.94	162161
tss_00365	162187	162187	-	gene-MXAN_RS00680	12.4	162187	12.4	162187
tss_00366	162198	162198	-	gene-MXAN_RS00680	6.07	162198	6.07	162198
tss_00367	162224	162224	+	gene-MXAN_RS00685	11.26	162224	11.26	162224
tss_00368	162226	162227	-	gene-MXAN_RS00680	380.73	162226,162227	322.33	162227
tss_00369	162251	162251	+	gene-MXAN_RS00685	74.49	162251	74.49	162251
tss_00370	163089	163089	+	gene-MXAN_RS00685	1.85	163089	1.85	163089
tss_00371	164736	164736	-	gene-MXAN_RS00690	2.11	164736	2.11	164736
tss_00372	164766	164766	-	gene-MXAN_RS00690	3.52	164766	3.52	164766
tss_00373	165070	165073	-	gene-MXAN_RS00695	229.46	165070,165071,165073	189.44	165070
tss_00374	165158	165158	+	-	4.31	165158	4.31	165158
tss_00375	173481	173482	-	gene-MXAN_RS00700	47.76	173481,173482	45.03	173481
tss_00376	175910	175910	+	-	1.76	175910	1.76	175910
tss_00377	177189	177189	-	gene-MXAN_RS00715	49.43	177189	49.43	177189
tss_00377	177189	177189	-	gene-MXAN_RS00710	49.43	177189	49.43	177189
tss_00378	177203	177203	-	gene-MXAN_RS00710	2.46	177203	2.46	177203
tss_00378	177203	177203	-	gene-MXAN_RS00715	2.46	177203	2.46	177203
tss_00379	177213	177213	+	-	1.93	177213	1.93	177213
tss_00380	177219	177221	+	-	50.3	177219,177220,177221	45.47	177219
tss_00381	177457	177457	+	-	2.02	177457	2.02	177457
tss_00382	177771	177771	-	gene-MXAN_RS00715	3.17	177771	3.17	177771
tss_00383	178007	178007	-	gene-MXAN_RS00715	1.76	178007	1.76	178007
tss_00384	178420	178420	-	gene-MXAN_RS00720	7.39	178420	7.39	178420
tss_00385	179833	179833	-	gene-MXAN_RS00720	2.46	179833	2.46	179833
tss_00386	180278	180278	+	-	3.25	180278	3.25	180278
tss_00387	180556	180556	-	gene-MXAN_RS00720	3.87	180556	3.87	180556
tss_00388	181322	181322	-	gene-MXAN_RS00720	2.02	181322	2.02	181322
tss_00389	181981	181981	+	-	2.02	181981	2.02	181981
tss_00390	181991	181993	+	-	7.47	181991,181993	5.01	181991
tss_00391	182004	182004	+	-	1.93	182004	1.93	182004
tss_00392	182125	182125	-	gene-MXAN_RS00725	29.99	182125	29.99	182125
tss_00393	190841	190841	-	gene-MXAN_RS00760	33.24	190841	33.24	190841
tss_00394	190889	190889	+	gene-MXAN_RS00765	1.76	190889	1.76	190889
tss_00395	190950	190953	+	gene-MXAN_RS00765	158.4	190950,190952,190953	150.13	190952
tss_00396	191953	191956	+	gene-MXAN_RS00770	61.38	191953,191954,191956	57.25	191956
tss_00397	193361	193364	-	gene-MXAN_RS00775	208.7	193361,193362,193363,193364	174.58	193361
tss_00398	193421	193421	-	gene-MXAN_RS00775	5.36	193421	5.36	193421
tss_00399	193439	193440	+	gene-MXAN_RS00780	38.52	193439,193440	26.21	193439
tss_00400	193458	193465	+	gene-MXAN_RS00780	286	193458,193459,193460,193461,193462,193465	245.29	193465
tss_00401	193473	193476	+	gene-MXAN_RS00780	22.51	193473,193475,193476	13.54	193473
tss_00402	193505	193507	+	gene-MXAN_RS00780	64.72	193505,193506,193507	48.37	193506
tss_00403	193541	193541	+	gene-MXAN_RS00780	7.56	193541	7.56	193541
tss_00404	193572	193572	-	gene-MXAN_RS00775	42.13	193572	42.13	193572
tss_00405	193596	193596	+	gene-MXAN_RS00780	1.85	193596	1.85	193596
tss_00406	193838	193838	-	-	1.76	193838	1.76	193838
tss_00407	194076	194076	+	gene-MXAN_RS00785	1.58	194076	1.58	194076
tss_00407	194076	194076	+	gene-MXAN_RS00780	1.58	194076	1.58	194076
tss_00408	194335	194336	+	gene-MXAN_RS00785	39.93	194335,194336	32.89	194336
tss_00409	195335	195335	+	-	3.08	195335	3.08	195335
tss_00410	195840	195840	+	-	3.17	195840	3.17	195840
tss_00411	196136	196136	+	-	1.58	196136	1.58	196136
tss_00412	196619	196619	+	gene-MXAN_RS00800	1.85	196619	1.85	196619
tss_00413	196973	196973	-	-	4.66	196973	4.66	196973
tss_00414	197729	197729	-	-	2.73	197729	2.73	197729
tss_00415	198578	198578	-	-	1.58	198578	1.58	198578
tss_00416	202287	202287	+	gene-MXAN_RS00825	1.67	202287	1.67	202287
tss_00417	202565	202565	+	gene-MXAN_RS00825	8.62	202565	8.62	202565
tss_00418	202581	202582	+	gene-MXAN_RS00825	9.15	202581,202582	5.54	202581
tss_00419	205395	205395	+	gene-MXAN_RS00835	6.86	205395	6.86	205395
tss_00420	205456	205456	-	-	4.4	205456	4.4	205456
tss_00421	205478	205478	+	gene-MXAN_RS00835	3.34	205478	3.34	205478
tss_00422	205824	205824	+	gene-MXAN_RS00835	14.16	205824	14.16	205824
tss_00422	205824	205824	+	gene-MXAN_RS00840	14.16	205824	14.16	205824
tss_00423	205923	205924	+	gene-MXAN_RS00840	5.36	205923,205924	2.9	205923
tss_00424	206655	206655	+	-	2.46	206655	2.46	206655
tss_00425	206733	206733	+	-	6.24	206733	6.24	206733
tss_00426	206746	206746	-	gene-MXAN_RS00845	2.29	206746	2.29	206746
tss_00427	206791	206791	-	gene-MXAN_RS00845	2.29	206791	2.29	206791
tss_00428	207293	207293	-	gene-MXAN_RS00845	3.25	207293	3.25	207293
tss_00428	207293	207293	-	gene-MXAN_RS00850	3.25	207293	3.25	207293
tss_00429	208380	208380	-	gene-MXAN_RS00850	62.88	208380	62.88	208380
tss_00430	208537	208537	+	gene-MXAN_RS00855	995.75	208537	995.75	208537
tss_00431	209072	209072	-	-	2.9	209072	2.9	209072
tss_00432	209100	209103	-	-	6.59	209100,209103	4.57	209103
tss_00433	209119	209121	+	gene-MXAN_RS00860	4.13	209119,209121	2.46	209119
tss_00434	209184	209184	+	gene-MXAN_RS00860	1.93	209184	1.93	209184
tss_00435	209272	209272	+	gene-MXAN_RS00860	1.93	209272	1.93	209272
tss_00436	209542	209542	+	gene-MXAN_RS00860	1.76	209542	1.76	209542
tss_00437	209686	209686	+	gene-MXAN_RS00860	2.46	209686	2.46	209686
tss_00438	210569	210569	+	gene-MXAN_RS00860	9.59	210569	9.59	210569
tss_00439	212615	212615	-	gene-MXAN_RS00865	2.37	212615	2.37	212615
tss_00440	212682	212685	+	-	226.73	212682,212683,212684,212685	205.45	212685
tss_00441	212903	212903	-	gene-MXAN_RS00865	1.85	212903	1.85	212903
tss_00442	213120	213120	-	-	3.17	213120	3.17	213120
tss_00443	213293	213293	-	-	1.93	213293	1.93	213293
tss_00444	216723	216723	+	-	2.99	216723	2.99	216723
tss_00445	217179	217179	+	-	1.93	217179	1.93	217179
tss_00446	217232	217232	-	gene-MXAN_RS00885	32.54	217232	32.54	217232
tss_00447	218862	218862	+	-	3.17	218862	3.17	218862
tss_00448	218905	218905	+	-	8.27	218905	8.27	218905
tss_00449	220066	220066	-	gene-MXAN_RS00895	23.92	220066	23.92	220066
tss_00450	220943	220943	+	-	1.76	220943	1.76	220943
tss_00451	221138	221138	+	-	2.2	221138	2.2	221138
tss_00452	222952	222952	-	gene-MXAN_RS00900	15.74	222952	15.74	222952
tss_00453	223265	223265	-	gene-MXAN_RS00905	2.37	223265	2.37	223265
tss_00454	223271	223271	+	-	4.13	223271	4.13	223271
tss_00455	223423	223423	+	-	1.76	223423	1.76	223423
tss_00456	223491	223491	+	-	4.66	223491	4.66	223491
tss_00457	223815	223815	-	gene-MXAN_RS00905	3.96	223815	3.96	223815
tss_00457	223815	223815	-	gene-MXAN_RS00910	3.96	223815	3.96	223815
tss_00458	223879	223879	-	gene-MXAN_RS00905	2.73	223879	2.73	223879
tss_00458	223879	223879	-	gene-MXAN_RS00910	2.73	223879	2.73	223879
tss_00459	224150	224150	+	-	4.13	224150	4.13	224150
tss_00460	224407	224409	-	gene-MXAN_RS00910	69.48	224407,224409	60.86	224407
tss_00461	225089	225089	-	gene-MXAN_RS00915	1.76	225089	1.76	225089
tss_00462	225166	225166	-	gene-MXAN_RS00915	6.16	225166	6.16	225166
tss_00463	225251	225251	+	-	2.11	225251	2.11	225251
tss_00464	225306	225308	-	gene-MXAN_RS00915	34.56	225306,225307,225308	26.74	225307
tss_00465	225455	225455	-	gene-MXAN_RS00915	3.17	225455	3.17	225455
tss_00466	225579	225579	-	gene-MXAN_RS00915	1.58	225579	1.58	225579
tss_00467	225585	225585	-	gene-MXAN_RS00915	3.34	225585	3.34	225585
tss_00468	225944	225945	+	gene-MXAN_RS00920	9.67	225944,225945	5.8	225945
tss_00469	228493	228493	+	-	2.29	228493	2.29	228493
tss_00470	228657	228657	+	-	2.2	228657	2.2	228657
tss_00471	229320	229320	-	gene-MXAN_RS00930	1.58	229320	1.58	229320
tss_00472	229470	229470	+	-	3.08	229470	3.08	229470
tss_00473	230302	230302	-	gene-MXAN_RS00935	10.29	230302	10.29	230302
tss_00474	232067	232068	-	gene-MXAN_RS00935	68.16	232067,232068	36.15	232067
tss_00474	232067	232068	-	gene-MXAN_RS00940	68.16	232067,232068	36.15	232067
tss_00475	232073	232073	+	-	2.64	232073	2.64	232073
tss_00476	232215	232217	-	gene-MXAN_RS00940	38.17	232215,232216,232217	30.61	232216
tss_00477	232248	232248	-	gene-MXAN_RS00940	9.15	232248	9.15	232248
tss_00478	232252	232252	-	gene-MXAN_RS00940	55.32	232252	55.32	232252
tss_00479	232578	232580	+	-	20.48	232578,232579,232580	10.55	232579
tss_00480	232801	232803	+	-	20.76	232801,232803	14.25	232803
tss_00481	233091	233091	+	-	3.87	233091	3.87	233091
tss_00482	233107	233108	+	-	15.66	233107,233108	11.79	233108
tss_00483	233180	233180	-	gene-MXAN_RS00945	1.85	233180	1.85	233180
tss_00484	233298	233299	-	gene-MXAN_RS00945	8.53	233298,233299	4.31	233298
tss_00485	233320	233323	-	gene-MXAN_RS00945	26.56	233320,233322,233323	14.25	233323
tss_00486	233328	233328	+	gene-MXAN_RS00950	1.85	233328	1.85	233328
tss_00487	233329	233329	-	gene-MXAN_RS00945	3.78	233329	3.78	233329
tss_00488	233371	233371	+	gene-MXAN_RS00950	5.63	233371	5.63	233371
tss_00489	233429	233429	-	gene-MXAN_RS00945	127.88	233429	127.88	233429
tss_00490	234801	234801	+	-	1.93	234801	1.93	234801
tss_00491	235221	235221	-	gene-MXAN_RS00955	2.02	235221	2.02	235221
tss_00491	235221	235221	-	gene-MXAN_RS00960	2.02	235221	2.02	235221
tss_00492	237429	237429	-	gene-MXAN_RS00965	3.69	237429	3.69	237429
tss_00493	239367	239367	+	gene-MXAN_RS00970	8.71	239367	8.71	239367
tss_00494	239387	239387	-	gene-MXAN_RS00965	18.12	239387	18.12	239387
tss_00495	239407	239424	-	gene-MXAN_RS00965	387.13	239407,239409,239412,239414,239415,239416,239417,239418,239419,239420,239421,239422,239423,239424	154.96	239418
tss_00496	239421	239425	+	gene-MXAN_RS00970	623.03	239421,239422,239423,239424,239425	377.83	239423
tss_00497	239435	239436	+	gene-MXAN_RS00970	6.86	239435,239436	3.52	239436
tss_00498	239553	239553	-	gene-MXAN_RS00965	8.53	239553	8.53	239553
tss_00499	240663	240663	+	gene-MXAN_RS00970	1.58	240663	1.58	240663
tss_00500	244424	244427	-	gene-MXAN_RS00980	11.26	244424,244427	6.07	244427
tss_00501	244507	244507	+	gene-MXAN_RS00990	50.83	244507	50.83	244507
tss_00501	244507	244507	+	gene-MXAN_RS00985	50.83	244507	50.83	244507
tss_00502	244845	244845	+	gene-MXAN_RS00990	3.69	244845	3.69	244845
tss_00503	245051	245051	+	gene-MXAN_RS00990	3.96	245051	3.96	245051
tss_00504	246097	246097	+	-	1.76	246097	1.76	246097
tss_00505	246772	246774	-	gene-MXAN_RS00995	12.4	246772,246774	10.47	246772
tss_00506	248001	248001	+	gene-MXAN_RS01000	1.76	248001	1.76	248001
tss_00507	248006	248006	+	gene-MXAN_RS01000	2.73	248006	2.73	248006
tss_00508	250148	250148	-	gene-MXAN_RS01010	2.37	250148	2.37	250148
tss_00508	250148	250148	-	gene-MXAN_RS01015	2.37	250148	2.37	250148
tss_00509	250835	250835	-	gene-MXAN_RS01015	32.01	250835	32.01	250835
tss_00510	250845	250847	+	-	3.87	250845,250847	2.11	250845
tss_00511	250863	250863	-	gene-MXAN_RS01015	10.55	250863	10.55	250863
tss_00512	250963	250963	-	gene-MXAN_RS01015	1.93	250963	1.93	250963
tss_00513	251006	251006	+	-	17.15	251006	17.15	251006
tss_00514	251012	251012	-	gene-MXAN_RS01015	11.35	251012	11.35	251012
tss_00515	251024	251024	+	-	2.73	251024	2.73	251024
tss_00516	251032	251032	-	gene-MXAN_RS01015	6.77	251032	6.77	251032
tss_00517	251048	251048	+	-	4.22	251048	4.22	251048
tss_00518	251091	251093	+	-	8.79	251091,251092,251093	4.75	251093
tss_00519	251451	251451	-	-	1.58	251451	1.58	251451
tss_00520	251804	251804	-	-	2.37	251804	2.37	251804
tss_00521	251826	251826	-	-	5.19	251826	5.19	251826
tss_00522	252516	252516	+	gene-MXAN_RS01020	2.11	252516	2.11	252516
tss_00523	252539	252539	+	gene-MXAN_RS01020	1.58	252539	1.58	252539
tss_00524	252592	252593	+	gene-MXAN_RS01025	275.01	252592,252593	271.58	252593
tss_00524	252592	252593	+	gene-MXAN_RS01020	275.01	252592,252593	271.58	252593
tss_00525	252602	252604	+	gene-MXAN_RS01025	101.15	252602,252603,252604	82.94	252604
tss_00525	252602	252604	+	gene-MXAN_RS01020	101.15	252602,252603,252604	82.94	252604
tss_00526	252646	252646	+	gene-MXAN_RS01025	1.93	252646	1.93	252646
tss_00526	252646	252646	+	gene-MXAN_RS01020	1.93	252646	1.93	252646
tss_00527	252647	252647	-	-	19.88	252647	19.88	252647
tss_00528	252654	252654	-	-	3.78	252654	3.78	252654
tss_00529	252657	252657	+	gene-MXAN_RS01025	11.35	252657	11.35	252657
tss_00529	252657	252657	+	gene-MXAN_RS01020	11.35	252657	11.35	252657
tss_00530	252666	252666	+	gene-MXAN_RS01025	7.56	252666	7.56	252666
tss_00530	252666	252666	+	gene-MXAN_RS01020	7.56	252666	7.56	252666
tss_00531	252687	252687	+	gene-MXAN_RS01025	3.25	252687	3.25	252687
tss_00531	252687	252687	+	gene-MXAN_RS01020	3.25	252687	3.25	252687
tss_00532	252695	252706	+	gene-MXAN_RS01025	49.78	252695,252697,252698,252700,252702,252703,252704,252706	20.58	252695
tss_00532	252695	252706	+	gene-MXAN_RS01020	49.78	252695,252697,252698,252700,252702,252703,252704,252706	20.58	252695
tss_00533	252717	252717	+	gene-MXAN_RS01025	7.39	252717	7.39	252717
tss_00533	252717	252717	+	gene-MXAN_RS01020	7.39	252717	7.39	252717
tss_00534	252727	252728	-	-	25.42	252727,252728	18.65	252727
tss_00535	252731	252731	+	gene-MXAN_RS01025	4.4	252731	4.4	252731
tss_00535	252731	252731	+	gene-MXAN_RS01020	4.4	252731	4.4	252731
tss_00536	252740	252747	+	gene-MXAN_RS01025	1681.48	252740,252741,252743,252745,252747	1636.28	252747
tss_00536	252740	252747	+	gene-MXAN_RS01020	1681.48	252740,252741,252743,252745,252747	1636.28	252747
tss_00537	252803	252803	+	gene-MXAN_RS01025	1.67	252803	1.67	252803
tss_00537	252803	252803	+	gene-MXAN_RS01020	1.67	252803	1.67	252803
tss_00538	252815	252817	+	gene-MXAN_RS01025	90.06	252815,252816,252817	53.21	252815
tss_00538	252815	252817	+	gene-MXAN_RS01020	90.06	252815,252816,252817	53.21	252815
tss_00539	252824	252825	+	gene-MXAN_RS01025	7.29	252824,252825	5.36	252825
tss_00539	252824	252825	+	gene-MXAN_RS01020	7.29	252824,252825	5.36	252825
tss_00540	252858	252858	+	gene-MXAN_RS01025	11.26	252858	11.26	252858
tss_00540	252858	252858	+	gene-MXAN_RS01020	11.26	252858	11.26	252858
tss_00541	252872	252872	+	gene-MXAN_RS01025	1.67	252872	1.67	252872
tss_00541	252872	252872	+	gene-MXAN_RS01020	1.67	252872	1.67	252872
tss_00542	252879	252879	+	gene-MXAN_RS01020	4.05	252879	4.05	252879
tss_00542	252879	252879	+	gene-MXAN_RS01025	4.05	252879	4.05	252879
tss_00543	253468	253468	-	-	7.04	253468	7.04	253468
tss_00544	253499	253502	-	-	299.2	253499,253502	275.54	253499
tss_00545	253527	253528	-	-	54.53	253527,253528	47.93	253527
tss_00546	253538	253539	-	-	37.12	253538,253539	32.63	253538
tss_00547	253543	253546	-	-	8.53	253543,253546	5.45	253546
tss_00548	253557	253558	-	-	20.93	253557,253558	15.48	253557
tss_00549	253578	253578	+	-	3.17	253578	3.17	253578
tss_00550	253796	253796	-	-	3.61	253796	3.61	253796
tss_00551	255569	255569	+	gene-MXAN_RS01035	3.69	255569	3.69	255569
tss_00552	256717	256717	+	gene-MXAN_RS01035	5.45	256717	5.45	256717
tss_00553	258634	258634	-	gene-MXAN_RS01040	8.53	258634	8.53	258634
tss_00554	258861	258861	-	gene-MXAN_RS01040	12.4	258861	12.4	258861
tss_00555	259669	259669	-	gene-MXAN_RS01045	5.54	259669	5.54	259669
tss_00556	260283	260283	-	gene-MXAN_RS01045	2.02	260283	2.02	260283
tss_00556	260283	260283	-	gene-MXAN_RS01050	2.02	260283	2.02	260283
tss_00557	260455	260455	-	gene-MXAN_RS01045	3.43	260455	3.43	260455
tss_00557	260455	260455	-	gene-MXAN_RS01050	3.43	260455	3.43	260455
tss_00558	260492	260492	+	-	4.05	260492	4.05	260492
tss_00559	260572	260573	-	gene-MXAN_RS01050	4.04	260572,260573	2.46	260572
tss_00560	260686	260686	-	gene-MXAN_RS01050	2.55	260686	2.55	260686
tss_00561	260708	260711	-	gene-MXAN_RS01050	63.24	260708,260709,260710,260711	46.26	260709
tss_00562	260738	260739	-	gene-MXAN_RS01050	228.67	260738,260739	226.03	260738
tss_00563	260757	260757	+	-	4.57	260757	4.57	260757
tss_00564	260762	260762	+	-	3.25	260762	3.25	260762
tss_00565	261217	261217	+	-	2.73	261217	2.73	261217
tss_00566	261286	261286	-	-	20.32	261286	20.32	261286
tss_00567	261604	261608	+	gene-MXAN_RS01055	226.29	261604,261605,261606,261607,261608	106.15	261605
tss_00568	262431	262431	-	-	1.76	262431	1.76	262431
tss_00569	262492	262492	-	-	2.81	262492	2.81	262492
tss_00570	262599	262599	-	-	2.46	262599	2.46	262599
tss_00571	263183	263183	-	-	2.2	263183	2.2	263183
tss_00572	263237	263237	-	-	1.93	263237	1.93	263237
tss_00573	264635	264635	+	gene-MXAN_RS01065	4.22	264635	4.22	264635
tss_00574	265278	265278	+	gene-MXAN_RS01070	4.93	265278	4.93	265278
tss_00575	266439	266439	-	-	3.52	266439	3.52	266439
tss_00576	267807	267807	-	-	2.11	267807	2.11	267807
tss_00577	269383	269383	+	-	1.76	269383	1.76	269383
tss_00578	269825	269825	-	gene-MXAN_RS01085	5.8	269825	5.8	269825
tss_00579	269842	269842	+	gene-MXAN_RS01090	2.55	269842	2.55	269842
tss_00580	269920	269920	+	gene-MXAN_RS01090	22.34	269920	22.34	269920
tss_00581	273204	273204	-	gene-MXAN_RS01100	4.93	273204	4.93	273204
tss_00582	273221	273221	+	gene-MXAN_RS01105	13.1	273221	13.1	273221
tss_00583	275145	275145	+	-	3.96	275145	3.96	275145
tss_00584	276610	276610	-	gene-MXAN_RS01110	1.85	276610	1.85	276610
tss_00585	276881	276881	-	gene-MXAN_RS01110	11.61	276881	11.61	276881
tss_00586	277340	277343	+	gene-MXAN_RS01115	1164.34	277340,277341,277342,277343	881.15	277342
tss_00587	281719	281719	+	-	3.52	281719	3.52	281719
tss_00588	282151	282151	+	-	2.11	282151	2.11	282151
tss_00589	282207	282207	-	gene-MXAN_RS01135	2.29	282207	2.29	282207
tss_00590	282227	282227	-	gene-MXAN_RS01135	8.18	282227	8.18	282227
tss_00591	282252	282252	+	gene-MXAN_RS01140	2.9	282252	2.9	282252
tss_00592	282315	282315	-	gene-MXAN_RS01135	3.69	282315	3.69	282315
tss_00593	282333	282333	+	gene-MXAN_RS01140	4.13	282333	4.13	282333
tss_00594	282340	282342	-	gene-MXAN_RS01135	16.19	282340,282341,282342	9.5	282340
tss_00595	282361	282361	+	gene-MXAN_RS01140	1.93	282361	1.93	282361
tss_00596	282457	282457	+	gene-MXAN_RS01140	11.08	282457	11.08	282457
tss_00597	283756	283759	+	gene-MXAN_RS01145	183.73	283756,283757,283759	176.25	283756
tss_00597	283756	283759	+	gene-MXAN_RS01150	183.73	283756,283757,283759	176.25	283756
tss_00598	284804	284804	+	gene-MXAN_RS01160	16.18	284804	16.18	284804
tss_00599	284822	284823	+	gene-MXAN_RS01160	7.47	284822,284823	3.78	284822
tss_00600	284871	284873	-	gene-MXAN_RS01155	23.57	284871,284873	19.96	284871
tss_00601	285000	285000	+	gene-MXAN_RS01160	3.87	285000	3.87	285000
tss_00602	285014	285017	+	gene-MXAN_RS01160	127.34	285014,285015,285017	121.1	285015
tss_00603	285379	285379	+	gene-MXAN_RS01160	2.73	285379	2.73	285379
tss_00604	285385	285385	+	gene-MXAN_RS01160	2.81	285385	2.81	285385
tss_00605	285418	285419	+	gene-MXAN_RS01160	4.05	285418,285419	2.29	285419
tss_00606	285633	285633	-	-	4.05	285633	4.05	285633
tss_00607	286265	286265	+	gene-MXAN_RS01165	2.29	286265	2.29	286265
tss_00608	288616	288616	-	gene-MXAN_RS01170	10.38	288616	10.38	288616
tss_00609	289954	289954	-	-	1.93	289954	1.93	289954
tss_00610	289973	289973	+	gene-MXAN_RS01185	1.85	289973	1.85	289973
tss_00610	289973	289973	+	gene-MXAN_RS01180	1.85	289973	1.85	289973
tss_00611	289977	289982	+	gene-MXAN_RS01185	20.93	289977,289979,289982	17.24	289977
tss_00611	289977	289982	+	gene-MXAN_RS01180	20.93	289977,289979,289982	17.24	289977
tss_00612	290022	290022	+	gene-MXAN_RS01185	10.82	290022	10.82	290022
tss_00613	290120	290120	+	gene-MXAN_RS01185	6.24	290120	6.24	290120
tss_00614	290141	290142	+	gene-MXAN_RS01185	8.53	290141,290142	4.31	290142
tss_00615	290468	290468	+	gene-MXAN_RS01185	4.4	290468	4.4	290468
tss_00616	290504	290504	-	-	2.99	290504	2.99	290504
tss_00617	290770	290770	-	-	3.34	290770	3.34	290770
tss_00618	290780	290780	-	-	1.58	290780	1.58	290780
tss_00619	290799	290801	+	gene-MXAN_RS01190	13.02	290799,290800,290801	7.83	290799
tss_00619	290799	290801	+	gene-MXAN_RS01185	13.02	290799,290800,290801	7.83	290799
tss_00620	291067	291067	+	gene-MXAN_RS01190	7.04	291067	7.04	291067
tss_00621	292341	292341	+	-	8.88	292341	8.88	292341
tss_00622	292767	292767	+	gene-MXAN_RS01200	16.97	292767	16.97	292767
tss_00623	293341	293341	+	gene-MXAN_RS01200	2.81	293341	2.81	293341
tss_00624	294010	294010	+	gene-MXAN_RS01200	2.2	294010	2.2	294010
tss_00625	294787	294787	+	gene-MXAN_RS01205	3.69	294787	3.69	294787
tss_00626	296231	296231	-	gene-MXAN_RS01210	2.2	296231	2.2	296231
tss_00627	296293	296293	-	gene-MXAN_RS01210	3.61	296293	3.61	296293
tss_00628	296606	296610	+	gene-MXAN_RS01215	488.63	296606,296607,296608,296610	356.54	296608
tss_00629	299076	299076	+	gene-MXAN_RS01230	1.85	299076	1.85	299076
tss_00630	300688	300688	+	-	1.85	300688	1.85	300688
tss_00631	300733	300734	-	gene-MXAN_RS01235	110.29	300733,300734	108.53	300733
tss_00631	300733	300734	-	gene-MXAN_RS01240	110.29	300733,300734	108.53	300733
tss_00632	300754	300757	+	-	7.65	300754,300757	4.84	300754
tss_00633	300899	300899	+	-	4.22	300899	4.22	300899
tss_00634	300927	300927	+	-	5.28	300927	5.28	300927
tss_00635	301386	301388	-	gene-MXAN_RS01240	7.74	301386,301388	4.31	301386
tss_00636	301423	301425	-	gene-MXAN_RS01240	13.19	301423,301425	8.79	301423
tss_00637	301530	301530	+	gene-MXAN_RS01245	3.34	301530	3.34	301530
tss_00638	301887	301887	-	-	4.05	301887	4.05	301887
tss_00639	303331	303331	+	gene-MXAN_RS01250	40.46	303331	40.46	303331
tss_00640	304226	304226	-	-	1.67	304226	1.67	304226
tss_00641	304555	304555	+	gene-MXAN_RS01255	9.15	304555	9.15	304555
tss_00641	304555	304555	+	gene-MXAN_RS01250	9.15	304555	9.15	304555
tss_00642	304774	304774	+	gene-MXAN_RS01255	5.01	304774	5.01	304774
tss_00643	306098	306100	+	gene-MXAN_RS01260	44.24	306098,306099,306100	36.32	306099
tss_00644	306392	306392	-	-	1.93	306392	1.93	306392
tss_00645	306590	306590	-	-	1.85	306590	1.85	306590
tss_00646	306653	306655	-	-	11.79	306653,306655	6.6	306653
tss_00647	306686	306686	-	-	15.22	306686	15.22	306686
tss_00648	307233	307236	+	gene-MXAN_RS01270	135.97	307233,307235,307236	119.26	307236
tss_00648	307233	307236	+	gene-MXAN_RS01265	135.97	307233,307235,307236	119.26	307236
tss_00649	307499	307499	+	gene-MXAN_RS01275	6.07	307499	6.07	307499
tss_00649	307499	307499	+	gene-MXAN_RS01270	6.07	307499	6.07	307499
tss_00650	307757	307757	-	-	31.22	307757	31.22	307757
tss_00651	307770	307770	+	gene-MXAN_RS01275	51.01	307770	51.01	307770
tss_00652	311610	311612	+	gene-MXAN_RS01290	27.44	311610,311612	23.83	311610
tss_00653	312167	312167	-	-	2.64	312167	2.64	312167
tss_00654	312174	312174	-	-	1.76	312174	1.76	312174
tss_00655	312197	312198	+	gene-MXAN_RS01295	192.7	312197,312198	190.5	312198
tss_00656	312202	312202	-	-	25.07	312202	25.07	312202
tss_00657	312235	312235	+	gene-MXAN_RS01295	3.34	312235	3.34	312235
tss_00658	312285	312285	-	-	3.17	312285	3.17	312285
tss_00659	312861	312861	-	-	1.58	312861	1.58	312861
tss_00660	312884	312886	+	gene-MXAN_RS01295	9.24	312884,312886	5.72	312886
tss_00661	313053	313053	-	-	10.2	313053	10.2	313053
tss_00662	313075	313075	+	gene-MXAN_RS01295	2.37	313075	2.37	313075
tss_00663	313094	313094	+	gene-MXAN_RS01295	2.37	313094	2.37	313094
tss_00664	313587	313587	-	-	1.93	313587	1.93	313587
tss_00665	313832	313838	-	-	25.77	313832,313834,313837,313838	13.37	313832
tss_00666	313883	313883	+	gene-MXAN_RS01295	17.77	313883	17.77	313883
tss_00667	314389	314389	+	gene-MXAN_RS01295	2.37	314389	2.37	314389
tss_00668	314492	314492	+	gene-MXAN_RS01295	4.22	314492	4.22	314492
tss_00669	316876	316876	+	-	2.55	316876	2.55	316876
tss_00670	316898	316898	-	gene-MXAN_RS01300	1.85	316898	1.85	316898
tss_00671	317460	317460	-	gene-MXAN_RS01300	1.67	317460	1.67	317460
tss_00672	317508	317508	+	-	4.93	317508	4.93	317508
tss_00673	317520	317520	+	-	9.41	317520	9.41	317520
tss_00674	317690	317690	-	gene-MXAN_RS01300	2.2	317690	2.2	317690
tss_00675	317713	317713	-	gene-MXAN_RS01300	2.02	317713	2.02	317713
tss_00676	317732	317732	-	gene-MXAN_RS01300	5.01	317732	5.01	317732
tss_00677	317881	317885	+	gene-MXAN_RS01305	14.43	317881,317883,317885	6.16	317881
tss_00678	320295	320295	+	gene-MXAN_RS01315	4.93	320295	4.93	320295
tss_00679	321949	321949	+	-	4.31	321949	4.31	321949
tss_00680	323629	323629	+	-	2.29	323629	2.29	323629
tss_00681	323832	323832	-	gene-MXAN_RS01330	2.81	323832	2.81	323832
tss_00682	324397	324397	+	-	1.85	324397	1.85	324397
tss_00683	327739	327739	+	-	4.22	327739	4.22	327739
tss_00684	327755	327755	+	-	4.22	327755	4.22	327755
tss_00685	330855	330855	+	-	2.46	330855	2.46	330855
tss_00686	332848	332848	-	gene-MXAN_RS01365	2.02	332848	2.02	332848
tss_00687	333346	333352	+	gene-MXAN_RS01370	418.55	333346,333347,333349,333352	394.54	333347
tss_00688	333379	333379	+	gene-MXAN_RS01370	2.2	333379	2.2	333379
tss_00689	333408	333410	+	gene-MXAN_RS01370	17.85	333408,333410	14.42	333410
tss_00690	334089	334089	-	-	8.97	334089	8.97	334089
tss_00691	335200	335200	+	gene-MXAN_RS01380	3.61	335200	3.61	335200
tss_00691	335200	335200	+	gene-MXAN_RS01385	3.61	335200	3.61	335200
tss_00692	335211	335212	+	gene-MXAN_RS01380	42.83	335211,335212	29.02	335211
tss_00692	335211	335212	+	gene-MXAN_RS01385	42.83	335211,335212	29.02	335211
tss_00693	335317	335319	+	gene-MXAN_RS01380	7.56	335317,335319	5.98	335319
tss_00693	335317	335319	+	gene-MXAN_RS01385	7.56	335317,335319	5.98	335319
tss_00694	335324	335324	-	-	4.4	335324	4.4	335324
tss_00695	335329	335333	+	gene-MXAN_RS01380	12592	335329,335330,335331,335332,335333	11600.4	335332
tss_00695	335329	335333	+	gene-MXAN_RS01385	12592	335329,335330,335331,335332,335333	11600.4	335332
tss_00696	335354	335354	+	gene-MXAN_RS01385	4.31	335354	4.31	335354
tss_00696	335354	335354	+	gene-MXAN_RS01380	4.31	335354	4.31	335354
tss_00697	335366	335366	-	-	27	335366	27	335366
tss_00698	335376	335376	+	gene-MXAN_RS01385	1.67	335376	1.67	335376
tss_00698	335376	335376	+	gene-MXAN_RS01380	1.67	335376	1.67	335376
tss_00699	335388	335388	-	-	3.69	335388	3.69	335388
tss_00700	335408	335409	+	gene-MXAN_RS01385	9.58	335408,335409	6.33	335409
tss_00700	335408	335409	+	gene-MXAN_RS01380	9.58	335408,335409	6.33	335409
tss_00701	335598	335598	-	-	1.58	335598	1.58	335598
tss_00702	336083	336090	+	gene-MXAN_RS01390	23.04	336083,336084,336085,336086,336087,336090	7.3	336090
tss_00703	337188	337190	+	gene-MXAN_RS01395	33.24	337188,337190	16.97	337190
tss_00704	338987	338987	+	-	2.29	338987	2.29	338987
tss_00705	339305	339305	-	gene-MXAN_RS01405	1.93	339305	1.93	339305
tss_00706	339792	339792	+	-	2.55	339792	2.55	339792
tss_00707	340229	340229	+	-	3.87	340229	3.87	340229
tss_00708	340262	340262	-	gene-MXAN_RS01405	17.5	340262	17.5	340262
tss_00709	340289	340289	+	-	7.04	340289	7.04	340289
tss_00710	340685	340685	+	-	6.07	340685	6.07	340685
tss_00711	340692	340692	+	-	1.93	340692	1.93	340692
tss_00712	340755	340755	-	gene-MXAN_RS01405	47.58	340755	47.58	340755
tss_00713	341125	341128	+	-	62.97	341125,341126,341127,341128	28.5	341127
tss_00714	341530	341531	+	gene-MXAN_RS01410	80.12	341530,341531	70.45	341531
tss_00715	341618	341620	-	-	7.82	341618,341619,341620	2.99	341619
tss_00716	342955	342955	+	gene-MXAN_RS01415	2.29	342955	2.29	342955
tss_00717	343048	343048	+	gene-MXAN_RS01415	114.6	343048	114.6	343048
tss_00718	343103	343105	+	gene-MXAN_RS01415	26.03	343103,343105	24.45	343105
tss_00719	345920	345920	+	gene-MXAN_RS01425	15.83	345920	15.83	345920
tss_00719	345920	345920	+	gene-MXAN_RS01420	15.83	345920	15.83	345920
tss_00720	346059	346059	+	gene-MXAN_RS01425	1.85	346059	1.85	346059
tss_00720	346059	346059	+	gene-MXAN_RS01420	1.85	346059	1.85	346059
tss_00721	346243	346243	+	gene-MXAN_RS01425	1.58	346243	1.58	346243
tss_00722	348399	348399	+	gene-MXAN_RS01440	3.61	348399	3.61	348399
tss_00722	348399	348399	+	gene-MXAN_RS01435	3.61	348399	3.61	348399
tss_00723	348475	348476	+	gene-MXAN_RS01440	18.56	348475,348476	16.45	348476
tss_00724	348595	348595	+	gene-MXAN_RS01440	2.11	348595	2.11	348595
tss_00725	351104	351104	+	-	4.93	351104	4.93	351104
tss_00726	351330	351330	+	-	7.65	351330	7.65	351330
tss_00727	351516	351516	+	gene-MXAN_RS36450	4.93	351516	4.93	351516
tss_00728	351682	351682	-	gene-MXAN_RS01455	3.25	351682	3.25	351682
tss_00729	351753	351753	+	gene-MXAN_RS36450	2.81	351753	2.81	351753
tss_00730	351777	351779	+	gene-MXAN_RS36450	261.91	351777,351778,351779	164.73	351778
tss_00731	351813	351813	+	gene-MXAN_RS36450	24.8	351813	24.8	351813
tss_00732	351825	351828	+	gene-MXAN_RS36450	74.4	351825,351826,351828	64.55	351828
tss_00733	351837	351839	+	gene-MXAN_RS36450	8.8	351837,351839	6.51	351839
tss_00734	351900	351900	+	gene-MXAN_RS36450	15.04	351900	15.04	351900
tss_00735	351915	351917	+	gene-MXAN_RS36450	6.16	351915,351917	4.31	351915
tss_00736	351992	351994	+	gene-MXAN_RS36450	79.41	351992,351993,351994	34.65	351994
tss_00737	352044	352044	+	gene-MXAN_RS36450	5.1	352044	5.1	352044
tss_00738	352184	352187	+	gene-MXAN_RS01460	5.28	352184,352187	3.17	352187
tss_00739	352292	352292	+	gene-MXAN_RS01460	3.61	352292	3.61	352292
tss_00740	356287	356287	-	gene-MXAN_RS01475	2.02	356287	2.02	356287
tss_00741	356767	356767	-	-	1.58	356767	1.58	356767
tss_00742	357201	357201	-	gene-MXAN_RS01485	2.99	357201	2.99	357201
tss_00743	358190	358190	-	gene-MXAN_RS01485	783.97	358190	783.97	358190
tss_00744	359664	359664	+	-	1.85	359664	1.85	359664
tss_00745	360117	360117	+	-	4.22	360117	4.22	360117
tss_00746	360185	360185	-	gene-MXAN_RS01490	6.33	360185	6.33	360185
tss_00747	361575	361575	+	-	1.85	361575	1.85	361575
tss_00748	362004	362004	+	-	3.08	362004	3.08	362004
tss_00749	362490	362490	+	-	1.58	362490	1.58	362490
tss_00750	363414	363414	+	-	3.43	363414	3.43	363414
tss_00751	365772	365772	+	-	3.25	365772	3.25	365772
tss_00752	366361	366361	-	gene-MXAN_RS01515	34.65	366361	34.65	366361
tss_00753	367055	367055	-	gene-MXAN_RS01520	14.95	367055	14.95	367055
tss_00754	367096	367096	+	-	1.76	367096	1.76	367096
tss_00755	367254	367254	+	-	2.37	367254	2.37	367254
tss_00756	367470	367470	-	gene-MXAN_RS01525	125.68	367470	125.68	367470
tss_00757	369147	369147	+	gene-MXAN_RS01540	7.56	369147	7.56	369147
tss_00758	371474	371476	-	gene-MXAN_RS01545	3.87	371474,371476	2.02	371474
tss_00759	371494	371494	+	-	2.2	371494	2.2	371494
tss_00760	371726	371727	-	gene-MXAN_RS01545	20.85	371726,371727	13.37	371727
tss_00761	371780	371780	-	gene-MXAN_RS01545	6.6	371780	6.6	371780
tss_00762	371871	371876	-	gene-MXAN_RS01545	806.92	371871,371873,371874,371876	690.39	371876
tss_00763	372240	372242	+	-	4.39	372240,372242	2.46	372242
tss_00764	373278	373278	+	-	1.93	373278	1.93	373278
tss_00765	373404	373404	+	-	3.08	373404	3.08	373404
tss_00766	373425	373426	+	-	3.16	373425,373426	1.58	373425
tss_00767	373430	373430	+	-	1.58	373430	1.58	373430
tss_00768	373477	373477	+	-	1.93	373477	1.93	373477
tss_00769	373488	373488	+	-	1.67	373488	1.67	373488
tss_00770	373542	373542	+	-	3.25	373542	3.25	373542
tss_00771	373596	373596	+	-	4.84	373596	4.84	373596
tss_00772	373724	373724	-	gene-MXAN_RS01555	1.85	373724	1.85	373724
tss_00773	373844	373844	+	-	4.13	373844	4.13	373844
tss_00774	374025	374031	-	gene-MXAN_RS01555	1617.81	374025,374026,374027,374028,374029,374030,374031	1228.81	374028
tss_00775	374204	374206	+	gene-MXAN_RS01560	59.8	374204,374206	35.44	374204
tss_00776	374214	374217	+	gene-MXAN_RS01560	53.03	374214,374215,374216,374217	46.17	374216
tss_00777	374646	374646	+	gene-MXAN_RS01560	1.85	374646	1.85	374646
tss_00778	374694	374694	-	-	2.11	374694	2.11	374694
tss_00779	375188	375188	+	gene-MXAN_RS01560	3.52	375188	3.52	375188
tss_00780	375192	375192	+	gene-MXAN_RS01560	1.93	375192	1.93	375192
tss_00781	375402	375402	+	gene-MXAN_RS01560	2.02	375402	2.02	375402
tss_00782	375482	375482	+	gene-MXAN_RS01560	1.85	375482	1.85	375482
tss_00783	375501	375501	+	gene-MXAN_RS01560	2.11	375501	2.11	375501
tss_00784	375652	375652	+	-	1.85	375652	1.85	375652
tss_00785	375702	375702	+	-	1.85	375702	1.85	375702
tss_00786	375720	375720	+	-	17.15	375720	17.15	375720
tss_00787	375757	375757	-	-	1.58	375757	1.58	375757
tss_00788	375849	375853	+	-	221.53	375849,375850,375853	211.6	375850
tss_00789	375857	375857	+	-	1.85	375857	1.85	375857
tss_00790	375913	375917	+	-	22.22	375913,375915,375917	17	375915
tss_00791	375947	375947	+	-	8.79	375947	8.79	375947
tss_00792	375971	375974	+	-	86.66	375971,375972,375973,375974	77.63	375974
tss_00793	375979	375982	+	-	9	375979,375981,375982	3.72	375982
tss_00794	376066	376068	+	-	6.84	376066,376068	4.79	376068
tss_00795	376074	376082	+	-	158.02	376074,376075,376076,376077,376078,376079,376082	98.19	376077
tss_00796	376174	376184	+	gene-MXAN_RS01565	290.06	376174,376175,376176,376177,376179,376180,376181,376182,376184	181.39	376179
tss_00797	376189	376191	+	gene-MXAN_RS01565	20.78	376189,376191	18.54	376191
tss_00798	376208	376208	+	gene-MXAN_RS01565	1.56	376208	1.56	376208
tss_00799	376213	376213	-	-	20.1	376213	20.1	376213
tss_00800	376237	376237	+	gene-MXAN_RS01565	3.5	376237	3.5	376237
tss_00801	376268	376268	+	gene-MXAN_RS01565	7.48	376268	7.48	376268
tss_00802	376438	376441	+	gene-MXAN_RS01565	318.83	376438,376439,376440,376441	251.07	376441
tss_00803	376486	376486	+	gene-MXAN_RS01565	2.48	376486	2.48	376486
tss_00804	376514	376518	+	gene-MXAN_RS01565	16.09	376514,376517,376518	11.39	376517
tss_00805	376579	376579	+	gene-MXAN_RS01565	6.02	376579	6.02	376579
tss_00806	376588	376590	+	gene-MXAN_RS01565	22.15	376588,376589,376590	16.89	376589
tss_00807	376600	376601	+	gene-MXAN_RS01565	49.58	376600,376601	41.73	376601
tss_00808	376621	376627	+	gene-MXAN_RS01565	186.56	376621,376622,376623,376624,376625,376626,376627	76.56	376624
tss_00809	376638	376638	+	gene-MXAN_RS01565	2.66	376638	2.66	376638
tss_00810	376651	376651	+	gene-MXAN_RS01565	2.13	376651	2.13	376651
tss_00811	376670	376672	+	gene-MXAN_RS01565	9.3	376670,376672	7.06	376670
tss_00812	376722	376724	+	gene-MXAN_RS01565	20.19	376722,376723,376724	14.6	376722
tss_00813	376733	376733	+	gene-MXAN_RS01565	5.54	376733	5.54	376733
tss_00814	376774	376777	+	gene-MXAN_RS01565	3.57	376774,376777	1.96	376774
tss_00815	376786	376803	+	gene-MXAN_RS01565	179.8	376786,376787,376788,376789,376790,376792,376793,376795,376798,376799,376802,376803	109.87	376788
tss_00816	376867	376867	+	gene-MXAN_RS01565	13.83	376867	13.83	376867
tss_00817	376872	376872	+	gene-MXAN_RS01565	1.69	376872	1.69	376872
tss_00818	376885	376888	+	gene-MXAN_RS01565	18.14	376885,376886,376887,376888	7.21	376886
tss_00819	376894	376896	+	gene-MXAN_RS01565	34.48	376894,376895,376896	16.62	376895
tss_00820	376910	376912	+	gene-MXAN_RS01565	32.19	376910,376911,376912	18.12	376911
tss_00821	376925	376945	+	gene-MXAN_RS01565	3220.18	376925,376926,376927,376928,376929,376930,376931,376932,376933,376934,376935,376936,376937,376938,376939,376940,376941,376942,376944,376945	2944.4	376927
tss_00822	376953	376953	+	gene-MXAN_RS01565	2.62	376953	2.62	376953
tss_00823	376963	376988	+	gene-MXAN_RS01565	76.26	376963,376964,376966,376967,376968,376969,376971,376972,376975,376976,376977,376978,376979,376980,376981,376984,376985,376986,376987,376988	8.97	376967
tss_00824	376993	376993	+	gene-MXAN_RS01565	86.26	376993	86.26	376993
tss_00825	376999	377001	+	gene-MXAN_RS01565	7.23	376999,377000,377001	3.43	376999
tss_00826	377005	377029	+	gene-MXAN_RS01565	229.97	377005,377006,377007,377008,377009,377010,377011,377012,377013,377014,377017,377018,377019,377020,377021,377022,377025,377027,377029	45.58	377012
tss_00827	377039	377041	+	gene-MXAN_RS01565	3.8	377039,377041	2.09	377041
tss_00828	377051	377055	+	gene-MXAN_RS01565	229.53	377051,377052,377053,377055	220.6	377052
tss_00829	377063	377064	+	gene-MXAN_RS01565	5.17	377063,377064	2.97	377064
tss_00830	377074	377074	+	gene-MXAN_RS01565	1.69	377074	1.69	377074
tss_00831	377078	377078	+	gene-MXAN_RS01565	3.8	377078	3.8	377078
tss_00832	377088	377088	+	gene-MXAN_RS01565	20.51	377088	20.51	377088
tss_00833	377108	377113	+	gene-MXAN_RS01565	19.34	377108,377109,377110,377111,377113	6.31	377108
tss_00834	377118	377121	+	gene-MXAN_RS01565	5.12	377118,377121	3.21	377121
tss_00835	377129	377136	+	gene-MXAN_RS01565	190.72	377129,377130,377131,377132,377133,377134,377136	147.86	377132
tss_00836	377140	377142	+	gene-MXAN_RS01565	7.27	377140,377142	5.36	377142
tss_00837	377147	377147	+	gene-MXAN_RS01565	2.15	377147	2.15	377147
tss_00838	377153	377155	+	gene-MXAN_RS01565	56.4	377153,377154,377155	35.58	377155
tss_00839	377160	377164	+	gene-MXAN_RS01565	34.1	377160,377161,377162,377163,377164	11.94	377162
tss_00840	377172	377175	+	gene-MXAN_RS01565	3.38	377172,377175	1.8	377172
tss_00841	377186	377187	+	gene-MXAN_RS01565	10.75	377186,377187	8.73	377187
tss_00842	377207	377208	+	gene-MXAN_RS01565	10.58	377207,377208	8.93	377208
tss_00843	377368	377369	+	gene-MXAN_RS01565	7.87	377368,377369	5.65	377368
tss_00844	377407	377408	+	gene-MXAN_RS01565	14.2	377407,377408	12.33	377408
tss_00845	377418	377418	+	gene-MXAN_RS01565	86.32	377418	86.32	377418
tss_00846	377459	377461	+	gene-MXAN_RS01565	9.46	377459,377460,377461	3.96	377461
tss_00847	377471	377482	+	gene-MXAN_RS01565	102.12	377471,377472,377473,377476,377478,377479,377482	69.55	377478
tss_00848	377487	377495	+	gene-MXAN_RS01565	35.33	377487,377488,377490,377491,377492,377493,377494,377495	10.49	377494
tss_00849	377544	377544	+	gene-MXAN_RS01565	1.8	377544	1.8	377544
tss_00850	377584	377584	+	gene-MXAN_RS01565	13.7	377584	13.7	377584
tss_00851	377609	377618	+	gene-MXAN_RS01565	143.49	377609,377610,377611,377612,377613,377614,377616,377618	58.53	377612
tss_00852	377622	377627	+	gene-MXAN_RS01565	22.11	377622,377623,377624,377626,377627	10.6	377627
tss_00853	377656	377656	+	gene-MXAN_RS01565	2.95	377656	2.95	377656
tss_00854	377671	377672	+	gene-MXAN_RS01565	11.65	377671,377672	6.46	377671
tss_00855	377680	377680	+	gene-MXAN_RS01565	3.56	377680	3.56	377680
tss_00856	377693	377695	+	gene-MXAN_RS01565	552.07	377693,377695	545.65	377695
tss_00857	377708	377712	+	gene-MXAN_RS01565	35.33	377708,377711,377712	29.62	377712
tss_00858	377741	377742	+	gene-MXAN_RS01565	7.52	377741,377742	4.22	377741
tss_00859	377746	377746	+	gene-MXAN_RS01565	7.59	377746	7.59	377746
tss_00860	377983	377983	+	gene-MXAN_RS01570	28.78	377983	28.78	377983
tss_00860	377983	377983	+	gene-MXAN_RS01565	28.78	377983	28.78	377983
tss_00861	378103	378103	+	gene-MXAN_RS01570	4.07	378103	4.07	378103
tss_00861	378103	378103	+	gene-MXAN_RS01575	4.07	378103	4.07	378103
tss_00862	378115	378115	+	gene-MXAN_RS01570	15.61	378115	15.61	378115
tss_00862	378115	378115	+	gene-MXAN_RS01575	15.61	378115	15.61	378115
tss_00863	378152	378152	+	gene-MXAN_RS01570	7.26	378152	7.26	378152
tss_00863	378152	378152	+	gene-MXAN_RS01575	7.26	378152	7.26	378152
tss_00864	378417	378419	+	gene-MXAN_RS01580	38.06	378417,378418,378419	33.18	378417
tss_00864	378417	378419	+	gene-MXAN_RS01575	38.06	378417,378418,378419	33.18	378417
tss_00865	378432	378432	+	gene-MXAN_RS01580	3.85	378432	3.85	378432
tss_00866	378440	378444	+	gene-MXAN_RS01580	23.27	378440,378443,378444	11.68	378443
tss_00867	378579	378582	+	gene-MXAN_RS01580	11.58	378579,378582	5.84	378582
tss_00868	378591	378591	+	gene-MXAN_RS01580	1.53	378591	1.53	378591
tss_00869	378627	378627	+	gene-MXAN_RS01580	9.45	378627	9.45	378627
tss_00870	378665	378665	+	gene-MXAN_RS01580	1.71	378665	1.71	378665
tss_00871	378676	378697	+	gene-MXAN_RS01580	4232.18	378676,378677,378678,378679,378680,378683,378684,378685,378686,378687,378688,378689,378690,378691,378692,378693,378694,378695,378696,378697	3602.47	378687
tss_00872	378701	378703	+	gene-MXAN_RS01580	33.44	378701,378702,378703	16.6	378701
tss_00873	378708	378708	+	gene-MXAN_RS01580	1.67	378708	1.67	378708
tss_00874	378721	378728	+	gene-MXAN_RS01580	25.65	378721,378722,378723,378725,378727,378728	8.42	378721
tss_00875	378763	378763	+	gene-MXAN_RS01580	2.4	378763	2.4	378763
tss_00876	378820	378820	+	gene-MXAN_RS01580	19.26	378820	19.26	378820
tss_00877	378843	378848	+	gene-MXAN_RS01580	419.62	378843,378844,378845,378846,378847,378848	250.01	378844
tss_00878	378852	378854	+	gene-MXAN_RS01580	5.81	378852,378854	2.95	378854
tss_00879	378859	378863	+	gene-MXAN_RS01580	69.93	378859,378860,378861,378863	50.97	378861
tss_00880	378869	378869	+	gene-MXAN_RS01580	1.52	378869	1.52	378869
tss_00881	378880	378882	+	gene-MXAN_RS01580	29.88	378880,378882	23.53	378882
tss_00882	378930	378930	+	gene-MXAN_RS01580	1.63	378930	1.63	378930
tss_00883	378964	378972	+	gene-MXAN_RS01580	248.33	378964,378965,378966,378967,378968,378969,378970,378971,378972	107.21	378966
tss_00884	378999	378999	+	gene-MXAN_RS01580	7.28	378999	7.28	378999
tss_00885	379010	379013	+	gene-MXAN_RS01580	39.55	379010,379011,379012,379013	29.62	379013
tss_00886	379041	379041	+	gene-MXAN_RS01580	4.57	379041	4.57	379041
tss_00887	379054	379054	+	gene-MXAN_RS01580	4.86	379054	4.86	379054
tss_00888	379065	379069	+	gene-MXAN_RS01580	129.14	379065,379067,379069	103.3	379067
tss_00889	379083	379084	+	gene-MXAN_RS01580	12.01	379083,379084	7.26	379083
tss_00890	379091	379092	+	gene-MXAN_RS01580	20.1	379091,379092	10.29	379091
tss_00891	379127	379128	+	gene-MXAN_RS01580	8.14	379127,379128	5.5	379128
tss_00892	379145	379146	+	gene-MXAN_RS01580	16.65	379145,379146	12.82	379146
tss_00893	379281	379281	+	gene-MXAN_RS01580	3.8	379281	3.8	379281
tss_00894	379287	379287	+	gene-MXAN_RS01580	1.63	379287	1.63	379287
tss_00895	379336	379336	+	gene-MXAN_RS01580	8.07	379336	8.07	379336
tss_00896	379341	379342	+	gene-MXAN_RS01580	5.85	379341,379342	4.07	379342
tss_00897	379346	379347	+	gene-MXAN_RS01580	4.97	379346,379347	2.51	379346
tss_00898	379353	379353	+	gene-MXAN_RS01580	4.97	379353	4.97	379353
tss_00899	379361	379362	+	gene-MXAN_RS01580	12.62	379361,379362	11.1	379362
tss_00900	379400	379400	+	gene-MXAN_RS01580	8.82	379400	8.82	379400
tss_00901	379410	379412	+	gene-MXAN_RS01580	30.3	379410,379411,379412	14.31	379411
tss_00902	379446	379450	+	gene-MXAN_RS01580	64	379446,379447,379448,379449,379450	31	379449
tss_00903	379457	379459	+	gene-MXAN_RS01580	11.27	379457,379458,379459	5.12	379459
tss_00904	379494	379496	+	gene-MXAN_RS01580	5.39	379494,379496	3.87	379494
tss_00905	379516	379516	+	gene-MXAN_RS01580	1.93	379516	1.93	379516
tss_00906	379554	379554	+	gene-MXAN_RS01580	2.77	379554	2.77	379554
tss_00907	379581	379581	+	gene-MXAN_RS01580	2.04	379581	2.04	379581
tss_00908	379613	379613	+	gene-MXAN_RS01580	1.61	379613	1.61	379613
tss_00909	379619	379623	+	gene-MXAN_RS01580	10.1	379619,379620,379623	4.6	379623
tss_00910	379629	379630	+	gene-MXAN_RS01580	34.3	379629,379630	27.07	379630
tss_00911	379640	379640	+	gene-MXAN_RS01580	1.8	379640	1.8	379640
tss_00912	379663	379665	+	gene-MXAN_RS01580	43.56	379663,379664,379665	17.22	379664
tss_00913	379690	379692	+	gene-MXAN_RS01580	3.26	379690,379692	1.63	379690
tss_00914	379706	379708	+	gene-MXAN_RS01580	325.39	379706,379707,379708	280.97	379708
tss_00915	379752	379752	+	gene-MXAN_RS01580	27.57	379752	27.57	379752
tss_00916	379760	379760	+	gene-MXAN_RS01580	2.11	379760	2.11	379760
tss_00917	379780	379781	+	gene-MXAN_RS01580	3.43	379780,379781	1.82	379780
tss_00918	379819	379824	+	gene-MXAN_RS01580	15.15	379819,379821,379823,379824	7.41	379824
tss_00919	379834	379838	+	gene-MXAN_RS01580	115.98	379834,379835,379837,379838	107.8	379837
tss_00920	379849	379853	+	gene-MXAN_RS01580	19.2	379849,379852,379853	11.59	379849
tss_00921	379867	379867	+	gene-MXAN_RS01580	1.58	379867	1.58	379867
tss_00922	379872	379872	+	gene-MXAN_RS01580	2.04	379872	2.04	379872
tss_00923	379891	379892	+	gene-MXAN_RS01580	7.35	379891,379892	4.49	379892
tss_00924	379911	379916	+	gene-MXAN_RS01580	254.73	379911,379912,379913,379914,379915,379916	130.41	379915
tss_00925	379921	379924	+	gene-MXAN_RS01580	91.21	379921,379922,379923,379924	71.99	379923
tss_00926	379943	379947	+	gene-MXAN_RS01580	22.33	379943,379944,379945,379946,379947	5.91	379945
tss_00927	379958	379962	+	gene-MXAN_RS01580	20.42	379958,379959,379961,379962	9.63	379961
tss_00928	379973	379975	+	gene-MXAN_RS01580	13.13	379973,379974,379975	6.31	379975
tss_00929	379986	379987	+	gene-MXAN_RS01580	4.75	379986,379987	3.14	379987
tss_00930	380023	380023	+	gene-MXAN_RS01580	3.21	380023	3.21	380023
tss_00931	380076	380080	+	gene-MXAN_RS01580	14.65	380076,380079,380080	6.82	380080
tss_00932	380094	380094	+	gene-MXAN_RS01580	2.35	380094	2.35	380094
tss_00933	380103	380104	+	gene-MXAN_RS01580	23.68	380103,380104	20.07	380104
tss_00934	380112	380114	+	gene-MXAN_RS01580	8.25	380112,380114	6.71	380114
tss_00935	380123	380123	+	gene-MXAN_RS01580	2.37	380123	2.37	380123
tss_00936	380144	380170	+	gene-MXAN_RS01580	507.13	380144,380147,380149,380151,380152,380153,380154,380155,380156,380157,380158,380159,380160,380161,380162,380163,380164,380165,380166,380167,380168,380170	198.38	380156
tss_00937	380177	380178	+	gene-MXAN_RS01580	25.57	380177,380178	23.17	380178
tss_00938	380222	380222	+	gene-MXAN_RS01580	24.96	380222	24.96	380222
tss_00939	380234	380235	+	gene-MXAN_RS01580	11.37	380234,380235	8.25	380235
tss_00940	380252	380254	+	gene-MXAN_RS01580	23.92	380252,380253,380254	15.68	380254
tss_00941	380281	380282	+	gene-MXAN_RS01580	6.9	380281,380282	5.25	380282
tss_00942	380289	380290	+	gene-MXAN_RS01580	92.66	380289,380290	89.38	380289
tss_00943	380325	380328	+	gene-MXAN_RS01580	14.73	380325,380327,380328	6.55	380325
tss_00944	380337	380339	+	gene-MXAN_RS01580	8.44	380337,380339	5.52	380339
tss_00945	380471	380473	+	gene-MXAN_RS01580	49.13	380471,380472,380473	24.71	380472
tss_00946	380480	380480	+	gene-MXAN_RS01580	108.54	380480	108.54	380480
tss_00947	380485	380485	+	gene-MXAN_RS01580	6.42	380485	6.42	380485
tss_00948	380493	380493	+	gene-MXAN_RS01580	13.57	380493	13.57	380493
tss_00949	380613	380613	+	gene-MXAN_RS01580	7.21	380613	7.21	380613
tss_00950	380669	380672	+	gene-MXAN_RS01580	52.39	380669,380670,380671,380672	32.23	380670
tss_00951	380685	380685	+	gene-MXAN_RS01580	1.98	380685	1.98	380685
tss_00952	380697	380697	+	gene-MXAN_RS01580	1.91	380697	1.91	380697
tss_00953	380703	380732	+	gene-MXAN_RS01580	162.38	380703,380706,380707,380708,380709,380710,380711,380712,380713,380714,380715,380716,380717,380718,380721,380722,380723,380724,380725,380727,380728,380729,380730,380731,380732	31.02	380725
tss_00954	380773	380773	+	gene-MXAN_RS01580	4.86	380773	4.86	380773
tss_00955	380786	380786	+	gene-MXAN_RS01580	3.74	380786	3.74	380786
tss_00956	380831	380833	+	gene-MXAN_RS01580	12.42	380831,380832,380833	7.43	380831
tss_00957	380837	380838	+	gene-MXAN_RS01580	4.99	380837,380838	3.12	380838
tss_00958	380843	380846	+	gene-MXAN_RS01580	32.86	380843,380844,380845,380846	18.05	380845
tss_00959	380850	380850	+	gene-MXAN_RS01580	1.93	380850	1.93	380850
tss_00960	380868	380873	+	gene-MXAN_RS01580	33.71	380868,380871,380872,380873	23.44	380872
tss_00961	380886	380886	+	gene-MXAN_RS01580	3.56	380886	3.56	380886
tss_00962	380901	380901	+	gene-MXAN_RS01580	3.67	380901	3.67	380901
tss_00963	380928	380928	+	gene-MXAN_RS01580	1.69	380928	1.69	380928
tss_00964	380933	380934	+	gene-MXAN_RS01580	7.37	380933,380934	5.63	380933
tss_00965	380954	380957	+	gene-MXAN_RS01580	31.46	380954,380955,380956,380957	18.93	380956
tss_00966	380965	380971	+	gene-MXAN_RS01580	24.71	380965,380966,380967,380968,380971	11.41	380967
tss_00967	380978	380990	+	gene-MXAN_RS01580	53.39	380978,380979,380980,380981,380982,380983,380984,380986,380988,380989,380990	15.72	380982
tss_00968	380994	380996	+	gene-MXAN_RS01580	8.62	380994,380995,380996	4.05	380996
tss_00969	381013	381013	+	gene-MXAN_RS01580	6.64	381013	6.64	381013
tss_00970	381020	381020	+	gene-MXAN_RS01580	2.75	381020	2.75	381020
tss_00971	381025	381026	+	gene-MXAN_RS01580	6.51	381025,381026	3.39	381025
tss_00972	381045	381045	+	gene-MXAN_RS01580	1.91	381045	1.91	381045
tss_00973	381051	381051	+	gene-MXAN_RS01580	1.67	381051	1.67	381051
tss_00974	381306	381311	+	gene-MXAN_RS01580	14.44	381306,381309,381310,381311	4.71	381311
tss_00975	381330	381330	+	gene-MXAN_RS01580	2.11	381330	2.11	381330
tss_00976	381341	381341	+	gene-MXAN_RS01580	4.35	381341	4.35	381341
tss_00977	381352	381352	+	gene-MXAN_RS01580	3.76	381352	3.76	381352
tss_00978	381357	381361	+	gene-MXAN_RS01580	6.18	381357,381359,381361	2.57	381361
tss_00979	381365	381368	+	gene-MXAN_RS01580	11.81	381365,381367,381368	8.36	381367
tss_00980	381374	381374	+	gene-MXAN_RS01580	2.77	381374	2.77	381374
tss_00981	381385	381390	+	gene-MXAN_RS01580	19.47	381385,381386,381387,381390	7.7	381387
tss_00982	381403	381406	+	gene-MXAN_RS01580	12.98	381403,381404,381405,381406	5.45	381406
tss_00983	381446	381446	+	gene-MXAN_RS01580	2.18	381446	2.18	381446
tss_00984	381540	381540	+	gene-MXAN_RS01585	2.29	381540	2.29	381540
tss_00984	381540	381540	+	gene-MXAN_RS01580	2.29	381540	2.29	381540
tss_00985	381548	381549	+	gene-MXAN_RS01585	11.14	381548,381549	8.57	381549
tss_00985	381548	381549	+	gene-MXAN_RS01580	11.14	381548,381549	8.57	381549
tss_00986	381692	381692	+	gene-MXAN_RS01585	1.85	381692	1.85	381692
tss_00987	381700	381700	+	gene-MXAN_RS01585	8.44	381700	8.44	381700
tss_00988	381714	381717	+	gene-MXAN_RS01585	6.78	381714,381716,381717	3.36	381716
tss_00989	381807	381810	+	gene-MXAN_RS01585	75.94	381807,381808,381809,381810	48.5	381810
tss_00990	381814	381819	+	gene-MXAN_RS01585	58.8	381814,381815,381816,381817,381818,381819	22.25	381815
tss_00991	381824	381832	+	gene-MXAN_RS01585	43.65	381824,381826,381827,381828,381830,381831,381832	13.15	381827
tss_00992	381839	381840	+	gene-MXAN_RS01585	7.87	381839,381840	5.41	381840
tss_00993	382234	382234	-	gene-MXAN_RS01590	12.09	382234	12.09	382234
tss_00994	382502	382502	+	-	5.72	382502	5.72	382502
tss_00995	383029	383029	+	-	11.7	383029	11.7	383029
tss_00996	383980	383980	+	-	11.61	383980	11.61	383980
tss_00997	384166	384166	+	-	3.43	384166	3.43	384166
tss_00998	385286	385287	+	gene-MXAN_RS01605	6.51	385286,385287	3.87	385287
tss_00999	385999	385999	-	-	16.97	385999	16.97	385999
tss_01000	386775	386775	+	-	4.05	386775	4.05	386775
tss_01001	386788	386788	+	-	5.8	386788	5.8	386788
tss_01002	387290	387293	-	gene-MXAN_RS01610	5.63	387290,387293	4.05	387290
tss_01003	387422	387422	+	gene-MXAN_RS01615	1.85	387422	1.85	387422
tss_01004	387432	387432	+	gene-MXAN_RS01615	2.64	387432	2.64	387432
tss_01005	387444	387449	+	gene-MXAN_RS01615	234.38	387444,387445,387447,387448,387449	195.07	387447
tss_01006	387475	387476	+	gene-MXAN_RS01615	8.97	387475,387476	7.04	387476
tss_01007	388163	388168	+	gene-MXAN_RS01620	10749.8	388163,388164,388165,388167,388168	10560	388165
tss_01008	388217	388217	+	gene-MXAN_RS01620	2.73	388217	2.73	388217
tss_01009	388392	388392	+	gene-MXAN_RS01620	6.6	388392	6.6	388392
tss_01010	389451	389451	-	gene-MXAN_RS01625	4.31	389451	4.31	389451
tss_01011	389480	389480	+	-	2.73	389480	2.73	389480
tss_01012	389736	389736	-	gene-MXAN_RS01625	3.52	389736	3.52	389736
tss_01013	391581	391581	+	gene-MXAN_RS01640	19.96	391581	19.96	391581
tss_01014	394513	394513	-	gene-MXAN_RS01645	1.76	394513	1.76	394513
tss_01015	394673	394673	+	gene-MXAN_RS01650	41.34	394673	41.34	394673
tss_01016	396284	396284	+	gene-MXAN_RS01660	2.11	396284	2.11	396284
tss_01017	396308	396308	+	gene-MXAN_RS01660	9.85	396308	9.85	396308
tss_01018	396319	396319	+	gene-MXAN_RS01660	2.9	396319	2.9	396319
tss_01019	398499	398499	-	gene-MXAN_RS01665	3.43	398499	3.43	398499
tss_01020	398504	398504	-	gene-MXAN_RS01665	6.24	398504	6.24	398504
tss_01021	398523	398523	+	gene-MXAN_RS01670	127	398523	127	398523
tss_01022	398730	398732	+	gene-MXAN_RS01670	154.88	398730,398731,398732	141.16	398732
tss_01023	398843	398843	+	gene-MXAN_RS01670	1.93	398843	1.93	398843
tss_01024	398948	398951	-	-	4.92	398948,398951	2.99	398948
tss_01025	398986	398986	+	gene-MXAN_RS01670	1.76	398986	1.76	398986
tss_01026	398992	398992	+	gene-MXAN_RS01670	1.67	398992	1.67	398992
tss_01027	399099	399099	-	-	1.58	399099	1.58	399099
tss_01028	399108	399108	+	gene-MXAN_RS01670	4.66	399108	4.66	399108
tss_01029	399308	399310	-	-	5.72	399308,399310	3.43	399308
tss_01030	399758	399758	+	gene-MXAN_RS01670	4.75	399758	4.75	399758
tss_01031	399948	399948	+	gene-MXAN_RS01670	2.2	399948	2.2	399948
tss_01032	400325	400325	+	gene-MXAN_RS01670	2.55	400325	2.55	400325
tss_01033	400978	400978	-	-	7.74	400978	7.74	400978
tss_01034	401083	401085	-	-	5.28	401083,401085	3.61	401085
tss_01035	402085	402085	+	-	21.46	402085	21.46	402085
tss_01036	402847	402847	-	gene-MXAN_RS01680	3.61	402847	3.61	402847
tss_01036	402847	402847	-	gene-MXAN_RS01685	3.61	402847	3.61	402847
tss_01037	403294	403294	-	gene-MXAN_RS01685	194.45	403294	194.45	403294
tss_01038	404689	404689	-	-	2.2	404689	2.2	404689
tss_01039	404787	404787	-	-	1.76	404787	1.76	404787
tss_01040	404894	404894	+	gene-MXAN_RS01690	1.93	404894	1.93	404894
tss_01041	404923	404923	-	-	1.58	404923	1.58	404923
tss_01042	405025	405025	-	-	11.7	405025	11.7	405025
tss_01043	405190	405190	-	-	7.21	405190	7.21	405190
tss_01044	405234	405234	-	-	4.93	405234	4.93	405234
tss_01045	409979	409979	-	gene-MXAN_RS01705	2.73	409979	2.73	409979
tss_01046	411049	411049	+	-	15.83	411049	15.83	411049
tss_01047	411053	411055	+	-	50.14	411053,411054,411055	38.79	411053
tss_01048	411068	411068	+	-	3.52	411068	3.52	411068
tss_01049	411458	411458	+	gene-MXAN_RS01715	6.24	411458	6.24	411458
tss_01050	411887	411887	-	-	4.57	411887	4.57	411887
tss_01051	412011	412013	+	gene-MXAN_RS01715	15.31	412011,412013	11.26	412011
tss_01052	413120	413120	+	-	2.2	413120	2.2	413120
tss_01053	413211	413214	+	-	8.45	413211,413212,413214	3.61	413214
tss_01054	413241	413243	-	gene-MXAN_RS01720	76.69	413241,413242,413243	42.04	413242
tss_01055	413259	413259	+	-	3.96	413259	3.96	413259
tss_01056	413847	413847	+	-	1.76	413847	1.76	413847
tss_01057	414468	414468	+	gene-MXAN_RS01730	16.27	414468	16.27	414468
tss_01058	414864	414864	-	-	6.42	414864	6.42	414864
tss_01059	414946	414946	+	gene-MXAN_RS01730	7.83	414946	7.83	414946
tss_01060	414977	414977	+	gene-MXAN_RS01730	2.64	414977	2.64	414977
tss_01061	415002	415002	-	-	2.46	415002	2.46	415002
tss_01062	415010	415010	+	gene-MXAN_RS01730	8.79	415010	8.79	415010
tss_01063	415599	415599	-	-	30.25	415599	30.25	415599
tss_01064	415754	415756	-	-	5.53	415754,415755,415756	2.37	415754
tss_01065	415936	415936	+	gene-MXAN_RS01735	7.04	415936	7.04	415936
tss_01066	415986	415986	-	-	2.64	415986	2.64	415986
tss_01067	415987	415987	+	gene-MXAN_RS01735	199.99	415987	199.99	415987
tss_01068	416029	416029	+	gene-MXAN_RS01735	2.81	416029	2.81	416029
tss_01069	416046	416046	+	gene-MXAN_RS01735	5.98	416046	5.98	416046
tss_01070	416054	416054	+	gene-MXAN_RS01735	56.46	416054	56.46	416054
tss_01071	416065	416065	+	gene-MXAN_RS01735	4.31	416065	4.31	416065
tss_01072	416164	416164	+	gene-MXAN_RS01735	5.72	416164	5.72	416164
tss_01073	416283	416283	-	-	2.73	416283	2.73	416283
tss_01074	416383	416384	+	gene-MXAN_RS01735	26.04	416383,416384	18.12	416384
tss_01075	416538	416538	-	-	2.11	416538	2.11	416538
tss_01076	416560	416560	+	gene-MXAN_RS01740	1.58	416560	1.58	416560
tss_01076	416560	416560	+	gene-MXAN_RS01735	1.58	416560	1.58	416560
tss_01077	416633	416633	+	gene-MXAN_RS01740	2.99	416633	2.99	416633
tss_01077	416633	416633	+	gene-MXAN_RS01735	2.99	416633	2.99	416633
tss_01078	416639	416639	+	gene-MXAN_RS01740	16.97	416639	16.97	416639
tss_01078	416639	416639	+	gene-MXAN_RS01735	16.97	416639	16.97	416639
tss_01079	416859	416859	+	gene-MXAN_RS01735	3.87	416859	3.87	416859
tss_01079	416859	416859	+	gene-MXAN_RS01740	3.87	416859	3.87	416859
tss_01080	417102	417102	-	-	2.29	417102	2.29	417102
tss_01081	417413	417413	-	-	19.26	417413	19.26	417413
tss_01082	417643	417643	+	gene-MXAN_RS01740	3.78	417643	3.78	417643
tss_01083	417763	417763	+	gene-MXAN_RS01740	1.76	417763	1.76	417763
tss_01084	417764	417764	-	-	3.96	417764	3.96	417764
tss_01085	418025	418025	-	-	29.37	418025	29.37	418025
tss_01086	418048	418048	+	gene-MXAN_RS01740	3.69	418048	3.69	418048
tss_01087	418360	418360	+	gene-MXAN_RS01745	1.85	418360	1.85	418360
tss_01087	418360	418360	+	gene-MXAN_RS01740	1.85	418360	1.85	418360
tss_01088	418591	418591	+	gene-MXAN_RS01745	5.8	418591	5.8	418591
tss_01089	419266	419266	-	-	4.05	419266	4.05	419266
tss_01090	419269	419269	+	gene-MXAN_RS01750	1.76	419269	1.76	419269
tss_01090	419269	419269	+	gene-MXAN_RS01745	1.76	419269	1.76	419269
tss_01091	419944	419948	+	gene-MXAN_RS01750	50.57	419944,419945,419948	38.61	419948
tss_01092	420088	420088	+	gene-MXAN_RS01750	3.61	420088	3.61	420088
tss_01093	420131	420131	-	-	2.81	420131	2.81	420131
tss_01094	420688	420688	-	gene-MXAN_RS01755	5.01	420688	5.01	420688
tss_01095	420692	420694	-	gene-MXAN_RS01755	215.39	420692,420693,420694	152.15	420692
tss_01096	420760	420761	+	gene-MXAN_RS01760	248.02	420760,420761	246.17	420761
tss_01097	420913	420915	+	gene-MXAN_RS01760	7.39	420913,420915	4.4	420915
tss_01098	421335	421335	+	gene-MXAN_RS01760	4.75	421335	4.75	421335
tss_01099	421561	421563	-	-	16.27	421561,421563	13.28	421561
tss_01100	421904	421904	+	gene-MXAN_RS01760	4.84	421904	4.84	421904
tss_01101	421920	421920	+	gene-MXAN_RS01760	2.9	421920	2.9	421920
tss_01102	422104	422104	+	gene-MXAN_RS01760	1.76	422104	1.76	422104
tss_01103	422402	422402	+	gene-MXAN_RS01760	3.25	422402	3.25	422402
tss_01104	422648	422648	+	gene-MXAN_RS01760	2.11	422648	2.11	422648
tss_01105	422820	422820	-	-	2.73	422820	2.73	422820
tss_01106	423779	423779	-	gene-MXAN_RS01765	2.2	423779	2.2	423779
tss_01107	423783	423783	-	gene-MXAN_RS01765	2.11	423783	2.11	423783
tss_01108	423855	423855	-	gene-MXAN_RS01765	1.85	423855	1.85	423855
tss_01109	424101	424101	-	gene-MXAN_RS01765	1.76	424101	1.76	424101
tss_01110	424381	424381	-	gene-MXAN_RS01765	1.76	424381	1.76	424381
tss_01110	424381	424381	-	gene-MXAN_RS01770	1.76	424381	1.76	424381
tss_01111	424876	424876	-	gene-MXAN_RS01770	2.2	424876	2.2	424876
tss_01112	424896	424896	+	-	1.93	424896	1.93	424896
tss_01113	425021	425021	-	gene-MXAN_RS01770	21.55	425021	21.55	425021
tss_01114	425031	425034	+	-	12.14	425031,425034	9.5	425031
tss_01115	425130	425130	+	-	1.85	425130	1.85	425130
tss_01116	425212	425212	-	gene-MXAN_RS01770	3.25	425212	3.25	425212
tss_01117	425671	425672	-	gene-MXAN_RS01770	4.14	425671,425672	2.29	425671
tss_01117	425671	425672	-	gene-MXAN_RS01775	4.14	425671,425672	2.29	425671
tss_01118	425702	425702	-	gene-MXAN_RS01770	2.55	425702	2.55	425702
tss_01118	425702	425702	-	gene-MXAN_RS01775	2.55	425702	2.55	425702
tss_01119	425784	425784	+	-	2.11	425784	2.11	425784
tss_01120	426277	426277	+	-	3.87	426277	3.87	426277
tss_01121	426292	426292	+	-	1.67	426292	1.67	426292
tss_01122	426589	426589	+	-	9.06	426589	9.06	426589
tss_01123	426595	426595	+	-	2.64	426595	2.64	426595
tss_01124	426869	426869	-	gene-MXAN_RS01780	3.25	426869	3.25	426869
tss_01125	427115	427115	-	gene-MXAN_RS01780	3.61	427115	3.61	427115
tss_01126	427194	427194	-	gene-MXAN_RS01780	1.76	427194	1.76	427194
tss_01127	427490	427491	+	-	42.48	427490,427491	40.81	427490
tss_01128	428028	428028	-	gene-MXAN_RS01780	1.76	428028	1.76	428028
tss_01129	428224	428224	-	gene-MXAN_RS01780	1.67	428224	1.67	428224
tss_01130	429227	429227	+	-	6.68	429227	6.68	429227
tss_01131	429235	429235	-	gene-MXAN_RS01780	4.05	429235	4.05	429235
tss_01132	429284	429284	+	-	5.36	429284	5.36	429284
tss_01133	429390	429392	-	gene-MXAN_RS01780	13.64	429390,429392	7.48	429392
tss_01134	429409	429409	+	-	1.85	429409	1.85	429409
tss_01135	429431	429431	+	-	3.25	429431	3.25	429431
tss_01136	429458	429458	+	-	3.08	429458	3.08	429458
tss_01137	429520	429525	+	-	13.72	429520,429523,429525	6.95	429520
tss_01138	429697	429697	+	-	18.91	429697	18.91	429697
tss_01139	429698	429698	-	gene-MXAN_RS01780	1.93	429698	1.93	429698
tss_01140	429782	429782	-	gene-MXAN_RS01780	15.22	429782	15.22	429782
tss_01141	429793	429795	+	-	6.51	429793,429795	3.43	429793
tss_01142	430006	430006	+	-	215.39	430006	215.39	430006
tss_01143	430032	430032	-	gene-MXAN_RS01780	9.15	430032	9.15	430032
tss_01144	430064	430065	-	gene-MXAN_RS01780	44.5	430064,430065	32.01	430065
tss_01145	430074	430074	-	gene-MXAN_RS01780	4.22	430074	4.22	430074
tss_01146	430120	430120	+	-	3.08	430120	3.08	430120
tss_01147	430159	430159	+	-	4.57	430159	4.57	430159
tss_01148	430281	430281	-	gene-MXAN_RS01780	5.45	430281	5.45	430281
tss_01149	430394	430394	+	-	3.52	430394	3.52	430394
tss_01150	431241	431241	-	gene-MXAN_RS01790	2.11	431241	2.11	431241
tss_01151	431490	431490	-	gene-MXAN_RS01790	3.43	431490	3.43	431490
tss_01152	431608	431608	-	gene-MXAN_RS01790	2.11	431608	2.11	431608
tss_01153	431631	431634	-	gene-MXAN_RS01790	467.97	431631,431632,431634	361.03	431631
tss_01154	431640	431642	+	-	29.99	431640,431642	27	431642
tss_01155	431649	431649	+	-	17.68	431649	17.68	431649
tss_01156	431715	431717	+	-	21.28	431715,431717	15.39	431717
tss_01157	431815	431818	+	-	8.7	431815,431818	5.8	431815
tss_01158	432630	432630	-	gene-MXAN_RS01795	8.97	432630	8.97	432630
tss_01159	432689	432689	-	gene-MXAN_RS01795	3.17	432689	3.17	432689
tss_01160	432833	432833	+	gene-MXAN_RS01800	7.04	432833	7.04	432833
tss_01161	432865	432865	-	gene-MXAN_RS01795	2.9	432865	2.9	432865
tss_01162	432987	432987	-	-	5.98	432987	5.98	432987
tss_01163	433839	433839	-	-	2.55	433839	2.55	433839
tss_01164	433862	433862	-	-	16.8	433862	16.8	433862
tss_01165	433995	433995	-	-	2.73	433995	2.73	433995
tss_01166	434144	434144	-	-	3.17	434144	3.17	434144
tss_01167	434464	434465	+	gene-MXAN_RS01810	28.49	434464,434465	16.27	434465
tss_01168	434498	434498	+	gene-MXAN_RS01810	31.66	434498	31.66	434498
tss_01169	434613	434613	-	gene-MXAN_RS01805	4.05	434613	4.05	434613
tss_01170	434625	434625	-	gene-MXAN_RS01805	2.29	434625	2.29	434625
tss_01171	434634	434634	-	gene-MXAN_RS01805	17.59	434634	17.59	434634
tss_01172	434644	434644	+	gene-MXAN_RS01810	16.18	434644	16.18	434644
tss_01173	434748	434750	+	gene-MXAN_RS01810	71.15	434748,434750	67.46	434750
tss_01174	435034	435034	+	gene-MXAN_RS01810	2.55	435034	2.55	435034
tss_01175	435385	435385	+	gene-MXAN_RS01815	9.41	435385	9.41	435385
tss_01176	435552	435554	-	-	4.57	435552,435554	2.81	435552
tss_01177	435658	435658	+	gene-MXAN_RS01815	2.11	435658	2.11	435658
tss_01178	435726	435730	-	-	12.58	435726,435729,435730	5.28	435726
tss_01179	435924	435924	-	-	4.22	435924	4.22	435924
tss_01180	435930	435930	-	-	11.7	435930	11.7	435930
tss_01181	436081	436081	+	gene-MXAN_RS01820	6.33	436081	6.33	436081
tss_01182	436910	436910	+	gene-MXAN_RS01820	22.69	436910	22.69	436910
tss_01183	436937	436937	-	-	2.11	436937	2.11	436937
tss_01184	436985	436985	+	gene-MXAN_RS01820	2.02	436985	2.02	436985
tss_01185	437007	437007	-	-	2.11	437007	2.11	437007
tss_01186	437269	437269	+	gene-MXAN_RS01825	13.46	437269	13.46	437269
tss_01186	437269	437269	+	gene-MXAN_RS01820	13.46	437269	13.46	437269
tss_01187	437423	437424	+	gene-MXAN_RS01825	50.57	437423,437424	39.93	437423
tss_01188	437615	437615	-	-	1.67	437615	1.67	437615
tss_01189	437628	437628	-	-	2.29	437628	2.29	437628
tss_01190	437686	437686	-	-	2.11	437686	2.11	437686
tss_01191	438831	438833	+	gene-MXAN_RS01830	22.78	438831,438833	20.93	438831
tss_01192	438912	438912	-	-	3.08	438912	3.08	438912
tss_01193	439131	439131	-	-	1.76	439131	1.76	439131
tss_01194	440308	440308	-	gene-MXAN_RS01835	9.32	440308	9.32	440308
tss_01195	440512	440512	+	gene-MXAN_RS01845	232.62	440512	232.62	440512
tss_01195	440512	440512	+	gene-MXAN_RS01840	232.62	440512	232.62	440512
tss_01196	441293	441293	-	-	3.43	441293	3.43	441293
tss_01197	443268	443268	-	gene-MXAN_RS01855	1.85	443268	1.85	443268
tss_01198	443543	443543	+	-	2.11	443543	2.11	443543
tss_01199	444011	444011	+	-	1.85	444011	1.85	444011
tss_01200	444091	444095	-	gene-MXAN_RS01855	29.19	444091,444092,444093,444094,444095	12.75	444091
tss_01201	444102	444102	-	gene-MXAN_RS01855	7.92	444102	7.92	444102
tss_01201	444102	444102	-	gene-MXAN_RS01860	7.92	444102	7.92	444102
tss_01202	445531	445531	-	gene-MXAN_RS01860	3.78	445531	3.78	445531
tss_01203	445618	445620	+	gene-MXAN_RS01865	57.17	445618,445619,445620	37.51	445619
tss_01204	445983	445983	-	-	2.55	445983	2.55	445983
tss_01205	446015	446015	-	-	1.85	446015	1.85	446015
tss_01206	446524	446524	-	-	8.09	446524	8.09	446524
tss_01207	446603	446603	-	-	13.54	446603	13.54	446603
tss_01208	446658	446661	+	gene-MXAN_RS01875	99.73	446658,446659,446661	55.58	446659
tss_01209	446809	446812	+	gene-MXAN_RS01875	39.76	446809,446810,446812	21.64	446809
tss_01210	447045	447045	-	-	3.78	447045	3.78	447045
tss_01211	449143	449143	-	gene-MXAN_RS01885	1.76	449143	1.76	449143
tss_01212	449151	449151	+	-	1.85	449151	1.85	449151
tss_01213	449156	449156	+	-	3.61	449156	3.61	449156
tss_01214	449202	449202	-	gene-MXAN_RS01885	16.93	449202	16.93	449202
tss_01215	449888	449888	+	-	1.93	449888	1.93	449888
tss_01216	450117	450119	+	-	55.58	450117,450118,450119	32.58	450118
tss_01217	450173	450173	-	gene-MXAN_RS01890	16.27	450173	16.27	450173
tss_01218	450573	450577	-	-	15.13	450573,450576,450577	7.65	450573
tss_01219	450587	450587	-	-	4.22	450587	4.22	450587
tss_01220	450673	450675	-	-	10.03	450673,450675	7.48	450675
tss_01221	450701	450701	+	gene-MXAN_RS01900	10.29	450701	10.29	450701
tss_01222	450976	450976	-	-	4.57	450976	4.57	450976
tss_01223	453144	453144	+	-	2.2	453144	2.2	453144
tss_01224	453268	453271	-	gene-MXAN_RS01910	12.75	453268,453270,453271	6.51	453271
tss_01225	454458	454458	+	-	2.99	454458	2.99	454458
tss_01226	455596	455599	+	gene-MXAN_RS01925	18.56	455596,455597,455599	9.5	455597
tss_01227	455680	455680	+	gene-MXAN_RS01925	138.34	455680	138.34	455680
tss_01228	456790	456790	+	gene-MXAN_RS01930	1.85	456790	1.85	456790
tss_01228	456790	456790	+	gene-MXAN_RS01925	1.85	456790	1.85	456790
tss_01229	456797	456797	+	gene-MXAN_RS01930	4.4	456797	4.4	456797
tss_01229	456797	456797	+	gene-MXAN_RS01925	4.4	456797	4.4	456797
tss_01230	457504	457504	+	gene-MXAN_RS01930	1.85	457504	1.85	457504
tss_01231	462031	462032	+	-	3.87	462031,462032	2.2	462032
tss_01232	462109	462109	-	gene-MXAN_RS01935	10.55	462109	10.55	462109
tss_01233	462284	462284	+	-	3.87	462284	3.87	462284
tss_01234	462401	462401	+	-	2.64	462401	2.64	462401
tss_01235	462605	462605	+	-	1.58	462605	1.58	462605
tss_01236	462643	462643	-	gene-MXAN_RS01940	3.43	462643	3.43	462643
tss_01237	462686	462686	+	-	2.64	462686	2.64	462686
tss_01238	462998	462998	+	gene-MXAN_RS01945	3.78	462998	3.78	462998
tss_01239	463054	463054	+	gene-MXAN_RS01945	6.33	463054	6.33	463054
tss_01240	463074	463074	+	gene-MXAN_RS01945	7.04	463074	7.04	463074
tss_01241	463084	463087	+	gene-MXAN_RS01945	304.65	463084,463085,463087	287.5	463085
tss_01242	463124	463125	+	gene-MXAN_RS01945	6.34	463124,463125	3.17	463124
tss_01242	463124	463125	+	gene-MXAN_RS01950	6.34	463124,463125	3.17	463124
tss_01243	463135	463135	+	gene-MXAN_RS01945	6.77	463135	6.77	463135
tss_01243	463135	463135	+	gene-MXAN_RS01950	6.77	463135	6.77	463135
tss_01244	463184	463184	+	gene-MXAN_RS01950	2.11	463184	2.11	463184
tss_01244	463184	463184	+	gene-MXAN_RS01945	2.11	463184	2.11	463184
tss_01245	463190	463190	+	gene-MXAN_RS01950	2.55	463190	2.55	463190
tss_01245	463190	463190	+	gene-MXAN_RS01945	2.55	463190	2.55	463190
tss_01246	463194	463194	+	gene-MXAN_RS01950	1.76	463194	1.76	463194
tss_01246	463194	463194	+	gene-MXAN_RS01945	1.76	463194	1.76	463194
tss_01247	463200	463200	+	gene-MXAN_RS01950	3.61	463200	3.61	463200
tss_01247	463200	463200	+	gene-MXAN_RS01945	3.61	463200	3.61	463200
tss_01248	463654	463656	+	gene-MXAN_RS01955	38.17	463654,463655,463656	24.36	463655
tss_01248	463654	463656	+	gene-MXAN_RS01950	38.17	463654,463655,463656	24.36	463655
tss_01249	463675	463679	+	gene-MXAN_RS01955	20.5	463675,463677,463679	16.45	463677
tss_01249	463675	463679	+	gene-MXAN_RS01950	20.5	463675,463677,463679	16.45	463677
tss_01250	463762	463763	+	gene-MXAN_RS01955	8.53	463762,463763	5.19	463762
tss_01250	463762	463763	+	gene-MXAN_RS01950	8.53	463762,463763	5.19	463762
tss_01251	463784	463784	+	gene-MXAN_RS01955	2.37	463784	2.37	463784
tss_01251	463784	463784	+	gene-MXAN_RS01950	2.37	463784	2.37	463784
tss_01252	464486	464488	-	-	8.79	464486,464488	6.68	464486
tss_01253	464635	464635	+	gene-MXAN_RS01955	2.64	464635	2.64	464635
tss_01254	464886	464886	+	gene-MXAN_RS01960	3.96	464886	3.96	464886
tss_01255	464948	464948	-	-	6.6	464948	6.6	464948
tss_01256	465218	465218	+	gene-MXAN_RS01965	1.76	465218	1.76	465218
tss_01256	465218	465218	+	gene-MXAN_RS01960	1.76	465218	1.76	465218
tss_01257	465405	465405	-	-	1.76	465405	1.76	465405
tss_01258	465416	465416	-	-	2.02	465416	2.02	465416
tss_01259	465615	465615	+	gene-MXAN_RS01965	2.02	465615	2.02	465615
tss_01260	465943	465946	+	gene-MXAN_RS01970	38.52	465943,465946	26.65	465943
tss_01261	465953	465953	+	gene-MXAN_RS01970	7.39	465953	7.39	465953
tss_01262	466504	466505	+	gene-MXAN_RS01970	4.48	466504,466505	2.46	466504
tss_01263	466874	466874	+	gene-MXAN_RS01970	2.02	466874	2.02	466874
tss_01264	467322	467322	+	-	6.16	467322	6.16	467322
tss_01265	467446	467446	-	gene-MXAN_RS01975	11.61	467446	11.61	467446
tss_01266	469550	469550	-	-	2.2	469550	2.2	469550
tss_01267	469937	469937	-	-	1.85	469937	1.85	469937
tss_01268	470165	470165	+	gene-MXAN_RS01995	1.85	470165	1.85	470165
tss_01268	470165	470165	+	gene-MXAN_RS01990	1.85	470165	1.85	470165
tss_01269	470189	470189	+	gene-MXAN_RS01995	2.02	470189	2.02	470189
tss_01269	470189	470189	+	gene-MXAN_RS01990	2.02	470189	2.02	470189
tss_01270	470559	470559	+	gene-MXAN_RS02000	14.69	470559	14.69	470559
tss_01270	470559	470559	+	gene-MXAN_RS01995	14.69	470559	14.69	470559
tss_01271	470848	470848	+	gene-MXAN_RS02000	9.59	470848	9.59	470848
tss_01272	472632	472632	+	gene-MXAN_RS02000	1.85	472632	1.85	472632
tss_01273	473906	473906	+	-	5.89	473906	5.89	473906
tss_01274	473938	473938	+	-	2.29	473938	2.29	473938
tss_01275	474016	474016	+	-	3.96	474016	3.96	474016
tss_01276	474025	474025	+	-	3.25	474025	3.25	474025
tss_01277	474064	474065	-	gene-MXAN_RS02005	236.41	474064,474065	231.66	474064
tss_01278	474603	474603	-	gene-MXAN_RS02010	2.29	474603	2.29	474603
tss_01279	474672	474674	+	gene-MXAN_RS02015	5.1	474672,474674	2.9	474672
tss_01280	474749	474751	+	gene-MXAN_RS02015	55.84	474749,474751	53.82	474749
tss_01281	475929	475929	+	gene-MXAN_RS02020	1.76	475929	1.76	475929
tss_01281	475929	475929	+	gene-MXAN_RS02015	1.76	475929	1.76	475929
tss_01282	476062	476063	+	gene-MXAN_RS02020	32.1	476062,476063	29.73	476062
tss_01283	476102	476102	+	gene-MXAN_RS02020	7.12	476102	7.12	476102
tss_01284	476168	476168	-	-	2.2	476168	2.2	476168
tss_01285	476374	476374	-	-	5.01	476374	5.01	476374
tss_01286	476391	476394	+	gene-MXAN_RS02020	13.19	476391,476394	11.61	476394
tss_01287	476460	476460	+	gene-MXAN_RS02020	8.88	476460	8.88	476460
tss_01288	476607	476607	+	gene-MXAN_RS02020	5.19	476607	5.19	476607
tss_01289	477078	477078	-	-	1.85	477078	1.85	477078
tss_01290	477401	477401	+	gene-MXAN_RS02025	13.72	477401	13.72	477401
tss_01291	479574	479574	+	gene-MXAN_RS02040	2.2	479574	2.2	479574
tss_01292	479600	479600	+	gene-MXAN_RS02040	54.53	479600	54.53	479600
tss_01293	479857	479857	+	gene-MXAN_RS02040	101.32	479857	101.32	479857
tss_01294	479888	479888	+	gene-MXAN_RS02040	5.36	479888	5.36	479888
tss_01295	479983	479983	+	gene-MXAN_RS02040	1.76	479983	1.76	479983
tss_01296	480798	480798	+	gene-MXAN_RS02050	8.97	480798	8.97	480798
tss_01297	480907	480907	-	-	4.57	480907	4.57	480907
tss_01298	481069	481070	+	gene-MXAN_RS02050	164.46	481069,481070	162.35	481069
tss_01299	482917	482917	+	-	1.76	482917	1.76	482917
tss_01300	483650	483650	+	-	2.73	483650	2.73	483650
tss_01301	483661	483661	+	-	31.4	483661	31.4	483661
tss_01302	483722	483724	+	-	14.51	483722,483724	9.5	483724
tss_01303	483753	483759	+	-	11.51	483753,483756,483759	5.45	483759
tss_01304	483817	483817	-	gene-MXAN_RS02055	5.01	483817	5.01	483817
tss_01305	483947	483948	+	-	6.07	483947,483948	4.49	483947
tss_01306	485346	485346	+	-	4.05	485346	4.05	485346
tss_01307	486432	486432	-	-	4.49	486432	4.49	486432
tss_01308	486581	486581	+	-	1.93	486581	1.93	486581
tss_01309	486638	486638	+	-	2.11	486638	2.11	486638
tss_01310	486755	486755	-	-	3.69	486755	3.69	486755
tss_01311	486890	486890	-	-	6.16	486890	6.16	486890
tss_01312	486902	486902	-	-	2.37	486902	2.37	486902
tss_01313	486914	486914	+	-	8.18	486914	8.18	486914
tss_01314	487115	487115	+	-	3.87	487115	3.87	487115
tss_01315	487206	487206	+	-	4.75	487206	4.75	487206
tss_01316	487227	487227	+	-	1.85	487227	1.85	487227
tss_01317	487247	487247	-	-	8.79	487247	8.79	487247
tss_01318	487700	487700	-	gene-MXAN_RS02080	9.94	487700	9.94	487700
tss_01319	487712	487720	-	gene-MXAN_RS02080	246.36	487712,487714,487715,487717,487718,487719,487720	123.66	487714
tss_01320	487737	487737	+	gene-MXAN_RS02085	4.31	487737	4.31	487737
tss_01321	487746	487746	+	gene-MXAN_RS02085	1.58	487746	1.58	487746
tss_01322	488067	488067	-	gene-MXAN_RS02080	10.73	488067	10.73	488067
tss_01323	488468	488469	-	-	89.71	488468,488469	79.07	488468
tss_01324	488566	488566	+	gene-MXAN_RS02090	2.46	488566	2.46	488566
tss_01325	488599	488601	+	gene-MXAN_RS02090	272.91	488599,488601	264.55	488601
tss_01326	488639	488639	+	gene-MXAN_RS02090	1.58	488639	1.58	488639
tss_01327	488649	488649	-	-	2.29	488649	2.29	488649
tss_01328	488862	488862	+	gene-MXAN_RS02090	2.37	488862	2.37	488862
tss_01329	489005	489005	-	-	3.96	489005	3.96	489005
tss_01330	489640	489640	+	-	1.93	489640	1.93	489640
tss_01331	489703	489703	+	-	4.49	489703	4.49	489703
tss_01332	489868	489868	+	-	2.46	489868	2.46	489868
tss_01333	491439	491441	-	gene-MXAN_RS02095	11.17	491439,491441	9.15	491439
tss_01334	493081	493082	-	gene-MXAN_RS02105	48.1	493081,493082	45.73	493081
tss_01335	493906	493906	-	gene-MXAN_RS02110	148.72	493906	148.72	493906
tss_01336	494646	494646	-	gene-MXAN_RS02115	2.9	494646	2.9	494646
tss_01337	494958	494958	+	-	1.85	494958	1.85	494958
tss_01338	495324	495324	-	gene-MXAN_RS02115	3.17	495324	3.17	495324
tss_01339	495995	495995	+	-	14.78	495995	14.78	495995
tss_01340	496073	496075	+	-	8.53	496073,496075	6.68	496075
tss_01341	496081	496081	+	-	2.29	496081	2.29	496081
tss_01342	496091	496091	-	gene-MXAN_RS02115	5.36	496091	5.36	496091
tss_01343	499402	499402	-	gene-MXAN_RS02135	28.58	499402	28.58	499402
tss_01344	499736	499736	+	-	12.05	499736	12.05	499736
tss_01345	502887	502887	+	gene-MXAN_RS02150	136.85	502887	136.85	502887
tss_01346	502963	502965	+	gene-MXAN_RS02150	278.37	502963,502964,502965	262.09	502965
tss_01347	502970	502978	+	gene-MXAN_RS02150	34.38	502970,502971,502974,502975,502978	17.24	502974
tss_01348	503132	503132	+	gene-MXAN_RS02150	2.9	503132	2.9	503132
tss_01349	503176	503177	-	-	14.87	503176,503177	13.02	503176
tss_01350	503212	503212	+	gene-MXAN_RS02150	4.31	503212	4.31	503212
tss_01351	503511	503511	-	-	4.75	503511	4.75	503511
tss_01352	503558	503560	-	-	16.71	503558,503560	11.61	503560
tss_01353	503582	503582	+	gene-MXAN_RS02150	3.61	503582	3.61	503582
tss_01354	504407	504407	+	gene-MXAN_RS02150	1.76	504407	1.76	504407
tss_01355	504831	504831	+	gene-MXAN_RS02150	2.73	504831	2.73	504831
tss_01356	504836	504836	+	gene-MXAN_RS02150	3.08	504836	3.08	504836
tss_01357	505523	505523	+	gene-MXAN_RS02155	19	505523	19	505523
tss_01358	506709	506709	-	gene-MXAN_RS02160	4.13	506709	4.13	506709
tss_01359	507441	507441	+	gene-MXAN_RS02165	18.47	507441	18.47	507441
tss_01360	507978	507979	+	gene-MXAN_RS02170	5.54	507978,507979	2.9	507978
tss_01361	508921	508921	+	gene-MXAN_RS02175	2.73	508921	2.73	508921
tss_01362	509772	509772	+	gene-MXAN_RS02175	2.46	509772	2.46	509772
tss_01363	510401	510402	+	gene-MXAN_RS02180	77.22	510401,510402	75.37	510401
tss_01364	510417	510417	+	gene-MXAN_RS02180	1.93	510417	1.93	510417
tss_01365	510678	510680	+	gene-MXAN_RS02180	7.57	510678,510680	4.4	510678
tss_01366	510905	510908	+	gene-MXAN_RS02185	17.95	510905,510908	10.03	510908
tss_01366	510905	510908	+	gene-MXAN_RS02180	17.95	510905,510908	10.03	510908
tss_01367	510925	510927	-	-	15.22	510925,510927	9.94	510925
tss_01368	510942	510943	+	gene-MXAN_RS02185	3.78	510942,510943	1.93	510942
tss_01368	510942	510943	+	gene-MXAN_RS02180	3.78	510942,510943	1.93	510942
tss_01369	510948	510948	+	gene-MXAN_RS02185	3.96	510948	3.96	510948
tss_01369	510948	510948	+	gene-MXAN_RS02180	3.96	510948	3.96	510948
tss_01370	511021	511024	+	gene-MXAN_RS02185	17.85	511021,511023,511024	12.22	511021
tss_01370	511021	511024	+	gene-MXAN_RS02180	17.85	511021,511023,511024	12.22	511021
tss_01371	511082	511082	+	gene-MXAN_RS02185	12.05	511082	12.05	511082
tss_01372	511306	511306	-	-	12.22	511306	12.22	511306
tss_01373	512378	512380	-	gene-MXAN_RS02190	4.57	512378,512380	2.55	512378
tss_01373	512378	512380	-	gene-MXAN_RS02195	4.57	512378,512380	2.55	512378
tss_01374	512417	512417	-	gene-MXAN_RS02195	3.87	512417	3.87	512417
tss_01375	514206	514206	+	-	3.96	514206	3.96	514206
tss_01376	514439	514442	-	gene-MXAN_RS02200	80.83	514439,514442	67.9	514442
tss_01376	514439	514442	-	gene-MXAN_RS02205	80.83	514439,514442	67.9	514442
tss_01377	514463	514463	+	-	2.29	514463	2.29	514463
tss_01378	514486	514486	-	gene-MXAN_RS02200	2.55	514486	2.55	514486
tss_01378	514486	514486	-	gene-MXAN_RS02205	2.55	514486	2.55	514486
tss_01379	514694	514694	-	gene-MXAN_RS02205	1.85	514694	1.85	514694
tss_01380	515159	515159	+	-	11.35	515159	11.35	515159
tss_01381	515197	515197	-	gene-MXAN_RS02205	2.99	515197	2.99	515197
tss_01381	515197	515197	-	gene-MXAN_RS02210	2.99	515197	2.99	515197
tss_01382	515220	515220	+	-	1.93	515220	1.93	515220
tss_01383	515249	515249	+	-	7.48	515249	7.48	515249
tss_01384	515380	515380	+	-	6.24	515380	6.24	515380
tss_01385	515488	515491	-	gene-MXAN_RS02205	22.86	515488,515491	20.93	515491
tss_01385	515488	515491	-	gene-MXAN_RS02210	22.86	515488,515491	20.93	515491
tss_01386	515590	515590	-	gene-MXAN_RS02210	1.85	515590	1.85	515590
tss_01387	516538	516539	-	gene-MXAN_RS02210	11	516538,516539	6.51	516539
tss_01388	516547	516547	-	gene-MXAN_RS02210	2.2	516547	2.2	516547
tss_01389	516553	516553	-	gene-MXAN_RS02210	2.11	516553	2.11	516553
tss_01390	516570	516571	+	-	21.46	516570,516571	15.92	516571
tss_01391	516580	516580	+	-	4.66	516580	4.66	516580
tss_01392	516583	516583	-	gene-MXAN_RS02210	21.11	516583	21.11	516583
tss_01393	516604	516604	+	-	1.67	516604	1.67	516604
tss_01394	516608	516608	+	-	9.15	516608	9.15	516608
tss_01395	516609	516609	-	gene-MXAN_RS02210	3.34	516609	3.34	516609
tss_01396	516621	516627	-	gene-MXAN_RS02210	1913.5	516621,516623,516626,516627	1888.43	516627
tss_01397	516631	516631	-	gene-MXAN_RS02210	11.87	516631	11.87	516631
tss_01398	516649	516649	+	-	4.93	516649	4.93	516649
tss_01399	516653	516656	+	-	37.99	516653,516656	35.97	516656
tss_01400	516661	516661	+	-	2.29	516661	2.29	516661
tss_01401	516672	516674	-	gene-MXAN_RS02210	28.93	516672,516674	27	516672
tss_01402	516697	516697	-	gene-MXAN_RS02210	85.05	516697	85.05	516697
tss_01403	516717	516717	-	gene-MXAN_RS02210	3.61	516717	3.61	516717
tss_01404	516741	516741	+	-	9.23	516741	9.23	516741
tss_01405	516804	516804	+	-	8	516804	8	516804
tss_01406	516920	516920	+	-	5.19	516920	5.19	516920
tss_01407	517412	517412	+	gene-MXAN_RS02220	1.58	517412	1.58	517412
tss_01408	517575	517575	+	gene-MXAN_RS02220	26.91	517575	26.91	517575
tss_01409	521275	521275	+	gene-MXAN_RS02235	1.76	521275	1.76	521275
tss_01410	521279	521286	+	gene-MXAN_RS02235	2503.71	521279,521281,521282,521283,521284,521286	1778.23	521284
tss_01411	521416	521416	-	-	2.02	521416	2.02	521416
tss_01412	521422	521423	+	gene-MXAN_RS02235	3.61	521422,521423	1.85	521422
tss_01413	521509	521509	-	-	10.38	521509	10.38	521509
tss_01414	521795	521796	+	gene-MXAN_RS02240	85.13	521795,521796	80.38	521796
tss_01415	523488	523488	+	gene-MXAN_RS02245	2.37	523488	2.37	523488
tss_01416	523606	523606	+	gene-MXAN_RS02245	2.29	523606	2.29	523606
tss_01417	523672	523672	+	gene-MXAN_RS02250	2.02	523672	2.02	523672
tss_01417	523672	523672	+	gene-MXAN_RS02245	2.02	523672	2.02	523672
tss_01418	523724	523724	+	gene-MXAN_RS02250	3.52	523724	3.52	523724
tss_01418	523724	523724	+	gene-MXAN_RS02245	3.52	523724	3.52	523724
tss_01419	523871	523871	-	-	2.2	523871	2.2	523871
tss_01420	523896	523899	+	gene-MXAN_RS02250	44.94	523896,523899	38.7	523896
tss_01420	523896	523899	+	gene-MXAN_RS02245	44.94	523896,523899	38.7	523896
tss_01421	523944	523944	+	gene-MXAN_RS02250	53.74	523944	53.74	523944
tss_01421	523944	523944	+	gene-MXAN_RS02245	53.74	523944	53.74	523944
tss_01422	524105	524105	+	gene-MXAN_RS02250	1.58	524105	1.58	524105
tss_01423	525462	525462	+	gene-MXAN_RS02255	1.67	525462	1.67	525462
tss_01423	525462	525462	+	gene-MXAN_RS02260	1.67	525462	1.67	525462
tss_01424	525493	525493	+	gene-MXAN_RS02255	22.87	525493	22.87	525493
tss_01424	525493	525493	+	gene-MXAN_RS02260	22.87	525493	22.87	525493
tss_01425	525646	525648	+	gene-MXAN_RS02265	24.88	525646,525648	22.51	525648
tss_01425	525646	525648	+	gene-MXAN_RS02260	24.88	525646,525648	22.51	525648
tss_01426	527314	527314	-	gene-MXAN_RS02270	2.46	527314	2.46	527314
tss_01427	527764	527765	+	-	40.54	527764,527765	25.94	527765
tss_01428	528227	528227	+	-	3.34	528227	3.34	528227
tss_01429	528339	528339	-	gene-MXAN_RS02275	2.55	528339	2.55	528339
tss_01430	528356	528356	-	gene-MXAN_RS02275	1.93	528356	1.93	528356
tss_01431	528426	528426	+	gene-MXAN_RS02280	21.72	528426	21.72	528426
tss_01432	528562	528562	+	gene-MXAN_RS02280	4.49	528562	4.49	528562
tss_01433	531514	531514	-	gene-MXAN_RS02285	1.67	531514	1.67	531514
tss_01433	531514	531514	-	gene-MXAN_RS02290	1.67	531514	1.67	531514
tss_01434	532777	532777	-	gene-MXAN_RS02290	86.1	532777	86.1	532777
tss_01434	532777	532777	-	gene-MXAN_RS02295	86.1	532777	86.1	532777
tss_01435	532797	532798	-	gene-MXAN_RS02295	12.92	532797,532798	7.56	532797
tss_01436	532910	532910	-	gene-MXAN_RS02295	13.19	532910	13.19	532910
tss_01437	532928	532930	-	gene-MXAN_RS02295	9.24	532928,532930	7.04	532928
tss_01438	533661	533661	-	gene-MXAN_RS02295	1.67	533661	1.67	533661
tss_01438	533661	533661	-	gene-MXAN_RS02300	1.67	533661	1.67	533661
tss_01439	534032	534032	-	gene-MXAN_RS02300	2.37	534032	2.37	534032
tss_01440	534296	534296	-	gene-MXAN_RS02300	7.21	534296	7.21	534296
tss_01441	534342	534342	+	-	1.85	534342	1.85	534342
tss_01442	534552	534552	+	gene-MXAN_RS02305	1.58	534552	1.58	534552
tss_01443	534695	534695	-	gene-MXAN_RS02300	19.52	534695	19.52	534695
tss_01444	534784	534786	+	gene-MXAN_RS02305	27.53	534784,534786	24.54	534786
tss_01445	534851	534851	-	gene-MXAN_RS02300	6.77	534851	6.77	534851
tss_01446	534863	534863	-	gene-MXAN_RS02300	1.58	534863	1.58	534863
tss_01447	534884	534884	+	gene-MXAN_RS02310	2.02	534884	2.02	534884
tss_01447	534884	534884	+	gene-MXAN_RS02305	2.02	534884	2.02	534884
tss_01448	535469	535469	+	gene-MXAN_RS02315	103.87	535469	103.87	535469
tss_01449	536089	536089	+	gene-MXAN_RS02325	2.64	536089	2.64	536089
tss_01450	536123	536123	+	gene-MXAN_RS02325	10.47	536123	10.47	536123
tss_01451	536234	536234	-	gene-MXAN_RS02320	14.78	536234	14.78	536234
tss_01452	536295	536297	+	gene-MXAN_RS02330	10.56	536295,536297	7.83	536297
tss_01452	536295	536297	+	gene-MXAN_RS02325	10.56	536295,536297	7.83	536297
tss_01453	536420	536420	-	gene-MXAN_RS02320	2.81	536420	2.81	536420
tss_01454	536427	536427	-	gene-MXAN_RS02320	5.01	536427	5.01	536427
tss_01455	536433	536433	+	gene-MXAN_RS02330	1.93	536433	1.93	536433
tss_01455	536433	536433	+	gene-MXAN_RS02325	1.93	536433	1.93	536433
tss_01456	537540	537540	+	-	2.2	537540	2.2	537540
tss_01457	537598	537598	+	-	1.76	537598	1.76	537598
tss_01458	537682	537682	+	-	2.11	537682	2.11	537682
tss_01459	537755	537755	-	gene-MXAN_RS02335	3.08	537755	3.08	537755
tss_01460	537760	537760	-	gene-MXAN_RS02335	2.2	537760	2.2	537760
tss_01461	537765	537766	-	gene-MXAN_RS02335	18.03	537765,537766	15.92	537766
tss_01462	538152	538152	+	-	1.76	538152	1.76	538152
tss_01463	538160	538161	+	-	11.17	538160,538161	8.18	538160
tss_01464	538207	538207	-	gene-MXAN_RS02340	2.29	538207	2.29	538207
tss_01465	538666	538666	-	gene-MXAN_RS02340	9.32	538666	9.32	538666
tss_01466	539066	539066	+	-	19.44	539066	19.44	539066
tss_01467	539125	539125	-	gene-MXAN_RS02345	23.04	539125	23.04	539125
tss_01468	539301	539301	+	-	2.55	539301	2.55	539301
tss_01469	541929	541929	-	gene-MXAN_RS02360	37.91	541929	37.91	541929
tss_01469	541929	541929	-	gene-MXAN_RS02355	37.91	541929	37.91	541929
tss_01470	542365	542365	-	gene-MXAN_RS02360	1.58	542365	1.58	542365
tss_01471	543170	543171	-	gene-MXAN_RS02360	80.92	543170,543171	67.46	543171
tss_01472	543365	543366	-	gene-MXAN_RS02360	23.49	543365,543366	14.34	543366
tss_01473	544104	544104	+	-	2.02	544104	2.02	544104
tss_01474	544410	544412	-	gene-MXAN_RS02370	6.77	544410,544412	4.13	544410
tss_01474	544410	544412	-	gene-MXAN_RS02365	6.77	544410,544412	4.13	544410
tss_01475	544573	544573	-	gene-MXAN_RS02365	10.03	544573	10.03	544573
tss_01475	544573	544573	-	gene-MXAN_RS02370	10.03	544573	10.03	544573
tss_01476	544582	544582	+	-	3.96	544582	3.96	544582
tss_01477	544597	544597	+	-	2.9	544597	2.9	544597
tss_01478	544608	544610	-	gene-MXAN_RS02365	37.02	544608,544610	32.45	544608
tss_01478	544608	544610	-	gene-MXAN_RS02370	37.02	544608,544610	32.45	544608
tss_01479	545810	545811	-	gene-MXAN_RS02370	3.96	545810,545811	2.29	545811
tss_01480	546234	546234	+	gene-MXAN_RS02375	2.46	546234	2.46	546234
tss_01481	546253	546253	+	gene-MXAN_RS02375	8.18	546253	8.18	546253
tss_01482	547187	547187	-	-	3.43	547187	3.43	547187
tss_01483	547264	547266	-	-	47.5	547264,547266	43.89	547266
tss_01484	547308	547308	-	-	1.58	547308	1.58	547308
tss_01485	547338	547341	-	-	12.66	547338,547341	6.42	547338
tss_01486	547350	547350	-	-	3.08	547350	3.08	547350
tss_01487	547413	547413	+	-	1.85	547413	1.85	547413
tss_01488	547502	547502	-	-	11.7	547502	11.7	547502
tss_01489	547571	547571	-	-	5.63	547571	5.63	547571
tss_01490	547589	547592	+	-	5.01	547589,547592	3.08	547589
tss_01491	547682	547682	+	-	35.62	547682	35.62	547682
tss_01492	547883	547885	+	-	5.98	547883,547885	3.17	547883
tss_01493	547968	547968	+	-	13.28	547968	13.28	547968
tss_01494	548039	548039	+	-	5.98	548039	5.98	548039
tss_01495	548056	548056	+	-	5.36	548056	5.36	548056
tss_01496	548070	548070	+	-	2.9	548070	2.9	548070
tss_01497	548091	548091	-	gene-MXAN_RS02380	12.66	548091	12.66	548091
tss_01498	549035	549035	-	-	9.5	549035	9.5	549035
tss_01499	549069	549069	-	-	8.36	549069	8.36	549069
tss_01500	549863	549863	+	-	9.68	549863	9.68	549863
tss_01501	550014	550014	+	gene-MXAN_RS02390	2.69	550014	2.69	550014
tss_01502	553013	553013	-	-	1.67	553013	1.67	553013
tss_01503	553527	553528	+	gene-MXAN_RS36475	15.96	553527,553528	11.24	553528
tss_01504	554037	554037	+	gene-MXAN_RS02405	17.02	554037	17.02	554037
tss_01505	554080	554080	-	-	2.07	554080	2.07	554080
tss_01506	554089	554089	-	-	1.85	554089	1.85	554089
tss_01507	554097	554097	+	gene-MXAN_RS02405	1.76	554097	1.76	554097
tss_01508	555003	555003	-	-	3.78	555003	3.78	555003
tss_01509	555043	555043	-	-	7.56	555043	7.56	555043
tss_01510	555077	555079	-	-	5.27	555077,555079	3.34	555079
tss_01511	555119	555119	-	-	3.52	555119	3.52	555119
tss_01512	555236	555239	-	-	12.14	555236,555239	9.85	555236
tss_01513	555306	555306	+	gene-MXAN_RS02410	1.67	555306	1.67	555306
tss_01514	555489	555489	-	-	1.58	555489	1.58	555489
tss_01515	555516	555516	-	-	8.53	555516	8.53	555516
tss_01516	555664	555664	-	-	2.46	555664	2.46	555664
tss_01517	555931	555931	+	gene-MXAN_RS02410	30.69	555931	30.69	555931
tss_01518	556785	556785	+	-	3.78	556785	3.78	556785
tss_01519	556906	556906	+	gene-MXAN_RS02420	2.11	556906	2.11	556906
tss_01520	557680	557680	-	-	21.02	557680	21.02	557680
tss_01521	558403	558403	-	-	42.22	558403	42.22	558403
tss_01522	558613	558615	-	gene-MXAN_RS02425	78.19	558613,558615	73.79	558615
tss_01523	560591	560591	-	gene-MXAN_RS02425	6.6	560591	6.6	560591
tss_01524	560684	560684	+	gene-MXAN_RS02430	2.64	560684	2.64	560684
tss_01525	560710	560710	+	gene-MXAN_RS02430	2.29	560710	2.29	560710
tss_01526	561437	561442	-	-	22.78	561437,561440,561442	11.52	561437
tss_01527	562051	562051	-	gene-MXAN_RS02445	1.76	562051	1.76	562051
tss_01528	562393	562393	-	gene-MXAN_RS02445	1.58	562393	1.58	562393
tss_01529	562401	562405	-	gene-MXAN_RS02445	120.31	562401,562403,562404,562405	58.31	562403
tss_01530	562409	562409	-	gene-MXAN_RS02445	1.85	562409	1.85	562409
tss_01531	562431	562433	-	gene-MXAN_RS02445	206.5	562431,562432,562433	152.5	562431
tss_01532	562434	562434	+	-	1.93	562434	1.93	562434
tss_01533	562458	562458	+	-	2.29	562458	2.29	562458
tss_01534	562683	562683	-	gene-MXAN_RS02445	1.85	562683	1.85	562683
tss_01534	562683	562683	-	gene-MXAN_RS02450	1.85	562683	1.85	562683
tss_01535	562913	562913	+	-	6.77	562913	6.77	562913
tss_01536	563019	563019	+	-	3.25	563019	3.25	563019
tss_01537	563184	563186	+	-	19.34	563184,563186	16.53	563184
tss_01538	563324	563324	-	-	33.51	563324	33.51	563324
tss_01539	563445	563445	+	gene-MXAN_RS02455	18.56	563445	18.56	563445
tss_01540	564308	564308	-	-	2.11	564308	2.11	564308
tss_01541	564471	564471	-	-	3.34	564471	3.34	564471
tss_01542	564617	564619	-	-	8.71	564617,564619	4.93	564619
tss_01543	565421	565421	-	-	19.88	565421	19.88	565421
tss_01544	565515	565515	-	-	2.2	565515	2.2	565515
tss_01545	565533	565533	+	gene-MXAN_RS02460	20.76	565533	20.76	565533
tss_01546	566293	566293	+	gene-MXAN_RS02460	7.21	566293	7.21	566293
tss_01547	566324	566324	-	-	5.54	566324	5.54	566324
tss_01548	566432	566434	-	-	38.43	566432,566433,566434	31.05	566432
tss_01549	566477	566478	-	-	5.89	566477,566478	4.22	566477
tss_01550	567879	567879	-	gene-MXAN_RS02465	54.35	567879	54.35	567879
tss_01551	568188	568189	+	-	3.96	568188,568189	2.29	568189
tss_01552	569746	569746	+	-	1.58	569746	1.58	569746
tss_01553	571112	571112	+	-	5.89	571112	5.89	571112
tss_01554	571506	571506	+	-	6.02	571506	6.02	571506
tss_01555	571963	571963	+	gene-MXAN_RS02480	41.34	571963	41.34	571963
tss_01556	573019	573019	-	gene-MXAN_RS02485	2.2	573019	2.2	573019
tss_01557	573294	573294	-	gene-MXAN_RS02490	47.05	573294	47.05	573294
tss_01557	573294	573294	-	gene-MXAN_RS02485	47.05	573294	47.05	573294
tss_01558	573690	573690	+	gene-MXAN_RS02495	2.2	573690	2.2	573690
tss_01559	573926	573926	-	gene-MXAN_RS02490	1.93	573926	1.93	573926
tss_01560	574636	574636	+	gene-MXAN_RS02495	2.55	574636	2.55	574636
tss_01561	574897	574897	+	gene-MXAN_RS02495	6.6	574897	6.6	574897
tss_01562	575850	575850	-	-	2.2	575850	2.2	575850
tss_01563	576296	576296	+	-	1.58	576296	1.58	576296
tss_01564	576885	576885	-	gene-MXAN_RS36490	8.09	576885	8.09	576885
tss_01565	576897	576897	-	gene-MXAN_RS36490	3.61	576897	3.61	576897
tss_01566	579995	579995	+	-	9.06	579995	9.06	579995
tss_01567	580236	580236	-	gene-MXAN_RS02505	36.23	580236	36.23	580236
tss_01568	580363	580365	+	gene-MXAN_RS02510	48.28	580363,580365	37.29	580363
tss_01569	580385	580385	+	gene-MXAN_RS02510	8.09	580385	8.09	580385
tss_01570	580868	580868	+	gene-MXAN_RS02510	4.84	580868	4.84	580868
tss_01571	583400	583400	-	gene-MXAN_RS02515	1.67	583400	1.67	583400
tss_01572	585626	585626	-	gene-MXAN_RS02515	1.58	585626	1.58	585626
tss_01573	586119	586121	-	gene-MXAN_RS02520	75.89	586119,586121	73.52	586121
tss_01574	586319	586320	+	gene-MXAN_RS02525	20.14	586319,586320	18.47	586320
tss_01575	586328	586328	+	gene-MXAN_RS02525	1.93	586328	1.93	586328
tss_01576	586365	586365	+	gene-MXAN_RS02525	2.11	586365	2.11	586365
tss_01577	586371	586371	+	gene-MXAN_RS02525	2.64	586371	2.64	586371
tss_01578	586388	586390	+	gene-MXAN_RS02525	11.09	586388,586390	7.04	586388
tss_01579	586395	586398	+	gene-MXAN_RS02525	8.43	586395,586397,586398	3.25	586395
tss_01580	586421	586421	+	gene-MXAN_RS02525	99.82	586421	99.82	586421
tss_01581	586429	586429	+	gene-MXAN_RS02525	2.11	586429	2.11	586429
tss_01582	586434	586434	+	gene-MXAN_RS02525	1.76	586434	1.76	586434
tss_01583	587539	587539	-	-	9.32	587539	9.32	587539
tss_01584	587601	587601	+	gene-MXAN_RS02525	8.71	587601	8.71	587601
tss_01585	587675	587675	-	-	2.29	587675	2.29	587675
tss_01586	587712	587712	+	gene-MXAN_RS02525	5.89	587712	5.89	587712
tss_01587	587831	587831	-	-	15.04	587831	15.04	587831
tss_01588	587842	587842	+	gene-MXAN_RS02525	1.76	587842	1.76	587842
tss_01589	587850	587850	+	gene-MXAN_RS02525	3.61	587850	3.61	587850
tss_01590	587854	587854	+	gene-MXAN_RS02525	6.07	587854	6.07	587854
tss_01591	587865	587865	+	gene-MXAN_RS02525	13.54	587865	13.54	587865
tss_01592	588324	588324	+	gene-MXAN_RS36495	1.93	588324	1.93	588324
tss_01593	588794	588794	-	-	2.55	588794	2.55	588794
tss_01594	589323	589323	-	-	3.17	589323	3.17	589323
tss_01595	589373	589373	+	gene-MXAN_RS36495	14.95	589373	14.95	589373
tss_01596	589433	589433	+	gene-MXAN_RS36495	1.58	589433	1.58	589433
tss_01597	589467	589467	+	gene-MXAN_RS36495	4.05	589467	4.05	589467
tss_01598	589525	589525	+	gene-MXAN_RS36495	13.98	589525	13.98	589525
tss_01599	590090	590090	-	-	3.25	590090	3.25	590090
tss_01600	590096	590096	-	-	7.56	590096	7.56	590096
tss_01601	590101	590102	-	-	13.1	590101,590102	11.52	590102
tss_01602	590126	590126	+	gene-MXAN_RS02535	2.73	590126	2.73	590126
tss_01602	590126	590126	+	gene-MXAN_RS36495	2.73	590126	2.73	590126
tss_01603	590183	590183	+	gene-MXAN_RS02535	4.75	590183	4.75	590183
tss_01604	590189	590189	-	-	1.85	590189	1.85	590189
tss_01605	590215	590215	-	-	3.34	590215	3.34	590215
tss_01606	590225	590225	+	gene-MXAN_RS02535	3.25	590225	3.25	590225
tss_01607	590240	590243	+	gene-MXAN_RS02535	39.84	590240,590241,590243	34.65	590240
tss_01608	590677	590677	-	-	6.51	590677	6.51	590677
tss_01609	590681	590682	+	gene-MXAN_RS02540	11.78	590681,590682	9.32	590681
tss_01609	590681	590682	+	gene-MXAN_RS02535	11.78	590681,590682	9.32	590681
tss_01610	590854	590854	+	gene-MXAN_RS02540	2.64	590854	2.64	590854
tss_01611	590969	590969	-	-	1.76	590969	1.76	590969
tss_01612	594838	594838	+	gene-MXAN_RS02545	11.7	594838	11.7	594838
tss_01613	597267	597267	-	-	2.64	597267	2.64	597267
tss_01614	597293	597296	+	gene-MXAN_RS02555	20.14	597293,597296	18.38	597296
tss_01615	597299	597299	-	-	2.55	597299	2.55	597299
tss_01616	598491	598491	-	-	2.29	598491	2.29	598491
tss_01617	598620	598620	-	-	11.26	598620	11.26	598620
tss_01618	599906	599906	+	gene-MXAN_RS02555	2.99	599906	2.99	599906
tss_01619	600025	600025	-	-	2.73	600025	2.73	600025
tss_01620	600540	600541	+	gene-MXAN_RS02560	7.47	600540,600541	5.54	600541
tss_01621	600623	600623	-	-	1.76	600623	1.76	600623
tss_01622	603299	603299	-	gene-MXAN_RS02565	4.57	603299	4.57	603299
tss_01623	603354	603354	-	gene-MXAN_RS02565	2.55	603354	2.55	603354
tss_01624	603486	603486	+	gene-MXAN_RS02570	13.72	603486	13.72	603486
tss_01625	603625	603625	+	gene-MXAN_RS02570	2.2	603625	2.2	603625
tss_01626	604667	604667	+	gene-MXAN_RS02575	2.73	604667	2.73	604667
tss_01626	604667	604667	+	gene-MXAN_RS02570	2.73	604667	2.73	604667
tss_01627	604868	604868	-	-	3.52	604868	3.52	604868
tss_01628	604882	604882	-	-	1.67	604882	1.67	604882
tss_01629	604924	604926	+	gene-MXAN_RS02575	20.58	604924,604926	18.38	604924
tss_01630	604931	604931	-	-	2.55	604931	2.55	604931
tss_01631	604949	604949	+	gene-MXAN_RS02575	8.88	604949	8.88	604949
tss_01633	605014	605015	+	gene-MXAN_RS02575	8.18	605014,605015	4.75	605014
tss_01632	605014	605014	-	-	11.87	605014	11.87	605014
tss_01634	605043	605043	+	gene-MXAN_RS02575	90.32	605043	90.32	605043
tss_01635	605176	605176	-	-	7.65	605176	7.65	605176
tss_01636	605277	605277	-	-	3.78	605277	3.78	605277
tss_01637	605303	605303	-	-	2.37	605303	2.37	605303
tss_01638	605735	605738	-	-	4.75	605735,605738	3.17	605735
tss_01639	605807	605807	+	gene-MXAN_RS02575	1.85	605807	1.85	605807
tss_01640	606011	606011	-	-	1.58	606011	1.58	606011
tss_01641	607204	607204	+	gene-MXAN_RS02580	3.34	607204	3.34	607204
tss_01642	607896	607896	+	gene-MXAN_RS02585	15.3	607896	15.3	607896
tss_01643	609227	609227	-	-	3.69	609227	3.69	609227
tss_01644	609247	609247	-	-	2.11	609247	2.11	609247
tss_01645	609264	609264	-	-	26.12	609264	26.12	609264
tss_01646	609268	609275	-	-	409.3	609268,609269,609270,609271,609272,609273,609275	185.13	609270
tss_01647	609301	609301	-	-	15.65	609301	15.65	609301
tss_01648	609305	609306	-	-	12.48	609305,609306	9.67	609305
tss_01649	609310	609310	-	-	6.16	609310	6.16	609310
tss_01650	609317	609317	-	-	761.81	609317	761.81	609317
tss_01651	609342	609344	-	gene-MXAN_RS02590	4.75	609342,609344	3.08	609342
tss_01652	609422	609422	-	gene-MXAN_RS02590	1.93	609422	1.93	609422
tss_01653	609711	609711	-	gene-MXAN_RS02590	1.85	609711	1.85	609711
tss_01654	609729	609729	+	-	3.52	609729	3.52	609729
tss_01655	609785	609788	-	gene-MXAN_RS02590	48.9	609785,609787,609788	37.73	609788
tss_01656	609799	609804	-	gene-MXAN_RS02590	32.98	609799,609800,609802,609803,609804	15.04	609800
tss_01657	609824	609824	-	gene-MXAN_RS02590	159.36	609824	159.36	609824
tss_01658	609842	609842	+	gene-MXAN_RS02595	4.57	609842	4.57	609842
tss_01659	610044	610046	+	gene-MXAN_RS02595	13.72	610044,610046	10.73	610046
tss_01660	610051	610053	+	gene-MXAN_RS02595	7.38	610051,610053	4.57	610053
tss_01661	615267	615267	+	gene-MXAN_RS02600	3.25	615267	3.25	615267
tss_01662	618030	618032	-	gene-MXAN_RS02605	11.08	618030,618031,618032	7.04	618031
tss_01663	618179	618179	-	gene-MXAN_RS02605	49.08	618179	49.08	618179
tss_01664	618199	618199	+	gene-MXAN_RS02610	7.48	618199	7.48	618199
tss_01665	618539	618539	+	gene-MXAN_RS02610	2.2	618539	2.2	618539
tss_01666	618568	618568	+	gene-MXAN_RS02610	35.18	618568	35.18	618568
tss_01667	619157	619157	-	-	3.08	619157	3.08	619157
tss_01668	619726	619726	-	gene-MXAN_RS02615	1.93	619726	1.93	619726
tss_01669	620256	620256	+	-	7.92	620256	7.92	620256
tss_01670	621176	621176	-	gene-MXAN_RS02620	1.58	621176	1.58	621176
tss_01671	621397	621397	+	gene-MXAN_RS02625	6.68	621397	6.68	621397
tss_01672	622186	622186	-	-	3.69	622186	3.69	622186
tss_01673	623247	623247	+	gene-MXAN_RS02625	9.59	623247	9.59	623247
tss_01674	623370	623370	+	gene-MXAN_RS02630	77.22	623370	77.22	623370
tss_01675	624153	624153	-	-	5.8	624153	5.8	624153
tss_01676	624186	624188	-	-	3.87	624186,624188	2.2	624188
tss_01677	624365	624365	-	-	2.46	624365	2.46	624365
tss_01678	624388	624390	+	gene-MXAN_RS02630	6.86	624388,624390	5.01	624390
tss_01679	624433	624433	+	gene-MXAN_RS02630	2.81	624433	2.81	624433
tss_01680	624691	624691	-	-	2.15	624691	2.15	624691
tss_01681	625054	625054	-	-	1.76	625054	1.76	625054
tss_01682	625065	625065	-	-	1.93	625065	1.93	625065
tss_01683	625071	625071	+	gene-MXAN_RS02635	53.56	625071	53.56	625071
tss_01684	628718	628719	-	gene-MXAN_RS02640	744.48	628718,628719	666.65	628718
tss_01684	628718	628719	-	gene-MXAN_RS02645	744.48	628718,628719	666.65	628718
tss_01685	628757	628757	-	gene-MXAN_RS02640	5.36	628757	5.36	628757
tss_01685	628757	628757	-	gene-MXAN_RS02645	5.36	628757	5.36	628757
tss_01686	628828	628828	+	-	2.29	628828	2.29	628828
tss_01687	629450	629453	+	-	11.87	629450,629453	8.44	629453
tss_01688	631284	631284	-	gene-MXAN_RS02655	1.67	631284	1.67	631284
tss_01689	631402	631402	+	gene-MXAN_RS02660	1.76	631402	1.76	631402
tss_01690	631439	631439	+	gene-MXAN_RS02660	5.45	631439	5.45	631439
tss_01691	631459	631459	-	gene-MXAN_RS02655	2.11	631459	2.11	631459
tss_01692	631486	631486	-	gene-MXAN_RS02655	1.67	631486	1.67	631486
tss_01693	631511	631514	+	gene-MXAN_RS02660	13.11	631511,631514	9.59	631511
tss_01694	631728	631728	+	gene-MXAN_RS02660	10.55	631728	10.55	631728
tss_01695	631908	631908	+	gene-MXAN_RS02660	5.8	631908	5.8	631908
tss_01696	633576	633576	+	-	3.52	633576	3.52	633576
tss_01697	636449	636449	-	gene-MXAN_RS02680	1.76	636449	1.76	636449
tss_01698	636579	636579	-	gene-MXAN_RS02680	6.07	636579	6.07	636579
tss_01699	636586	636586	-	gene-MXAN_RS02680	3.69	636586	3.69	636586
tss_01700	636610	636614	-	gene-MXAN_RS02680	170.62	636610,636612,636614	156.11	636612
tss_01701	636626	636626	-	gene-MXAN_RS02680	5.89	636626	5.89	636626
tss_01702	636780	636784	+	-	340.63	636780,636781,636782,636784	254.35	636782
tss_01703	636847	636847	+	-	2.55	636847	2.55	636847
tss_01704	636875	636875	+	-	3.87	636875	3.87	636875
tss_01705	636891	636892	+	-	12.67	636891,636892	10.91	636892
tss_01706	636949	636949	+	-	2.46	636949	2.46	636949
tss_01707	636953	636953	+	-	4.84	636953	4.84	636953
tss_01708	637282	637282	+	-	2.29	637282	2.29	637282
tss_01709	637404	637405	+	-	14.16	637404,637405	11.52	637405
tss_01710	637504	637504	+	-	1.67	637504	1.67	637504
tss_01711	638273	638273	+	-	1.58	638273	1.58	638273
tss_01712	638329	638329	-	gene-MXAN_RS02690	2.2	638329	2.2	638329
tss_01713	638436	638440	-	gene-MXAN_RS02690	34.38	638436,638437,638439,638440	12.66	638436
tss_01714	641111	641111	-	gene-MXAN_RS02700	3.34	641111	3.34	641111
tss_01715	641499	641501	+	gene-MXAN_RS02710	58.58	641499,641501	55.5	641499
tss_01716	642058	642061	+	gene-MXAN_RS02715	97.89	642058,642059,642060,642061	48.46	642059
tss_01717	642062	642062	-	-	2.99	642062	2.99	642062
tss_01718	642069	642069	+	gene-MXAN_RS02715	4.57	642069	4.57	642069
tss_01719	642074	642074	+	gene-MXAN_RS02715	18.73	642074	18.73	642074
tss_01720	642108	642109	+	gene-MXAN_RS02715	3.96	642108,642109	2.2	642108
tss_01721	642201	642201	+	gene-MXAN_RS02715	9.85	642201	9.85	642201
tss_01722	642729	642729	+	gene-MXAN_RS02715	35.79	642729	35.79	642729
tss_01723	644152	644152	-	gene-MXAN_RS02720	1.85	644152	1.85	644152
tss_01724	644309	644309	-	gene-MXAN_RS02720	1.67	644309	1.67	644309
tss_01725	644722	644722	+	-	3.52	644722	3.52	644722
tss_01726	644770	644770	-	gene-MXAN_RS02720	3.96	644770	3.96	644770
tss_01727	644792	644792	+	-	2.46	644792	2.46	644792
tss_01728	644819	644819	-	gene-MXAN_RS02720	1.58	644819	1.58	644819
tss_01729	644838	644838	+	-	19.44	644838	19.44	644838
tss_01730	645018	645018	+	gene-MXAN_RS02725	1.67	645018	1.67	645018
tss_01731	645226	645226	+	gene-MXAN_RS02725	36.41	645226	36.41	645226
tss_01732	645286	645289	+	gene-MXAN_RS02725	126.72	645286,645287,645289	122.86	645287
tss_01733	645745	645745	+	gene-MXAN_RS02725	8.27	645745	8.27	645745
tss_01734	645925	645925	-	-	1.58	645925	1.58	645925
tss_01735	645936	645939	-	-	6.68	645936,645939	5.01	645939
tss_01736	646120	646120	+	gene-MXAN_RS02730	2.73	646120	2.73	646120
tss_01736	646120	646120	+	gene-MXAN_RS02725	2.73	646120	2.73	646120
tss_01737	646381	646381	+	gene-MXAN_RS02730	5.54	646381	5.54	646381
tss_01738	646876	646876	-	-	3.25	646876	3.25	646876
tss_01739	646883	646883	+	gene-MXAN_RS02730	6.42	646883	6.42	646883
tss_01740	646948	646948	-	-	3.17	646948	3.17	646948
tss_01741	646952	646952	-	-	2.11	646952	2.11	646952
tss_01742	647059	647059	-	-	2.02	647059	2.02	647059
tss_01743	647702	647703	-	-	7.21	647702,647703	3.87	647703
tss_01744	647714	647716	-	-	9.24	647714,647716	7.48	647716
tss_01745	647720	647720	-	-	5.19	647720	5.19	647720
tss_01746	647724	647726	-	-	64.2	647724,647726	40.81	647724
tss_01747	647761	647761	-	-	4.13	647761	4.13	647761
tss_01748	647769	647772	-	-	5.1	647769,647772	2.55	647769
tss_01749	647770	647770	+	gene-MXAN_RS02735	3.17	647770	3.17	647770
tss_01749	647770	647770	+	gene-MXAN_RS02730	3.17	647770	3.17	647770
tss_01750	647904	647904	+	gene-MXAN_RS02735	1.67	647904	1.67	647904
tss_01751	647929	647929	-	-	2.02	647929	2.02	647929
tss_01752	647939	647939	+	gene-MXAN_RS02735	1.76	647939	1.76	647939
tss_01753	647956	647956	-	-	1.85	647956	1.85	647956
tss_01754	647970	647973	+	gene-MXAN_RS02735	12.75	647970,647973	7.21	647973
tss_01755	649483	649485	-	-	22.78	649483,649485	18.73	649485
tss_01756	649496	649496	-	-	1.93	649496	1.93	649496
tss_01757	649500	649502	+	gene-MXAN_RS02740	21.73	649500,649501,649502	16.36	649502
tss_01757	649500	649502	+	gene-MXAN_RS02735	21.73	649500,649501,649502	16.36	649502
tss_01758	649581	649581	+	gene-MXAN_RS02740	2.11	649581	2.11	649581
tss_01758	649581	649581	+	gene-MXAN_RS02735	2.11	649581	2.11	649581
tss_01759	649708	649708	+	gene-MXAN_RS02740	3.17	649708	3.17	649708
tss_01760	649860	649860	-	-	1.67	649860	1.67	649860
tss_01761	650175	650177	+	gene-MXAN_RS02740	6.68	650175,650177	4.13	650175
tss_01762	650358	650358	+	gene-MXAN_RS02740	1.76	650358	1.76	650358
tss_01763	650376	650378	+	gene-MXAN_RS02740	3.96	650376,650378	2.2	650378
tss_01764	650574	650574	-	-	73.35	650574	73.35	650574
tss_01765	650594	650594	+	gene-MXAN_RS02740	5.63	650594	5.63	650594
tss_01766	650598	650598	+	gene-MXAN_RS02740	2.99	650598	2.99	650598
tss_01767	650664	650664	-	-	1.85	650664	1.85	650664
tss_01768	650778	650778	-	-	1.93	650778	1.93	650778
tss_01769	652116	652116	-	gene-MXAN_RS02750	2.46	652116	2.46	652116
tss_01770	652188	652190	+	gene-MXAN_RS02755	8	652188,652190	6.07	652188
tss_01771	654835	654835	+	gene-MXAN_RS02765	2.37	654835	2.37	654835
tss_01772	655105	655105	-	-	3.34	655105	3.34	655105
tss_01773	656085	656085	+	gene-MXAN_RS02765	5.45	656085	5.45	656085
tss_01774	656647	656647	+	gene-MXAN_RS02770	2.55	656647	2.55	656647
tss_01775	657186	657186	-	-	6.16	657186	6.16	657186
tss_01776	657922	657922	+	gene-MXAN_RS02775	2.29	657922	2.29	657922
tss_01777	659611	659611	+	gene-MXAN_RS02780	120.31	659611	120.31	659611
tss_01778	660282	660282	+	gene-MXAN_RS02780	2.81	660282	2.81	660282
tss_01779	660287	660287	+	gene-MXAN_RS02780	19.7	660287	19.7	660287
tss_01780	660763	660763	-	gene-MXAN_RS02785	1.85	660763	1.85	660763
tss_01781	660937	660937	-	gene-MXAN_RS02785	1.93	660937	1.93	660937
tss_01782	660947	660952	+	gene-MXAN_RS02790	2487.18	660947,660948,660949,660952	2421.74	660948
tss_01783	661022	661022	-	gene-MXAN_RS02785	4.66	661022	4.66	661022
tss_01784	661102	661102	+	gene-MXAN_RS02790	1.58	661102	1.58	661102
tss_01785	661541	661541	+	gene-MXAN_RS36515	3.72	661541	3.72	661541
tss_01786	661734	661734	+	gene-MXAN_RS36515	20.25	661734	20.25	661734
tss_01787	663587	663587	-	gene-MXAN_RS02810	1.67	663587	1.67	663587
tss_01788	663889	663889	-	gene-MXAN_RS02810	8.09	663889	8.09	663889
tss_01789	664127	664127	-	gene-MXAN_RS02810	8.36	664127	8.36	664127
tss_01790	664134	664134	+	gene-MXAN_RS02815	43.62	664134	43.62	664134
tss_01791	664178	664179	+	gene-MXAN_RS02815	72.82	664178,664179	48.9	664179
tss_01792	664188	664188	+	gene-MXAN_RS02815	6.24	664188	6.24	664188
tss_01793	664207	664207	+	gene-MXAN_RS02815	38.61	664207	38.61	664207
tss_01794	664274	664274	+	gene-MXAN_RS02815	6.16	664274	6.16	664274
tss_01795	664278	664278	+	gene-MXAN_RS02815	16.36	664278	16.36	664278
tss_01796	664326	664329	+	gene-MXAN_RS02815	24.1	664326,664329	17.24	664326
tss_01797	664398	664398	+	gene-MXAN_RS02815	5.1	664398	5.1	664398
tss_01798	664404	664404	+	gene-MXAN_RS02815	1.58	664404	1.58	664404
tss_01799	664698	664698	-	-	2.37	664698	2.37	664698
tss_01800	664754	664754	-	-	3.96	664754	3.96	664754
tss_01801	665258	665258	-	-	1.58	665258	1.58	665258
tss_01802	665331	665331	+	gene-MXAN_RS02820	4.31	665331	4.31	665331
tss_01803	665543	665543	-	-	3.43	665543	3.43	665543
tss_01804	665607	665607	+	gene-MXAN_RS02820	1.58	665607	1.58	665607
tss_01805	665936	665936	-	-	2.29	665936	2.29	665936
tss_01806	667046	667046	-	-	3.52	667046	3.52	667046
tss_01807	668746	668747	-	-	3.69	668746,668747	2.02	668747
tss_01808	671008	671008	-	-	4.66	671008	4.66	671008
tss_01809	675494	675496	-	-	4.58	675494,675496	2.73	675494
tss_01810	675527	675527	+	gene-MXAN_RS02845	7.65	675527	7.65	675527
tss_01811	675748	675748	-	-	2.73	675748	2.73	675748
tss_01812	675867	675867	-	-	4.57	675867	4.57	675867
tss_01813	675976	675976	-	-	3.43	675976	3.43	675976
tss_01814	676050	676052	-	-	16.63	676050,676052	12.14	676050
tss_01815	676119	676119	-	-	3.08	676119	3.08	676119
tss_01816	677744	677744	+	gene-MXAN_RS02850	1.76	677744	1.76	677744
tss_01817	677764	677764	+	gene-MXAN_RS02850	3.61	677764	3.61	677764
tss_01818	678516	678516	-	-	2.55	678516	2.55	678516
tss_01819	682453	682455	-	-	5.27	682453,682455	2.81	682455
tss_01820	685306	685306	-	gene-MXAN_RS02870	2.11	685306	2.11	685306
tss_01821	688566	688566	+	gene-MXAN_RS02890	3.61	688566	3.61	688566
tss_01822	689642	689642	+	-	1.76	689642	1.76	689642
tss_01823	689921	689921	+	-	19	689921	19	689921
tss_01824	690065	690065	+	-	2.11	690065	2.11	690065
tss_01825	690332	690332	-	gene-MXAN_RS02895	13.1	690332	13.1	690332
tss_01825	690332	690332	-	gene-MXAN_RS36520	13.1	690332	13.1	690332
tss_01826	690590	690590	+	-	2.64	690590	2.64	690590
tss_01827	690629	690631	-	gene-MXAN_RS36520	124.19	690629,690630,690631	107.65	690629
tss_01828	690679	690679	-	gene-MXAN_RS36520	34.21	690679	34.21	690679
tss_01829	690701	690701	+	gene-MXAN_RS02900	7.48	690701	7.48	690701
tss_01830	690905	690905	+	gene-MXAN_RS02900	15.48	690905	15.48	690905
tss_01831	691252	691252	+	gene-MXAN_RS02900	1.85	691252	1.85	691252
tss_01832	693443	693443	-	gene-MXAN_RS02910	9.15	693443	9.15	693443
tss_01833	693465	693465	-	gene-MXAN_RS02910	1.85	693465	1.85	693465
tss_01834	693890	693890	-	gene-MXAN_RS02910	4.05	693890	4.05	693890
tss_01834	693890	693890	-	gene-MXAN_RS02915	4.05	693890	4.05	693890
tss_01835	694254	694254	-	gene-MXAN_RS02915	3.52	694254	3.52	694254
tss_01836	694967	694967	-	gene-MXAN_RS02920	2.64	694967	2.64	694967
tss_01837	695333	695335	-	gene-MXAN_RS02920	13.11	695333,695335	9.59	695333
tss_01838	695434	695436	-	gene-MXAN_RS02920	10.73	695434,695436	6.95	695434
tss_01839	695460	695461	-	gene-MXAN_RS02920	24.54	695460,695461	21.46	695461
tss_01840	695479	695479	-	gene-MXAN_RS02920	2.46	695479	2.46	695479
tss_01841	695581	695583	+	-	15.39	695581,695583	9.59	695581
tss_01842	695623	695623	+	-	2.2	695623	2.2	695623
tss_01843	695709	695709	+	-	2.46	695709	2.46	695709
tss_01844	695735	695735	+	-	12.22	695735	12.22	695735
tss_01845	698760	698763	-	gene-MXAN_RS02925	47.58	698760,698761,698763	20.05	698763
tss_01846	698771	698773	-	gene-MXAN_RS02925	30.78	698771,698772,698773	16.36	698772
tss_01847	698900	698900	+	gene-MXAN_RS02930	24.54	698900	24.54	698900
tss_01848	700263	700263	+	-	4.4	700263	4.4	700263
tss_01849	700774	700774	-	gene-MXAN_RS02935	17.06	700774	17.06	700774
tss_01849	700774	700774	-	gene-MXAN_RS02940	17.06	700774	17.06	700774
tss_01850	700882	700882	-	gene-MXAN_RS02940	1.67	700882	1.67	700882
tss_01851	701025	701027	+	-	6.6	701025,701027	3.87	701025
tss_01852	701207	701208	+	-	9.23	701207,701208	7.3	701207
tss_01853	701252	701252	+	-	11.61	701252	11.61	701252
tss_01854	702140	702140	-	gene-MXAN_RS02940	10.82	702140	10.82	702140
tss_01855	702175	702177	-	gene-MXAN_RS02940	49.77	702175,702177	32.36	702175
tss_01856	702189	702189	+	-	3.17	702189	3.17	702189
tss_01857	702258	702258	+	-	1.76	702258	1.76	702258
tss_01858	703340	703340	+	-	3.69	703340	3.69	703340
tss_01859	703837	703837	+	gene-MXAN_RS02950	9.94	703837	9.94	703837
tss_01860	703926	703926	-	gene-MXAN_RS02945	6.77	703926	6.77	703926
tss_01861	704150	704150	+	gene-MXAN_RS02955	39.75	704150	39.75	704150
tss_01862	705009	705009	+	gene-MXAN_RS02960	10.11	705009	10.11	705009
tss_01863	706140	706143	-	-	4.83	706140,706143	3.25	706143
tss_01864	706782	706782	+	gene-MXAN_RS02960	21.37	706782	21.37	706782
tss_01864	706782	706782	+	gene-MXAN_RS02965	21.37	706782	21.37	706782
tss_01865	707473	707473	-	-	37.55	707473	37.55	707473
tss_01866	707480	707484	+	gene-MXAN_RS02970	154.43	707480,707481,707482,707484	110.02	707482
tss_01867	707491	707496	+	gene-MXAN_RS02970	448.1	707491,707493,707495,707496	246.08	707493
tss_01868	709251	709251	+	gene-MXAN_RS02970	2.29	709251	2.29	709251
tss_01869	713342	713342	+	-	2.02	713342	2.02	713342
tss_01870	713365	713366	-	gene-MXAN_RS02980	7.29	713365,713366	5.36	713366
tss_01871	713406	713406	-	gene-MXAN_RS02980	2.73	713406	2.73	713406
tss_01872	714621	714621	-	gene-MXAN_RS02985	78.98	714621	78.98	714621
tss_01873	715390	715390	-	-	3.69	715390	3.69	715390
tss_01874	715515	715515	-	-	1.76	715515	1.76	715515
tss_01875	715571	715571	+	gene-MXAN_RS02995	1.85	715571	1.85	715571
tss_01876	715898	715898	+	gene-MXAN_RS03000	22.43	715898	22.43	715898
tss_01876	715898	715898	+	gene-MXAN_RS02995	22.43	715898	22.43	715898
tss_01877	717867	717867	-	gene-MXAN_RS03005	1.85	717867	1.85	717867
tss_01878	718114	718114	-	gene-MXAN_RS03005	9.85	718114	9.85	718114
tss_01879	718142	718145	+	-	6.51	718142,718145	4.75	718145
tss_01880	718233	718234	+	-	31.67	718233,718234	21.2	718234
tss_01881	718370	718370	+	-	5.01	718370	5.01	718370
tss_01882	719008	719008	-	gene-MXAN_RS03010	5.45	719008	5.45	719008
tss_01883	719685	719685	-	gene-MXAN_RS03015	2.81	719685	2.81	719685
tss_01884	719842	719842	+	gene-MXAN_RS03020	8.36	719842	8.36	719842
tss_01885	719883	719883	+	gene-MXAN_RS03020	4.49	719883	4.49	719883
tss_01886	720084	720084	+	gene-MXAN_RS03020	3.25	720084	3.25	720084
tss_01887	720342	720342	+	gene-MXAN_RS03020	3.78	720342	3.78	720342
tss_01888	720598	720598	+	gene-MXAN_RS03020	9.23	720598	9.23	720598
tss_01889	722740	722740	+	-	1.93	722740	1.93	722740
tss_01890	722933	722933	-	gene-MXAN_RS03030	13.9	722933	13.9	722933
tss_01891	722944	722944	-	gene-MXAN_RS03030	33.95	722944	33.95	722944
tss_01892	722966	722966	-	gene-MXAN_RS03030	7.48	722966	7.48	722966
tss_01892	722966	722966	-	gene-MXAN_RS03035	7.48	722966	7.48	722966
tss_01893	724439	724439	-	gene-MXAN_RS03035	2.81	724439	2.81	724439
tss_01893	724439	724439	-	gene-MXAN_RS03040	2.81	724439	2.81	724439
tss_01894	724488	724490	-	gene-MXAN_RS03035	31.13	724488,724490	17.15	724488
tss_01894	724488	724490	-	gene-MXAN_RS03040	31.13	724488,724490	17.15	724488
tss_01895	724503	724503	-	gene-MXAN_RS03035	43.8	724503	43.8	724503
tss_01895	724503	724503	-	gene-MXAN_RS03040	43.8	724503	43.8	724503
tss_01896	724531	724531	-	gene-MXAN_RS03035	12.49	724531	12.49	724531
tss_01896	724531	724531	-	gene-MXAN_RS03040	12.49	724531	12.49	724531
tss_01897	724608	724608	+	-	1.58	724608	1.58	724608
tss_01898	724704	724704	+	-	3.08	724704	3.08	724704
tss_01899	724723	724725	-	gene-MXAN_RS03040	33.94	724723,724725	32.36	724723
tss_01900	725911	725911	+	-	8.27	725911	8.27	725911
tss_01901	726474	726477	-	gene-MXAN_RS03045	152.68	726474,726475,726476,726477	84.87	726475
tss_01902	726613	726613	-	gene-MXAN_RS03045	18.03	726613	18.03	726613
tss_01903	726712	726712	+	gene-MXAN_RS03050	3.87	726712	3.87	726712
tss_01904	729300	729300	+	-	2.9	729300	2.9	729300
tss_01905	729407	729407	+	-	3.61	729407	3.61	729407
tss_01906	730128	730128	-	gene-MXAN_RS03065	2.29	730128	2.29	730128
tss_01907	730399	730400	-	gene-MXAN_RS03065	108.35	730399,730400	106.59	730399
tss_01907	730399	730400	-	gene-MXAN_RS03070	108.35	730399,730400	106.59	730399
tss_01908	730553	730553	-	gene-MXAN_RS03065	1.58	730553	1.58	730553
tss_01908	730553	730553	-	gene-MXAN_RS03070	1.58	730553	1.58	730553
tss_01909	731374	731378	-	gene-MXAN_RS03070	41.16	731374,731375,731378	33.68	731375
tss_01909	731374	731378	-	gene-MXAN_RS03075	41.16	731374,731375,731378	33.68	731375
tss_01910	731382	731384	-	gene-MXAN_RS03070	23.49	731382,731383,731384	16.8	731382
tss_01910	731382	731384	-	gene-MXAN_RS03075	23.49	731382,731383,731384	16.8	731382
tss_01911	731494	731494	-	gene-MXAN_RS03070	2.81	731494	2.81	731494
tss_01911	731494	731494	-	gene-MXAN_RS03075	2.81	731494	2.81	731494
tss_01912	731730	731730	+	-	1.67	731730	1.67	731730
tss_01913	731813	731813	+	gene-MXAN_RS03080	5.36	731813	5.36	731813
tss_01914	731839	731840	-	gene-MXAN_RS03075	16.54	731839,731840	14.69	731839
tss_01915	732078	732079	+	gene-MXAN_RS03080	5.63	732078,732079	3.96	732079
tss_01916	734231	734234	+	gene-MXAN_RS03085	4.3	734231,734234	2.37	734231
tss_01916	734231	734234	+	gene-MXAN_RS03080	4.3	734231,734234	2.37	734231
tss_01917	734429	734431	-	-	31.75	734429,734430,734431	27.09	734431
tss_01918	734965	734966	+	gene-MXAN_RS03090	5.98	734965,734966	4.05	734965
tss_01918	734965	734966	+	gene-MXAN_RS03085	5.98	734965,734966	4.05	734965
tss_01919	735032	735032	-	-	14.6	735032	14.6	735032
tss_01920	735144	735144	-	-	3.43	735144	3.43	735144
tss_01921	737323	737323	-	gene-MXAN_RS03095	1.93	737323	1.93	737323
tss_01922	739291	739291	-	gene-MXAN_RS03105	3.25	739291	3.25	739291
tss_01923	740412	740412	-	gene-MXAN_RS03105	344.85	740412	344.85	740412
tss_01924	740699	740701	+	-	9.58	740699,740700,740701	4.57	740699
tss_01925	741278	741278	-	gene-MXAN_RS03110	10.29	741278	10.29	741278
tss_01926	741851	741851	-	-	3.96	741851	3.96	741851
tss_01927	742112	742112	-	-	6.51	742112	6.51	742112
tss_01928	742577	742577	-	gene-MXAN_RS03120	1.76	742577	1.76	742577
tss_01929	743258	743258	-	gene-MXAN_RS03120	2.02	743258	2.02	743258
tss_01930	743276	743276	+	-	6.16	743276	6.16	743276
tss_01931	743331	743331	+	-	3.34	743331	3.34	743331
tss_01932	743899	743899	-	gene-MXAN_RS03120	1.58	743899	1.58	743899
tss_01933	746771	746771	-	gene-MXAN_RS03125	3.43	746771	3.43	746771
tss_01934	746823	746823	+	gene-MXAN_RS03130	14.69	746823	14.69	746823
tss_01935	748830	748834	+	gene-MXAN_RS03140	26.73	748830,748832,748833,748834	10.82	748834
tss_01936	749191	749191	+	gene-MXAN_RS03140	1.67	749191	1.67	749191
tss_01937	749290	749290	-	-	3.78	749290	3.78	749290
tss_01938	749299	749299	+	gene-MXAN_RS03145	2.29	749299	2.29	749299
tss_01938	749299	749299	+	gene-MXAN_RS03140	2.29	749299	2.29	749299
tss_01939	749477	749477	+	gene-MXAN_RS03145	3.25	749477	3.25	749477
tss_01939	749477	749477	+	gene-MXAN_RS03140	3.25	749477	3.25	749477
tss_01940	749950	749950	-	-	2.9	749950	2.9	749950
tss_01941	749976	749976	-	-	4.31	749976	4.31	749976
tss_01942	750014	750014	-	-	16.27	750014	16.27	750014
tss_01943	751285	751285	-	gene-MXAN_RS03155	1.67	751285	1.67	751285
tss_01944	752278	752278	+	gene-MXAN_RS03160	2.37	752278	2.37	752278
tss_01945	753155	753155	+	gene-MXAN_RS03165	71.94	753155	71.94	753155
tss_01946	755562	755562	+	gene-MXAN_RS03180	6.77	755562	6.77	755562
tss_01947	756754	756754	+	gene-MXAN_RS03180	66.23	756754	66.23	756754
tss_01948	756885	756885	+	gene-MXAN_RS03180	2.9	756885	2.9	756885
tss_01949	757315	757318	+	gene-MXAN_RS03180	5.01	757315,757318	2.64	757318
tss_01950	757957	757957	+	-	1.58	757957	1.58	757957
tss_01951	758224	758224	+	-	2.64	758224	2.64	758224
tss_01952	758277	758279	-	gene-MXAN_RS03185	11.52	758277,758278,758279	7.21	758278
tss_01953	758300	758300	+	-	2.81	758300	2.81	758300
tss_01954	758302	758302	-	gene-MXAN_RS03185	2.2	758302	2.2	758302
tss_01955	759974	759974	+	-	3.78	759974	3.78	759974
tss_01956	760145	760145	-	gene-MXAN_RS03190	2.2	760145	2.2	760145
tss_01957	760533	760533	-	gene-MXAN_RS03195	12.31	760533	12.31	760533
tss_01958	761436	761436	+	-	3.69	761436	3.69	761436
tss_01959	761758	761758	+	gene-MXAN_RS03205	2.99	761758	2.99	761758
tss_01960	761802	761803	-	gene-MXAN_RS03200	4.13	761802,761803	2.55	761803
tss_01961	761944	761944	+	gene-MXAN_RS03205	5.36	761944	5.36	761944
tss_01962	762141	762141	-	-	7.92	762141	7.92	762141
tss_01963	762523	762523	+	gene-MXAN_RS03205	1.58	762523	1.58	762523
tss_01964	763103	763103	+	-	5.8	763103	5.8	763103
tss_01965	763503	763503	-	gene-MXAN_RS03210	3.43	763503	3.43	763503
tss_01966	765744	765744	+	gene-MXAN_RS03225	2.29	765744	2.29	765744
tss_01967	766334	766334	-	-	2.99	766334	2.99	766334
tss_01968	767633	767633	-	-	1.76	767633	1.76	767633
tss_01969	767978	767978	-	-	3.96	767978	3.96	767978
tss_01970	768920	768920	-	-	11.26	768920	11.26	768920
tss_01971	768924	768924	-	-	2.2	768924	2.2	768924
tss_01972	768931	768931	+	gene-MXAN_RS03230	2.64	768931	2.64	768931
tss_01973	769353	769353	-	gene-MXAN_RS03235	3.61	769353	3.61	769353
tss_01974	769747	769749	+	-	11.7	769747,769749	7.21	769747
tss_01975	769822	769822	-	gene-MXAN_RS03235	3.34	769822	3.34	769822
tss_01976	769865	769868	+	gene-MXAN_RS03240	9.58	769865,769868	8	769868
tss_01977	770104	770104	-	gene-MXAN_RS03235	20.4	770104	20.4	770104
tss_01978	770143	770143	+	gene-MXAN_RS03240	21.64	770143	21.64	770143
tss_01979	770151	770151	+	gene-MXAN_RS03240	1.58	770151	1.58	770151
tss_01980	771075	771075	-	gene-MXAN_RS03245	2.11	771075	2.11	771075
tss_01981	771171	771171	-	gene-MXAN_RS03245	16.09	771171	16.09	771171
tss_01982	771198	771202	-	gene-MXAN_RS03245	396.47	771198,771200,771201,771202	388.73	771200
tss_01983	771218	771224	+	-	39.4	771218,771221,771223,771224	26.74	771223
tss_01984	771289	771289	+	-	2.73	771289	2.73	771289
tss_01985	772211	772211	-	gene-MXAN_RS03250	7.04	772211	7.04	772211
tss_01985	772211	772211	-	gene-MXAN_RS03255	7.04	772211	7.04	772211
tss_01986	772224	772224	-	gene-MXAN_RS03250	26.16	772224	26.16	772224
tss_01986	772224	772224	-	gene-MXAN_RS03255	26.16	772224	26.16	772224
tss_01987	772238	772238	-	gene-MXAN_RS03250	2.09	772238	2.09	772238
tss_01987	772238	772238	-	gene-MXAN_RS03255	2.09	772238	2.09	772238
tss_01988	772324	772325	-	gene-MXAN_RS03255	705.7	772324,772325	701.3	772324
tss_01989	772822	772822	+	gene-MXAN_RS03265	16.8	772822	16.8	772822
tss_01989	772822	772822	+	gene-MXAN_RS03260	16.8	772822	16.8	772822
tss_01990	773474	773475	+	gene-MXAN_RS03270	177.56	773474,773475	170.44	773474
tss_01991	774200	774200	+	gene-MXAN_RS03275	3.52	774200	3.52	774200
tss_01992	774858	774858	+	-	1.76	774858	1.76	774858
tss_01993	775053	775053	-	gene-MXAN_RS03280	2.02	775053	2.02	775053
tss_01994	776212	776212	-	gene-MXAN_RS03285	1.67	776212	1.67	776212
tss_01995	777174	777174	-	gene-MXAN_RS03290	21.72	777174	21.72	777174
tss_01996	777184	777185	-	gene-MXAN_RS03290	8.97	777184,777185	5.54	777185
tss_01997	777212	777212	-	gene-MXAN_RS03290	2.46	777212	2.46	777212
tss_01998	777223	777223	+	gene-MXAN_RS03295	1.93	777223	1.93	777223
tss_01999	777234	777234	-	gene-MXAN_RS03290	5.63	777234	5.63	777234
tss_02000	777492	777492	-	gene-MXAN_RS03290	2.2	777492	2.2	777492
tss_02001	781211	781215	-	gene-MXAN_RS03310	158.3	781211,781213,781214,781215	127.09	781214
tss_02002	781325	781325	-	gene-MXAN_RS03310	1.67	781325	1.67	781325
tss_02003	781345	781345	+	-	2.99	781345	2.99	781345
tss_02004	781353	781355	-	gene-MXAN_RS03310	13.9	781353,781355	10.91	781353
tss_02005	782201	782202	-	gene-MXAN_RS03320	6.77	782201,782202	3.43	782201
tss_02005	782201	782202	-	gene-MXAN_RS03315	6.77	782201,782202	3.43	782201
tss_02006	782675	782675	+	-	4.57	782675	4.57	782675
tss_02007	782837	782837	+	-	6.51	782837	6.51	782837
tss_02008	784601	784601	-	gene-MXAN_RS03330	3.34	784601	3.34	784601
tss_02009	784607	784607	-	gene-MXAN_RS03330	4.22	784607	4.22	784607
tss_02010	784626	784626	+	-	6.86	784626	6.86	784626
tss_02011	785663	785663	+	-	1.85	785663	1.85	785663
tss_02012	785869	785869	+	-	6.68	785869	6.68	785869
tss_02013	786767	786767	+	-	1.58	786767	1.58	786767
tss_02014	786888	786888	-	gene-MXAN_RS03335	11.17	786888	11.17	786888
tss_02015	787033	787033	+	-	1.58	787033	1.58	787033
tss_02016	787310	787311	-	gene-MXAN_RS03340	301.4	787310,787311	288.56	787310
tss_02017	787327	787327	+	gene-MXAN_RS03345	2.55	787327	2.55	787327
tss_02018	787555	787557	+	gene-MXAN_RS03345	5.98	787555,787557	4.13	787555
tss_02019	787895	787895	+	gene-MXAN_RS03345	6.07	787895	6.07	787895
tss_02020	788097	788097	+	gene-MXAN_RS03345	6.24	788097	6.24	788097
tss_02021	788272	788272	+	gene-MXAN_RS03345	4.22	788272	4.22	788272
tss_02022	789103	789103	+	-	4.75	789103	4.75	789103
tss_02023	789962	789962	+	gene-MXAN_RS03355	51.19	789962	51.19	789962
tss_02024	790243	790243	+	gene-MXAN_RS03360	1.58	790243	1.58	790243
tss_02024	790243	790243	+	gene-MXAN_RS03355	1.58	790243	1.58	790243
tss_02025	790704	790704	-	-	3.61	790704	3.61	790704
tss_02026	791070	791070	-	-	2.73	791070	2.73	791070
tss_02027	791195	791195	+	gene-MXAN_RS03360	3.61	791195	3.61	791195
tss_02028	792202	792202	+	gene-MXAN_RS03360	2.55	792202	2.55	792202
tss_02029	795093	795095	-	gene-MXAN_RS03365	42.66	795093,795095	40.46	795093
tss_02030	796519	796519	-	gene-MXAN_RS03370	2.81	796519	2.81	796519
tss_02030	796519	796519	-	gene-MXAN_RS03375	2.81	796519	2.81	796519
tss_02031	796809	796809	-	gene-MXAN_RS03375	2.2	796809	2.2	796809
tss_02032	796836	796836	-	gene-MXAN_RS03375	4.31	796836	4.31	796836
tss_02033	796867	796867	-	gene-MXAN_RS03375	9.67	796867	9.67	796867
tss_02034	797144	797144	+	-	2.81	797144	2.81	797144
tss_02035	797688	797688	+	-	3.34	797688	3.34	797688
tss_02036	797773	797773	+	-	10.11	797773	10.11	797773
tss_02037	798023	798025	-	gene-MXAN_RS03380	93.75	798023,798024,798025	87.16	798023
tss_02038	798571	798572	+	gene-MXAN_RS03385	5.63	798571,798572	4.05	798571
tss_02039	799164	799164	+	gene-MXAN_RS03390	1.93	799164	1.93	799164
tss_02040	799825	799825	+	gene-MXAN_RS03390	2.29	799825	2.29	799825
tss_02041	802237	802238	-	gene-MXAN_RS03400	23.21	802237,802238	12.22	802237
tss_02042	802570	802570	+	-	2.37	802570	2.37	802570
tss_02043	806442	806442	-	gene-MXAN_RS03415	4.93	806442	4.93	806442
tss_02044	807670	807670	+	gene-MXAN_RS03420	1.93	807670	1.93	807670
tss_02045	808939	808939	-	-	19.96	808939	19.96	808939
tss_02046	808996	808999	+	gene-MXAN_RS03430	272.2	808996,808999	270	808999
tss_02047	809092	809093	-	-	20.05	809092,809093	13.37	809093
tss_02048	809099	809101	+	gene-MXAN_RS03430	4.66	809099,809101	2.46	809099
tss_02049	809100	809100	-	-	1.58	809100	1.58	809100
tss_02050	810299	810301	+	gene-MXAN_RS03435	9.32	810299,810301	6.42	810301
tss_02050	810299	810301	+	gene-MXAN_RS03430	9.32	810299,810301	6.42	810301
tss_02051	810481	810482	+	gene-MXAN_RS03435	5.19	810481,810482	3.43	810481
tss_02051	810481	810482	+	gene-MXAN_RS03430	5.19	810481,810482	3.43	810481
tss_02052	810485	810485	-	-	1.85	810485	1.85	810485
tss_02053	810506	810506	+	gene-MXAN_RS03435	3.96	810506	3.96	810506
tss_02054	810871	810871	-	-	1.67	810871	1.67	810871
tss_02055	810888	810888	+	gene-MXAN_RS03435	2.29	810888	2.29	810888
tss_02055	810888	810888	+	gene-MXAN_RS03440	2.29	810888	2.29	810888
tss_02056	811857	811858	+	gene-MXAN_RS03445	5.1	811857,811858	2.64	811858
tss_02057	811867	811868	+	gene-MXAN_RS03445	21.73	811867,811868	19.44	811868
tss_02058	811877	811877	+	gene-MXAN_RS03445	1.67	811877	1.67	811877
tss_02059	811961	811961	+	gene-MXAN_RS03445	1.85	811961	1.85	811961
tss_02060	812012	812012	+	gene-MXAN_RS03445	6.77	812012	6.77	812012
tss_02061	812024	812024	-	-	6.95	812024	6.95	812024
tss_02062	812086	812086	+	gene-MXAN_RS03445	2.46	812086	2.46	812086
tss_02063	812932	812932	+	gene-MXAN_RS03445	3.62	812932	3.62	812932
tss_02064	813484	813484	+	gene-MXAN_RS03445	3.45	813484	3.45	813484
tss_02065	815792	815792	-	-	1.58	815792	1.58	815792
tss_02066	818170	818173	+	gene-MXAN_RS03450	4.31	818170,818173	2.29	818173
tss_02067	818427	818427	-	-	4.05	818427	4.05	818427
tss_02068	818650	818651	-	-	9.41	818650,818651	7.83	818650
tss_02069	819622	819625	-	-	4.84	819622,819625	2.99	819622
tss_02070	820200	820200	+	gene-MXAN_RS03465	15.65	820200	15.65	820200
tss_02070	820200	820200	+	gene-MXAN_RS03460	15.65	820200	15.65	820200
tss_02071	820379	820380	-	-	39.84	820379,820380	38.17	820379
tss_02072	820412	820412	+	gene-MXAN_RS03465	55.06	820412	55.06	820412
tss_02073	820611	820611	-	-	1.85	820611	1.85	820611
tss_02074	820619	820619	+	gene-MXAN_RS03470	7.65	820619	7.65	820619
tss_02074	820619	820619	+	gene-MXAN_RS03465	7.65	820619	7.65	820619
tss_02075	820630	820630	+	gene-MXAN_RS03470	1.67	820630	1.67	820630
tss_02075	820630	820630	+	gene-MXAN_RS03465	1.67	820630	1.67	820630
tss_02076	820676	820676	+	gene-MXAN_RS03470	2.73	820676	2.73	820676
tss_02076	820676	820676	+	gene-MXAN_RS03465	2.73	820676	2.73	820676
tss_02077	820689	820689	-	-	7.21	820689	7.21	820689
tss_02078	820829	820829	+	gene-MXAN_RS03475	3.96	820829	3.96	820829
tss_02078	820829	820829	+	gene-MXAN_RS03465	3.96	820829	3.96	820829
tss_02078	820829	820829	+	gene-MXAN_RS03470	3.96	820829	3.96	820829
tss_02079	820833	820835	+	gene-MXAN_RS03475	17.59	820833,820835	11.87	820835
tss_02079	820833	820835	+	gene-MXAN_RS03465	17.59	820833,820835	11.87	820835
tss_02079	820833	820835	+	gene-MXAN_RS03470	17.59	820833,820835	11.87	820835
tss_02080	820960	820960	+	gene-MXAN_RS03475	8.97	820960	8.97	820960
tss_02080	820960	820960	+	gene-MXAN_RS03470	8.97	820960	8.97	820960
tss_02081	821064	821064	-	-	1.76	821064	1.76	821064
tss_02082	821288	821290	-	-	3.25	821288,821290	1.67	821290
tss_02083	821445	821452	+	gene-MXAN_RS03480	148.72	821445,821447,821448,821449,821452	104.13	821447
tss_02084	823959	823959	+	gene-MXAN_RS03480	68.25	823959	68.25	823959
tss_02084	823959	823959	+	gene-MXAN_RS03485	68.25	823959	68.25	823959
tss_02085	824004	824006	+	gene-MXAN_RS03485	217.32	824004,824006	212.04	824006
tss_02086	825277	825277	-	-	2.11	825277	2.11	825277
tss_02087	825351	825351	+	gene-MXAN_RS03490	2.81	825351	2.81	825351
tss_02088	825485	825485	+	gene-MXAN_RS03495	4.22	825485	4.22	825485
tss_02088	825485	825485	+	gene-MXAN_RS03490	4.22	825485	4.22	825485
tss_02089	825521	825521	+	gene-MXAN_RS03495	1.85	825521	1.85	825521
tss_02089	825521	825521	+	gene-MXAN_RS03490	1.85	825521	1.85	825521
tss_02090	825547	825547	+	gene-MXAN_RS03495	7.3	825547	7.3	825547
tss_02090	825547	825547	+	gene-MXAN_RS03490	7.3	825547	7.3	825547
tss_02091	825591	825591	+	gene-MXAN_RS03495	4.31	825591	4.31	825591
tss_02092	825619	825630	+	gene-MXAN_RS03495	827.15	825619,825621,825622,825624,825625,825627,825630	642.11	825619
tss_02093	825757	825760	-	-	6.59	825757,825760	5.01	825757
tss_02094	826583	826585	+	gene-MXAN_RS03500	44.59	826583,826584,826585	28.41	826585
tss_02095	827847	827847	+	gene-MXAN_RS03505	6.51	827847	6.51	827847
tss_02096	828440	828440	-	-	7.39	828440	7.39	828440
tss_02097	829625	829625	-	gene-MXAN_RS03510	47.49	829625	47.49	829625
tss_02098	829631	829631	+	-	1.58	829631	1.58	829631
tss_02099	829642	829646	+	-	11.44	829642,829643,829646	6.16	829646
tss_02100	829703	829704	+	-	34.65	829703,829704	32.54	829704
tss_02101	829727	829727	+	-	100.44	829727	100.44	829727
tss_02102	831413	831413	-	gene-MXAN_RS03520	87.86	831413	87.86	831413
tss_02103	831462	831462	-	gene-MXAN_RS03520	25.15	831462	25.15	831462
tss_02104	831520	831522	+	-	63.41	831520,831522	61.74	831522
tss_02105	833333	833333	+	-	3.96	833333	3.96	833333
tss_02106	833374	833374	+	-	1.85	833374	1.85	833374
tss_02107	833634	833634	+	-	9.5	833634	9.5	833634
tss_02108	833672	833672	-	gene-MXAN_RS03530	3.08	833672	3.08	833672
tss_02108	833672	833672	-	gene-MXAN_RS03535	3.08	833672	3.08	833672
tss_02109	833736	833739	+	-	24.88	833736,833737,833739	10.55	833736
tss_02110	833933	833933	-	gene-MXAN_RS03540	2.64	833933	2.64	833933
tss_02110	833933	833933	-	gene-MXAN_RS03535	2.64	833933	2.64	833933
tss_02111	833948	833951	-	gene-MXAN_RS03535	147.05	833948,833950,833951	93.93	833950
tss_02111	833948	833951	-	gene-MXAN_RS03540	147.05	833948,833950,833951	93.93	833950
tss_02112	834066	834066	-	gene-MXAN_RS03535	2.55	834066	2.55	834066
tss_02112	834066	834066	-	gene-MXAN_RS03540	2.55	834066	2.55	834066
tss_02113	834810	834810	-	gene-MXAN_RS03540	2.9	834810	2.9	834810
tss_02114	836943	836943	+	-	30.96	836943	30.96	836943
tss_02115	837009	837009	-	gene-MXAN_RS03540	27.88	837009	27.88	837009
tss_02115	837009	837009	-	gene-MXAN_RS03545	27.88	837009	27.88	837009
tss_02116	837599	837601	-	gene-MXAN_RS03545	6.86	837599,837601	4.75	837601
tss_02117	838081	838082	-	gene-MXAN_RS03545	23.13	838081,838082	16.09	838081
tss_02117	838081	838082	-	gene-MXAN_RS03550	23.13	838081,838082	16.09	838081
tss_02118	838161	838161	+	-	2.2	838161	2.2	838161
tss_02119	838174	838174	-	gene-MXAN_RS03545	11.35	838174	11.35	838174
tss_02119	838174	838174	-	gene-MXAN_RS03550	11.35	838174	11.35	838174
tss_02120	838194	838194	+	-	16.09	838194	16.09	838194
tss_02121	838199	838199	+	-	5.19	838199	5.19	838199
tss_02122	838265	838265	+	-	1.93	838265	1.93	838265
tss_02123	838598	838598	+	-	2.2	838598	2.2	838598
tss_02124	838773	838773	+	-	2.46	838773	2.46	838773
tss_02125	838809	838809	-	gene-MXAN_RS03550	28.06	838809	28.06	838809
tss_02126	838855	838855	+	-	2.73	838855	2.73	838855
tss_02127	838934	838934	+	-	4.75	838934	4.75	838934
tss_02128	839956	839956	+	-	5.45	839956	5.45	839956
tss_02129	840045	840045	-	gene-MXAN_RS03550	7.65	840045	7.65	840045
tss_02130	840059	840059	-	gene-MXAN_RS03550	2.9	840059	2.9	840059
tss_02131	842256	842261	+	gene-MXAN_RS03560	97.81	842256,842258,842261	90.15	842258
tss_02132	842269	842269	+	gene-MXAN_RS03560	3.34	842269	3.34	842269
tss_02133	843222	843222	-	-	2.02	843222	2.02	843222
tss_02134	845376	845376	+	gene-MXAN_RS03565	2.46	845376	2.46	845376
tss_02135	845397	845400	+	gene-MXAN_RS03565	28.94	845397,845400	24.1	845400
tss_02136	845411	845411	+	gene-MXAN_RS03565	1.76	845411	1.76	845411
tss_02137	845473	845473	+	gene-MXAN_RS03565	10.99	845473	10.99	845473
tss_02138	845488	845488	+	gene-MXAN_RS03565	5.19	845488	5.19	845488
tss_02139	845582	845582	-	-	1.93	845582	1.93	845582
tss_02140	845601	845601	-	-	1.67	845601	1.67	845601
tss_02141	845949	845949	-	-	4.31	845949	4.31	845949
tss_02142	846219	846219	-	-	21.81	846219	21.81	846219
tss_02143	847554	847554	-	-	2.55	847554	2.55	847554
tss_02144	849623	849623	-	gene-MXAN_RS03585	1.67	849623	1.67	849623
tss_02145	849743	849743	-	gene-MXAN_RS03585	10.38	849743	10.38	849743
tss_02146	850335	850335	-	gene-MXAN_RS03585	9.5	850335	9.5	850335
tss_02146	850335	850335	-	gene-MXAN_RS03590	9.5	850335	9.5	850335
tss_02147	850622	850622	+	-	4.57	850622	4.57	850622
tss_02148	850835	850837	-	gene-MXAN_RS03590	72.91	850835,850837	68.16	850835
tss_02149	850959	850961	+	-	11	850959,850961	9.15	850959
tss_02150	851120	851120	+	-	1.58	851120	1.58	851120
tss_02151	851193	851195	-	gene-MXAN_RS03595	9.07	851193,851194,851195	3.61	851193
tss_02152	851224	851226	+	-	49.69	851224,851226	26.82	851224
tss_02153	852800	852801	-	gene-MXAN_RS03600	49.52	852800,852801	37.91	852801
tss_02154	852824	852826	-	gene-MXAN_RS03600	45.47	852824,852826	24.8	852826
tss_02154	852824	852826	-	gene-MXAN_RS03605	45.47	852824,852826	24.8	852826
tss_02155	852825	852825	+	-	61.12	852825	61.12	852825
tss_02156	852903	852903	+	-	2.46	852903	2.46	852903
tss_02157	852979	852979	+	-	5.1	852979	5.1	852979
tss_02158	853221	853222	-	gene-MXAN_RS03605	70.53	853221,853222	67.1	853221
tss_02159	854539	854540	+	-	10.12	854539,854540	5.72	854539
tss_02160	855077	855078	-	gene-MXAN_RS03610	24.98	855077,855078	21.99	855077
tss_02161	855227	855227	+	gene-MXAN_RS03615	3.52	855227	3.52	855227
tss_02162	855232	855232	-	gene-MXAN_RS03610	2.2	855232	2.2	855232
tss_02163	855458	855458	-	-	10.55	855458	10.55	855458
tss_02164	855617	855617	-	-	2.02	855617	2.02	855617
tss_02165	855769	855770	-	-	6.51	855769,855770	3.96	855769
tss_02166	855787	855791	+	gene-MXAN_RS03620	103.51	855787,855788,855789,855790,855791	44.94	855790
tss_02167	855804	855804	+	gene-MXAN_RS03620	1.67	855804	1.67	855804
tss_02168	855816	855818	+	gene-MXAN_RS03620	10.37	855816,855817,855818	5.45	855817
tss_02169	855937	855937	-	-	5.8	855937	5.8	855937
tss_02170	856127	856127	-	-	1.67	856127	1.67	856127
tss_02171	857151	857151	+	gene-MXAN_RS03625	2.29	857151	2.29	857151
tss_02172	857459	857459	-	-	1.76	857459	1.76	857459
tss_02173	858588	858588	+	gene-MXAN_RS03625	1.76	858588	1.76	858588
tss_02174	858783	858783	+	gene-MXAN_RS03625	2.99	858783	2.99	858783
tss_02175	858817	858817	+	gene-MXAN_RS03625	1.58	858817	1.58	858817
tss_02176	859950	859950	+	gene-MXAN_RS03630	3.34	859950	3.34	859950
tss_02177	860915	860915	+	gene-MXAN_RS03630	5.72	860915	5.72	860915
tss_02178	861667	861667	-	gene-MXAN_RS03635	4.49	861667	4.49	861667
tss_02179	861720	861722	+	gene-MXAN_RS03640	211.08	861720,861722	208.97	861722
tss_02180	861737	861737	-	gene-MXAN_RS03635	2.11	861737	2.11	861737
tss_02181	862220	862220	+	gene-MXAN_RS03640	3.78	862220	3.78	862220
tss_02182	862361	862361	+	gene-MXAN_RS03640	1.76	862361	1.76	862361
tss_02183	863333	863333	-	gene-MXAN_RS03645	2.11	863333	2.11	863333
tss_02184	864282	864282	-	gene-MXAN_RS03645	6.42	864282	6.42	864282
tss_02185	866994	866994	-	gene-MXAN_RS03655	1.67	866994	1.67	866994
tss_02186	867820	867820	+	-	10.11	867820	10.11	867820
tss_02187	868024	868024	+	-	3.69	868024	3.69	868024
tss_02188	868944	868944	-	gene-MXAN_RS03660	32.01	868944	32.01	868944
tss_02189	869099	869099	+	gene-MXAN_RS03665	17.94	869099	17.94	869099
tss_02190	869309	869309	-	-	9.32	869309	9.32	869309
tss_02191	869410	869411	+	gene-MXAN_RS03665	15.75	869410,869411	13.46	869411
tss_02192	869865	869865	+	gene-MXAN_RS03670	17.06	869865	17.06	869865
tss_02193	871005	871005	-	gene-MXAN_RS03675	15.48	871005	15.48	871005
tss_02194	871024	871024	+	-	23.92	871024	23.92	871024
tss_02195	871089	871089	-	gene-MXAN_RS03675	7.74	871089	7.74	871089
tss_02196	871100	871102	-	gene-MXAN_RS03675	164.73	871100,871102	161.65	871100
tss_02197	871117	871117	+	-	3.87	871117	3.87	871117
tss_02198	871128	871128	-	gene-MXAN_RS03675	2.64	871128	2.64	871128
tss_02199	871453	871454	-	gene-MXAN_RS03680	7.47	871453,871454	5.8	871453
tss_02200	871628	871633	-	gene-MXAN_RS03680	410.19	871628,871629,871630,871633	280.91	871629
tss_02201	871640	871640	-	gene-MXAN_RS03680	6.16	871640	6.16	871640
tss_02202	871651	871654	-	gene-MXAN_RS03680	63.59	871651,871652,871653,871654	46.61	871652
tss_02203	871668	871668	-	gene-MXAN_RS03680	13.1	871668	13.1	871668
tss_02203	871668	871668	-	gene-MXAN_RS03685	13.1	871668	13.1	871668
tss_02204	873158	873158	+	gene-MXAN_RS03690	3.08	873158	3.08	873158
tss_02205	873189	873189	+	gene-MXAN_RS03690	18.91	873189	18.91	873189
tss_02206	873532	873532	+	gene-MXAN_RS03690	4.22	873532	4.22	873532
tss_02207	873636	873636	-	-	7.56	873636	7.56	873636
tss_02208	874083	874087	+	gene-MXAN_RS03695	135.26	874083,874085,874087	121.72	874083
tss_02209	874234	874234	-	-	5.01	874234	5.01	874234
tss_02210	874320	874320	-	-	6.51	874320	6.51	874320
tss_02211	874383	874383	+	gene-MXAN_RS03695	1.85	874383	1.85	874383
tss_02212	874402	874402	-	-	4.57	874402	4.57	874402
tss_02213	874470	874470	-	-	1.58	874470	1.58	874470
tss_02214	874559	874561	+	gene-MXAN_RS03695	7.38	874559,874561	4.57	874561
tss_02215	874970	874973	+	gene-MXAN_RS03695	3.34	874970,874973	1.76	874973
tss_02216	875162	875162	+	gene-MXAN_RS03695	3.96	875162	3.96	875162
tss_02217	876006	876006	+	gene-MXAN_RS03695	1.76	876006	1.76	876006
tss_02218	876320	876320	+	gene-MXAN_RS03695	2.64	876320	2.64	876320
tss_02219	876552	876552	+	gene-MXAN_RS03695	4.93	876552	4.93	876552
tss_02220	876648	876648	+	gene-MXAN_RS03695	3.17	876648	3.17	876648
tss_02221	877413	877413	-	gene-MXAN_RS36535	16.71	877413	16.71	877413
tss_02221	877413	877413	-	gene-MXAN_RS03700	16.71	877413	16.71	877413
tss_02222	877423	877424	-	gene-MXAN_RS03700	14.86	877423,877424	8.79	877424
tss_02222	877423	877424	-	gene-MXAN_RS36535	14.86	877423,877424	8.79	877424
tss_02223	877431	877431	+	-	9.67	877431	9.67	877431
tss_02224	877475	877475	-	gene-MXAN_RS03700	2.02	877475	2.02	877475
tss_02224	877475	877475	-	gene-MXAN_RS36535	2.02	877475	2.02	877475
tss_02225	877579	877579	+	-	18.03	877579	18.03	877579
tss_02226	877830	877831	-	gene-MXAN_RS36535	75.11	877830,877831	53.65	877831
tss_02226	877830	877831	-	gene-MXAN_RS03705	75.11	877830,877831	53.65	877831
tss_02227	878677	878677	-	gene-MXAN_RS03710	49.69	878677	49.69	878677
tss_02227	878677	878677	-	gene-MXAN_RS03705	49.69	878677	49.69	878677
tss_02228	879446	879448	+	gene-MXAN_RS03715	30.96	879446,879448	25.68	879448
tss_02229	880080	880082	-	-	12.76	880080,880082	8.27	880080
tss_02230	880101	880102	-	-	24.45	880101,880102	16.27	880102
tss_02231	880105	880105	+	gene-MXAN_RS03715	3.25	880105	3.25	880105
tss_02232	880109	880109	+	gene-MXAN_RS03715	1.58	880109	1.58	880109
tss_02233	880423	880423	+	gene-MXAN_RS03715	1.76	880423	1.76	880423
tss_02233	880423	880423	+	gene-MXAN_RS03720	1.76	880423	1.76	880423
tss_02234	880495	880495	-	-	1.67	880495	1.67	880495
tss_02235	882038	882038	+	gene-MXAN_RS03725	4.13	882038	4.13	882038
tss_02236	883193	883193	+	gene-MXAN_RS03730	12.84	883193	12.84	883193
tss_02237	883217	883217	+	gene-MXAN_RS03730	2.11	883217	2.11	883217
tss_02238	883557	883558	+	gene-MXAN_RS03735	19.61	883557,883558	9.85	883558
tss_02239	885450	885450	+	-	2.2	885450	2.2	885450
tss_02240	885529	885529	-	gene-MXAN_RS03740	6.33	885529	6.33	885529
tss_02241	888673	888673	-	gene-MXAN_RS03750	4.49	888673	4.49	888673
tss_02242	888900	888900	+	-	2.46	888900	2.46	888900
tss_02243	889233	889233	+	-	3.96	889233	3.96	889233
tss_02244	889814	889814	+	-	5.01	889814	5.01	889814
tss_02245	889844	889844	+	-	2.2	889844	2.2	889844
tss_02246	892385	892385	+	-	2.64	892385	2.64	892385
tss_02247	892791	892791	-	gene-MXAN_RS03765	4.05	892791	4.05	892791
tss_02248	894019	894019	+	-	4.13	894019	4.13	894019
tss_02249	894104	894104	+	-	1.76	894104	1.76	894104
tss_02250	894164	894164	-	gene-MXAN_RS03775	3.25	894164	3.25	894164
tss_02251	894336	894338	-	gene-MXAN_RS03775	3.87	894336,894338	2.02	894336
tss_02252	894371	894371	-	gene-MXAN_RS03775	5.19	894371	5.19	894371
tss_02253	894383	894385	-	gene-MXAN_RS03775	59.55	894383,894385	41.78	894383
tss_02254	894461	894461	+	gene-MXAN_RS03780	48.9	894461	48.9	894461
tss_02255	895239	895239	+	gene-MXAN_RS03785	2.11	895239	2.11	895239
tss_02255	895239	895239	+	gene-MXAN_RS03780	2.11	895239	2.11	895239
tss_02256	895363	895363	+	gene-MXAN_RS03785	181	895363	181	895363
tss_02257	895894	895894	+	-	2.2	895894	2.2	895894
tss_02258	896320	896320	-	gene-MXAN_RS03790	3.25	896320	3.25	896320
tss_02259	896994	896994	+	-	3.61	896994	3.61	896994
tss_02260	897078	897079	+	-	4.13	897078,897079	2.37	897079
tss_02261	898842	898842	-	gene-MXAN_RS03790	6.07	898842	6.07	898842
tss_02262	899031	899031	-	gene-MXAN_RS03790	3.25	899031	3.25	899031
tss_02263	899367	899367	-	gene-MXAN_RS03790	1.85	899367	1.85	899367
tss_02264	899742	899742	+	-	2.29	899742	2.29	899742
tss_02265	900155	900155	+	gene-MXAN_RS03800	5.19	900155	5.19	900155
tss_02266	900272	900272	+	gene-MXAN_RS03800	1.85	900272	1.85	900272
tss_02267	900362	900362	+	gene-MXAN_RS03800	1.58	900362	1.58	900362
tss_02268	900433	900435	-	gene-MXAN_RS03795	50.65	900433,900435	40.54	900433
tss_02269	900465	900465	+	gene-MXAN_RS03800	1.67	900465	1.67	900465
tss_02270	900529	900529	-	gene-MXAN_RS03795	2.55	900529	2.55	900529
tss_02271	900553	900555	+	gene-MXAN_RS03800	60.94	900553,900554,900555	55.67	900554
tss_02272	900741	900741	+	gene-MXAN_RS03800	1.58	900741	1.58	900741
tss_02273	901195	901195	+	gene-MXAN_RS03805	1.58	901195	1.58	901195
tss_02274	901790	901790	-	-	13.9	901790	13.9	901790
tss_02275	901855	901855	-	-	1.76	901855	1.76	901855
tss_02276	901880	901880	+	gene-MXAN_RS03805	6.33	901880	6.33	901880
tss_02277	902069	902069	-	-	10.99	902069	10.99	902069
tss_02278	903664	903664	-	-	6.68	903664	6.68	903664
tss_02279	903674	903674	+	gene-MXAN_RS03810	3.61	903674	3.61	903674
tss_02280	903755	903755	-	-	2.81	903755	2.81	903755
tss_02281	904215	904215	+	gene-MXAN_RS03815	72.21	904215	72.21	904215
tss_02282	904351	904351	+	gene-MXAN_RS03815	2.64	904351	2.64	904351
tss_02283	904706	904706	+	gene-MXAN_RS03815	3.52	904706	3.52	904706
tss_02284	904708	904708	-	-	1.67	904708	1.67	904708
tss_02285	904962	904962	+	gene-MXAN_RS03815	2.29	904962	2.29	904962
tss_02286	907281	907281	+	-	2.55	907281	2.55	907281
tss_02287	907377	907379	-	gene-MXAN_RS03820	5.72	907377,907379	4.05	907379
tss_02288	907593	907593	+	-	2.2	907593	2.2	907593
tss_02289	908169	908169	-	gene-MXAN_RS03825	4.84	908169	4.84	908169
tss_02290	909061	909061	-	gene-MXAN_RS03830	72.82	909061	72.82	909061
tss_02291	910050	910050	+	-	1.67	910050	1.67	910050
tss_02292	910865	910865	+	-	4.84	910865	4.84	910865
tss_02293	910927	910927	-	gene-MXAN_RS03835	2.9	910927	2.9	910927
tss_02294	910951	910951	+	-	4.05	910951	4.05	910951
tss_02295	911613	911613	+	gene-MXAN_RS03845	8.62	911613	8.62	911613
tss_02296	911636	911636	-	-	2.2	911636	2.2	911636
tss_02297	911655	911657	+	gene-MXAN_RS03845	6.33	911655,911657	4.4	911657
tss_02298	911673	911673	-	-	1.67	911673	1.67	911673
tss_02299	911685	911685	-	-	2.02	911685	2.02	911685
tss_02300	911690	911692	+	gene-MXAN_RS03845	42.21	911690,911692	40.1	911692
tss_02301	911723	911723	+	gene-MXAN_RS03845	1.67	911723	1.67	911723
tss_02302	911769	911771	+	gene-MXAN_RS03845	29.9	911769,911771	27.35	911769
tss_02303	913810	913814	-	gene-MXAN_RS03860	65.52	913810,913812,913814	41.78	913812
tss_02304	914388	914388	-	gene-MXAN_RS36545	8.97	914388	8.97	914388
tss_02305	914469	914470	+	-	9.76	914469,914470	6.68	914469
tss_02306	914753	914753	+	-	2.64	914753	2.64	914753
tss_02307	914845	914846	+	-	10.81	914845,914846	5.45	914846
tss_02308	914941	914941	-	gene-MXAN_RS36545	4.22	914941	4.22	914941
tss_02309	915021	915021	-	gene-MXAN_RS36545	2.37	915021	2.37	915021
tss_02310	915096	915096	+	gene-MXAN_RS03870	8.09	915096	8.09	915096
tss_02311	915241	915243	+	gene-MXAN_RS03870	120.84	915241,915243	117.67	915243
tss_02312	917006	917006	+	gene-MXAN_RS03870	1.67	917006	1.67	917006
tss_02313	917320	917320	+	gene-MXAN_RS03875	2.11	917320	2.11	917320
tss_02314	917334	917336	+	gene-MXAN_RS03875	225.5	917334,917335,917336	190.32	917334
tss_02315	917363	917363	+	gene-MXAN_RS03875	64.99	917363	64.99	917363
tss_02316	917566	917566	-	-	18.82	917566	18.82	917566
tss_02317	917589	917589	+	gene-MXAN_RS03875	3.34	917589	3.34	917589
tss_02318	917595	917595	+	gene-MXAN_RS03875	3.08	917595	3.08	917595
tss_02319	918549	918549	+	gene-MXAN_RS03875	2.9	918549	2.9	918549
tss_02320	918820	918820	-	-	4.84	918820	4.84	918820
tss_02321	918831	918831	-	-	3.17	918831	3.17	918831
tss_02322	918856	918856	+	gene-MXAN_RS03880	3.96	918856	3.96	918856
tss_02322	918856	918856	+	gene-MXAN_RS03875	3.96	918856	3.96	918856
tss_02323	918861	918861	+	gene-MXAN_RS03880	1.85	918861	1.85	918861
tss_02323	918861	918861	+	gene-MXAN_RS03875	1.85	918861	1.85	918861
tss_02324	918959	918959	+	gene-MXAN_RS03880	63.76	918959	63.76	918959
tss_02325	918984	918984	-	-	3.52	918984	3.52	918984
tss_02326	919007	919007	+	gene-MXAN_RS03880	1.76	919007	1.76	919007
tss_02327	920390	920390	+	gene-MXAN_RS03885	2.2	920390	2.2	920390
tss_02328	920577	920577	+	gene-MXAN_RS03885	1.67	920577	1.67	920577
tss_02329	921504	921504	-	-	2.64	921504	2.64	921504
tss_02330	921748	921748	-	gene-MXAN_RS03895	301.66	921748	301.66	921748
tss_02331	921947	921947	+	gene-MXAN_RS03905	14.42	921947	14.42	921947
tss_02331	921947	921947	+	gene-MXAN_RS03900	14.42	921947	14.42	921947
tss_02332	922231	922232	+	gene-MXAN_RS03905	351.79	922231,922232	348.36	922232
tss_02333	923815	923816	+	gene-MXAN_RS03915	55.41	923815,923816	52.24	923815
tss_02334	927073	927073	-	-	2.64	927073	2.64	927073
tss_02335	929419	929419	+	gene-MXAN_RS03925	4.75	929419	4.75	929419
tss_02336	929501	929501	+	gene-MXAN_RS03925	3.52	929501	3.52	929501
tss_02337	929598	929598	+	gene-MXAN_RS03925	8.36	929598	8.36	929598
tss_02338	929801	929801	-	-	5.54	929801	5.54	929801
tss_02339	929826	929826	-	-	27.09	929826	27.09	929826
tss_02340	930094	930095	-	-	60.33	930094,930095	33.24	930095
tss_02341	930557	930557	-	-	1.93	930557	1.93	930557
tss_02342	930636	930636	+	gene-MXAN_RS03930	15.3	930636	15.3	930636
tss_02343	933837	933837	-	gene-MXAN_RS03935	31.84	933837	31.84	933837
tss_02344	933929	933932	+	gene-MXAN_RS03940	70.36	933929,933932	66.49	933929
tss_02345	933943	933943	-	gene-MXAN_RS03935	1.85	933943	1.85	933943
tss_02346	934291	934291	-	-	2.64	934291	2.64	934291
tss_02347	934361	934361	+	gene-MXAN_RS03945	2.42	934361	2.42	934361
tss_02347	934361	934361	+	gene-MXAN_RS03940	2.42	934361	2.42	934361
tss_02348	934392	934392	-	-	7.52	934392	7.52	934392
tss_02349	934871	934872	+	gene-MXAN_RS03950	12.05	934871,934872	8.36	934871
tss_02349	934871	934872	+	gene-MXAN_RS03945	12.05	934871,934872	8.36	934871
tss_02350	934890	934890	-	-	2.2	934890	2.2	934890
tss_02351	935863	935863	-	-	6.2	935863	6.2	935863
tss_02352	937959	937959	+	gene-MXAN_RS03955	4.49	937959	4.49	937959
tss_02353	938145	938145	-	-	2.11	938145	2.11	938145
tss_02354	938427	938427	-	-	3.61	938427	3.61	938427
tss_02355	939764	939765	+	gene-MXAN_RS03965	39.49	939764,939765	37.03	939765
tss_02356	940193	940193	+	gene-MXAN_RS03965	6.16	940193	6.16	940193
tss_02357	941488	941488	+	gene-MXAN_RS03965	3.61	941488	3.61	941488
tss_02358	941611	941611	-	-	2.55	941611	2.55	941611
tss_02359	942655	942655	-	gene-MXAN_RS03970	1.85	942655	1.85	942655
tss_02360	942845	942847	-	gene-MXAN_RS03970	13.9	942845,942847	12.14	942847
tss_02361	942855	942855	-	gene-MXAN_RS03970	5.72	942855	5.72	942855
tss_02362	943291	943291	+	gene-MXAN_RS03975	3.61	943291	3.61	943291
tss_02363	945049	945049	+	gene-MXAN_RS03985	4.66	945049	4.66	945049
tss_02364	947631	947631	+	gene-MXAN_RS03990	4.49	947631	4.49	947631
tss_02365	948080	948081	+	gene-MXAN_RS03995	12.22	948080,948081	9.85	948081
tss_02366	950032	950032	+	-	5.72	950032	5.72	950032
tss_02367	950289	950292	-	gene-MXAN_RS04005	18.82	950289,950292	12.66	950289
tss_02368	950297	950298	-	gene-MXAN_RS04005	3.69	950297,950298	2.02	950298
tss_02369	950428	950428	-	gene-MXAN_RS04005	10.47	950428	10.47	950428
tss_02370	951174	951174	+	gene-MXAN_RS04010	3.25	951174	3.25	951174
tss_02371	951221	951221	-	-	2.55	951221	2.55	951221
tss_02372	951237	951237	+	gene-MXAN_RS04010	18.29	951237	18.29	951237
tss_02373	951995	951995	+	-	3.43	951995	3.43	951995
tss_02374	952370	952370	+	-	2.37	952370	2.37	952370
tss_02375	952726	952726	+	-	8	952726	8	952726
tss_02376	953788	953788	-	gene-MXAN_RS04020	5.01	953788	5.01	953788
tss_02376	953788	953788	-	gene-MXAN_RS04025	5.01	953788	5.01	953788
tss_02377	953848	953848	-	gene-MXAN_RS04020	2.9	953848	2.9	953848
tss_02377	953848	953848	-	gene-MXAN_RS04025	2.9	953848	2.9	953848
tss_02378	953873	953873	-	gene-MXAN_RS04025	2.29	953873	2.29	953873
tss_02379	955509	955509	+	-	2.99	955509	2.99	955509
tss_02380	955538	955538	+	-	5.19	955538	5.19	955538
tss_02381	955553	955553	+	-	2.46	955553	2.46	955553
tss_02382	955571	955571	+	-	1.67	955571	1.67	955571
tss_02383	955879	955879	+	-	5.28	955879	5.28	955879
tss_02384	955960	955960	+	-	6.51	955960	6.51	955960
tss_02385	957389	957389	-	gene-MXAN_RS04035	4.66	957389	4.66	957389
tss_02386	957412	957414	+	-	5.45	957412,957414	3.25	957412
tss_02387	957702	957702	-	gene-MXAN_RS04035	12.31	957702	12.31	957702
tss_02388	958038	958038	+	-	5.8	958038	5.8	958038
tss_02389	958429	958430	-	gene-MXAN_RS04040	37.29	958429,958430	35.53	958429
tss_02390	958466	958466	+	gene-MXAN_RS04045	5.28	958466	5.28	958466
tss_02391	958520	958520	+	gene-MXAN_RS04045	8.79	958520	8.79	958520
tss_02392	961311	961311	-	gene-MXAN_RS04050	7.74	961311	7.74	961311
tss_02393	961784	961784	+	-	13.98	961784	13.98	961784
tss_02394	962054	962056	-	gene-MXAN_RS04050	32.37	962054,962056	21.99	962054
tss_02395	962702	962702	+	-	1.67	962702	1.67	962702
tss_02396	962804	962804	+	-	1.76	962804	1.76	962804
tss_02397	962902	962902	-	gene-MXAN_RS04060	2.64	962902	2.64	962902
tss_02398	962931	962931	-	gene-MXAN_RS04060	2.11	962931	2.11	962931
tss_02399	962968	962968	-	gene-MXAN_RS04060	2.46	962968	2.46	962968
tss_02400	963007	963007	-	gene-MXAN_RS04060	34.74	963007	34.74	963007
tss_02400	963007	963007	-	gene-MXAN_RS04065	34.74	963007	34.74	963007
tss_02401	963104	963104	-	gene-MXAN_RS04060	3.34	963104	3.34	963104
tss_02401	963104	963104	-	gene-MXAN_RS04065	3.34	963104	3.34	963104
tss_02402	963117	963117	-	gene-MXAN_RS04060	4.4	963117	4.4	963117
tss_02402	963117	963117	-	gene-MXAN_RS04065	4.4	963117	4.4	963117
tss_02403	963193	963193	+	-	1.67	963193	1.67	963193
tss_02404	963204	963204	-	gene-MXAN_RS04060	1.67	963204	1.67	963204
tss_02404	963204	963204	-	gene-MXAN_RS04065	1.67	963204	1.67	963204
tss_02405	963214	963214	-	gene-MXAN_RS04060	15.57	963214	15.57	963214
tss_02405	963214	963214	-	gene-MXAN_RS04065	15.57	963214	15.57	963214
tss_02406	963223	963223	-	gene-MXAN_RS04060	17.15	963223	17.15	963223
tss_02406	963223	963223	-	gene-MXAN_RS04065	17.15	963223	17.15	963223
tss_02407	963228	963229	-	gene-MXAN_RS04060	10.29	963228,963229	8	963229
tss_02407	963228	963229	-	gene-MXAN_RS04065	10.29	963228,963229	8	963229
tss_02408	964061	964061	-	gene-MXAN_RS04065	3.25	964061	3.25	964061
tss_02409	964484	964484	-	gene-MXAN_RS04065	31.93	964484	31.93	964484
tss_02410	965407	965407	+	gene-MXAN_RS04070	1.58	965407	1.58	965407
tss_02411	967828	967829	-	gene-MXAN_RS04075	14.07	967828,967829	7.39	967828
tss_02412	968142	968142	+	gene-MXAN_RS04080	4.22	968142	4.22	968142
tss_02413	968568	968569	+	gene-MXAN_RS04080	29.55	968568,968569	24.89	968568
tss_02414	968580	968580	-	-	3.08	968580	3.08	968580
tss_02415	968986	968988	+	gene-MXAN_RS04085	519.78	968986,968987,968988	498.93	968988
tss_02416	968998	969000	+	gene-MXAN_RS04085	7.92	968998,969000	4.75	968998
tss_02417	970090	970090	+	gene-MXAN_RS04090	1.85	970090	1.85	970090
tss_02418	970135	970135	+	gene-MXAN_RS04090	1.93	970135	1.93	970135
tss_02419	970176	970176	+	gene-MXAN_RS04090	1.58	970176	1.58	970176
tss_02420	970361	970361	-	-	5.28	970361	5.28	970361
tss_02421	970447	970448	-	-	10.55	970447,970448	7.21	970448
tss_02422	970541	970541	-	-	19.79	970541	19.79	970541
tss_02423	970698	970700	-	-	22.52	970698,970700	17.24	970700
tss_02424	970706	970706	-	-	3.78	970706	3.78	970706
tss_02425	970796	970796	+	gene-MXAN_RS04095	4.49	970796	4.49	970796
tss_02426	970825	970831	+	gene-MXAN_RS04095	349.07	970825,970826,970827,970829,970830,970831	310.9	970829
tss_02427	970938	970938	+	gene-MXAN_RS04095	1.76	970938	1.76	970938
tss_02428	971146	971146	+	gene-MXAN_RS04095	10.03	971146	10.03	971146
tss_02429	971269	971270	-	-	4.84	971269,971270	2.73	971269
tss_02430	971315	971317	+	gene-MXAN_RS04095	14.07	971315,971316,971317	9.67	971317
tss_02431	971433	971433	+	gene-MXAN_RS04100	2.37	971433	2.37	971433
tss_02431	971433	971433	+	gene-MXAN_RS04095	2.37	971433	2.37	971433
tss_02432	971592	971592	+	gene-MXAN_RS04100	35.27	971592	35.27	971592
tss_02432	971592	971592	+	gene-MXAN_RS04095	35.27	971592	35.27	971592
tss_02433	971607	971607	-	-	2.55	971607	2.55	971607
tss_02434	971614	971614	+	gene-MXAN_RS04100	2.11	971614	2.11	971614
tss_02434	971614	971614	+	gene-MXAN_RS04095	2.11	971614	2.11	971614
tss_02435	971625	971627	+	gene-MXAN_RS04100	15.13	971625,971626,971627	11.17	971626
tss_02435	971625	971627	+	gene-MXAN_RS04095	15.13	971625,971626,971627	11.17	971626
tss_02436	972282	972282	+	gene-MXAN_RS04100	3.78	972282	3.78	972282
tss_02437	972693	972693	-	-	2.46	972693	2.46	972693
tss_02438	972705	972705	+	gene-MXAN_RS04100	4.75	972705	4.75	972705
tss_02439	972717	972717	+	gene-MXAN_RS04100	3.34	972717	3.34	972717
tss_02440	974197	974197	-	-	2.02	974197	2.02	974197
tss_02441	974251	974251	+	gene-MXAN_RS04105	3.61	974251	3.61	974251
tss_02441	974251	974251	+	gene-MXAN_RS04100	3.61	974251	3.61	974251
tss_02442	976468	976471	-	gene-MXAN_RS04110	22.52	976468,976471	19.88	976468
tss_02443	977373	977373	+	gene-MXAN_RS04120	21.81	977373	21.81	977373
tss_02444	978049	978049	-	-	1.76	978049	1.76	978049
tss_02445	978055	978055	-	-	1.67	978055	1.67	978055
tss_02446	978079	978079	+	gene-MXAN_RS04120	2.9	978079	2.9	978079
tss_02447	980474	980474	+	-	5.98	980474	5.98	980474
tss_02448	981127	981127	+	-	5.63	981127	5.63	981127
tss_02449	981448	981448	+	-	2.02	981448	2.02	981448
tss_02450	981497	981498	+	-	22.95	981497,981498	20.93	981498
tss_02451	981827	981827	+	-	2.99	981827	2.99	981827
tss_02452	981912	981912	-	gene-MXAN_RS04140	1.58	981912	1.58	981912
tss_02452	981912	981912	-	gene-MXAN_RS04145	1.58	981912	1.58	981912
tss_02453	981934	981934	-	gene-MXAN_RS04140	3.34	981934	3.34	981934
tss_02453	981934	981934	-	gene-MXAN_RS04145	3.34	981934	3.34	981934
tss_02454	982220	982220	-	gene-MXAN_RS04145	6.77	982220	6.77	982220
tss_02455	982267	982267	+	-	2.64	982267	2.64	982267
tss_02456	982708	982709	-	gene-MXAN_RS04145	6.59	982708,982709	3.34	982709
tss_02457	983289	983289	+	gene-MXAN_RS04155	1.67	983289	1.67	983289
tss_02458	983309	983309	-	gene-MXAN_RS04150	3.08	983309	3.08	983309
tss_02459	983458	983458	+	gene-MXAN_RS04155	31.13	983458	31.13	983458
tss_02460	984124	984124	+	gene-MXAN_RS04160	13.72	984124	13.72	984124
tss_02461	985319	985319	+	-	10.91	985319	10.91	985319
tss_02462	986413	986413	-	gene-MXAN_RS04165	129.81	986413	129.81	986413
tss_02463	986431	986431	-	gene-MXAN_RS04165	13.19	986431	13.19	986431
tss_02464	986455	986455	+	gene-MXAN_RS04170	1.76	986455	1.76	986455
tss_02465	986509	986510	+	gene-MXAN_RS04170	21.1	986509,986510	18.73	986510
tss_02466	987050	987050	-	-	4.84	987050	4.84	987050
tss_02467	988497	988497	+	gene-MXAN_RS04175	2.9	988497	2.9	988497
tss_02467	988497	988497	+	gene-MXAN_RS04170	2.9	988497	2.9	988497
tss_02468	988588	988590	+	gene-MXAN_RS04175	6.95	988588,988590	3.78	988588
tss_02468	988588	988590	+	gene-MXAN_RS04170	6.95	988588,988590	3.78	988588
tss_02469	988719	988720	+	gene-MXAN_RS04175	6.15	988719,988720	3.78	988719
tss_02470	988729	988734	+	gene-MXAN_RS04175	55.58	988729,988732,988733,988734	43.27	988733
tss_02471	989054	989054	-	-	2.11	989054	2.11	989054
tss_02472	989162	989162	-	-	7.74	989162	7.74	989162
tss_02473	989242	989244	+	gene-MXAN_RS04175	3.96	989242,989244	2.11	989242
tss_02474	989495	989495	+	gene-MXAN_RS04175	1.67	989495	1.67	989495
tss_02475	990508	990508	+	gene-MXAN_RS04175	2.73	990508	2.73	990508
tss_02476	990613	990613	-	gene-MXAN_RS04180	9.15	990613	9.15	990613
tss_02477	990638	990638	+	-	29.64	990638	29.64	990638
tss_02478	990835	990837	-	gene-MXAN_RS04180	16.09	990835,990836,990837	11.08	990836
tss_02479	990842	990842	-	gene-MXAN_RS04180	1.76	990842	1.76	990842
tss_02480	990860	990862	-	gene-MXAN_RS04180	31.31	990860,990862	27.79	990862
tss_02481	991005	991005	-	gene-MXAN_RS04180	5.28	991005	5.28	991005
tss_02482	991221	991223	+	gene-MXAN_RS04185	441.41	991221,991223	434.2	991223
tss_02483	991277	991278	+	gene-MXAN_RS04185	4.93	991277,991278	3.08	991277
tss_02484	991289	991290	+	gene-MXAN_RS04185	4.75	991289,991290	2.64	991289
tss_02485	991317	991317	+	gene-MXAN_RS04185	2.02	991317	2.02	991317
tss_02486	991335	991336	+	gene-MXAN_RS04185	49.34	991335,991336	46.7	991336
tss_02487	991399	991402	+	gene-MXAN_RS04185	4.83	991399,991402	2.9	991402
tss_02488	991581	991582	+	gene-MXAN_RS04185	40.9	991581,991582	37.47	991582
tss_02489	991898	991902	+	gene-MXAN_RS04190	26.29	991898,991899,991902	16.18	991899
tss_02490	992692	992692	-	gene-MXAN_RS04195	18.65	992692	18.65	992692
tss_02491	992761	992763	-	gene-MXAN_RS04195	16.18	992761,992763	13.72	992763
tss_02492	992787	992787	-	gene-MXAN_RS04195	1.67	992787	1.67	992787
tss_02493	994725	994725	-	gene-MXAN_RS04205	10.47	994725	10.47	994725
tss_02493	994725	994725	-	gene-MXAN_RS04210	10.47	994725	10.47	994725
tss_02494	994800	994800	-	gene-MXAN_RS04205	2.99	994800	2.99	994800
tss_02494	994800	994800	-	gene-MXAN_RS04210	2.99	994800	2.99	994800
tss_02495	997078	997078	-	gene-MXAN_RS04215	5.01	997078	5.01	997078
tss_02496	997085	997085	-	gene-MXAN_RS04215	10.11	997085	10.11	997085
tss_02497	997261	997261	+	gene-MXAN_RS04220	19.17	997261	19.17	997261
tss_02498	998140	998140	-	-	1.93	998140	1.93	998140
tss_02499	998487	998487	+	gene-MXAN_RS04220	2.02	998487	2.02	998487
tss_02499	998487	998487	+	gene-MXAN_RS04225	2.02	998487	2.02	998487
tss_02500	998745	998746	+	gene-MXAN_RS04225	6.42	998745,998746	4.49	998745
tss_02501	998862	998862	+	gene-MXAN_RS04225	4.05	998862	4.05	998862
tss_02502	998974	998974	+	gene-MXAN_RS04225	1.93	998974	1.93	998974
tss_02503	999003	999004	+	gene-MXAN_RS04225	146.78	999003,999004	97.53	999004
tss_02504	999147	999147	+	gene-MXAN_RS04230	2.11	999147	2.11	999147
tss_02504	999147	999147	+	gene-MXAN_RS04225	2.11	999147	2.11	999147
tss_02505	999279	999281	+	gene-MXAN_RS04230	5.45	999279,999281	2.99	999279
tss_02505	999279	999281	+	gene-MXAN_RS04225	5.45	999279,999281	2.99	999279
tss_02506	999298	999298	+	gene-MXAN_RS04230	2.9	999298	2.9	999298
tss_02507	999357	999358	+	gene-MXAN_RS04230	23.05	999357,999358	18.12	999358
tss_02508	999372	999372	+	gene-MXAN_RS04230	4.31	999372	4.31	999372
tss_02509	999384	999384	-	-	2.11	999384	2.11	999384
tss_02510	999390	999390	+	gene-MXAN_RS04230	6.42	999390	6.42	999390
tss_02511	999399	999402	+	gene-MXAN_RS04230	9.94	999399,999402	5.28	999402
tss_02512	999423	999423	+	gene-MXAN_RS04230	2.2	999423	2.2	999423
tss_02513	1000090	1000090	-	-	1.93	1000090	1.93	1000090
tss_02514	1000162	1000162	-	-	2.2	1000162	2.2	1000162
tss_02515	1001464	1001464	-	gene-MXAN_RS04235	269.12	1001464	269.12	1001464
tss_02516	1001490	1001490	+	gene-MXAN_RS04240	4.84	1001490	4.84	1001490
tss_02517	1001577	1001577	-	gene-MXAN_RS04235	5.63	1001577	5.63	1001577
tss_02518	1002299	1002299	+	gene-MXAN_RS04240	1.93	1002299	1.93	1002299
tss_02519	1003957	1003959	-	gene-MXAN_RS04245	24.36	1003957,1003959	20.4	1003957
tss_02520	1004155	1004156	+	gene-MXAN_RS04250	12.58	1004155,1004156	9.06	1004156
tss_02521	1004173	1004173	+	gene-MXAN_RS04250	10.91	1004173	10.91	1004173
tss_02522	1004189	1004189	+	gene-MXAN_RS04250	3.69	1004189	3.69	1004189
tss_02523	1004234	1004237	-	gene-MXAN_RS04245	17.06	1004234,1004237	15.48	1004237
tss_02524	1004243	1004243	+	gene-MXAN_RS04250	8.88	1004243	8.88	1004243
tss_02525	1005122	1005122	+	gene-MXAN_RS04250	3.69	1005122	3.69	1005122
tss_02526	1006035	1006035	-	-	35.79	1006035	35.79	1006035
tss_02527	1008202	1008203	-	-	11.26	1008202,1008203	8.53	1008203
tss_02528	1009564	1009564	-	gene-MXAN_RS04260	36.23	1009564	36.23	1009564
tss_02528	1009564	1009564	-	gene-MXAN_RS04255	36.23	1009564	36.23	1009564
tss_02529	1010980	1010983	-	gene-MXAN_RS04260	103.34	1010980,1010981,1010983	81.97	1010980
tss_02530	1011180	1011180	+	gene-MXAN_RS04265	2.02	1011180	2.02	1011180
tss_02531	1011181	1011181	-	gene-MXAN_RS04260	3.61	1011181	3.61	1011181
tss_02532	1016686	1016686	-	gene-MXAN_RS04270	1.67	1016686	1.67	1016686
tss_02532	1016686	1016686	-	gene-MXAN_RS04275	1.67	1016686	1.67	1016686
tss_02533	1016704	1016704	-	gene-MXAN_RS04270	1.76	1016704	1.76	1016704
tss_02533	1016704	1016704	-	gene-MXAN_RS04275	1.76	1016704	1.76	1016704
tss_02534	1017686	1017686	-	gene-MXAN_RS04280	4.49	1017686	4.49	1017686
tss_02534	1017686	1017686	-	gene-MXAN_RS04275	4.49	1017686	4.49	1017686
tss_02535	1018736	1018736	-	gene-MXAN_RS04280	2.2	1018736	2.2	1018736
tss_02535	1018736	1018736	-	gene-MXAN_RS04285	2.2	1018736	2.2	1018736
tss_02536	1018787	1018787	-	gene-MXAN_RS04280	4.84	1018787	4.84	1018787
tss_02536	1018787	1018787	-	gene-MXAN_RS04285	4.84	1018787	4.84	1018787
tss_02537	1018798	1018800	-	gene-MXAN_RS04280	21.99	1018798,1018800	11.26	1018800
tss_02537	1018798	1018800	-	gene-MXAN_RS04285	21.99	1018798,1018800	11.26	1018800
tss_02538	1018822	1018822	-	gene-MXAN_RS04280	2.64	1018822	2.64	1018822
tss_02538	1018822	1018822	-	gene-MXAN_RS04285	2.64	1018822	2.64	1018822
tss_02539	1018970	1018970	-	gene-MXAN_RS04285	6.77	1018970	6.77	1018970
tss_02540	1018989	1018993	-	gene-MXAN_RS04285	10.82	1018989,1018990,1018993	3.78	1018993
tss_02541	1018999	1018999	-	gene-MXAN_RS04285	2.81	1018999	2.81	1018999
tss_02542	1019241	1019246	+	gene-MXAN_RS04290	278.01	1019241,1019242,1019243,1019244,1019245,1019246	138.08	1019244
tss_02543	1019294	1019294	+	gene-MXAN_RS04290	11.35	1019294	11.35	1019294
tss_02544	1019985	1019985	-	-	9.32	1019985	9.32	1019985
tss_02545	1020016	1020016	-	-	2.37	1020016	2.37	1020016
tss_02546	1021316	1021316	+	gene-MXAN_RS04295	1.93	1021316	1.93	1021316
tss_02547	1026466	1026467	+	gene-MXAN_RS04320	15.83	1026466,1026467	13.46	1026467
tss_02547	1026466	1026467	+	gene-MXAN_RS04315	15.83	1026466,1026467	13.46	1026467
tss_02548	1028750	1028750	-	-	3.52	1028750	3.52	1028750
tss_02549	1028764	1028764	-	-	2.99	1028764	2.99	1028764
tss_02550	1028768	1028768	+	gene-MXAN_RS04335	2.55	1028768	2.55	1028768
tss_02550	1028768	1028768	+	gene-MXAN_RS04340	2.55	1028768	2.55	1028768
tss_02551	1030133	1030133	+	-	2.2	1030133	2.2	1030133
tss_02552	1030931	1030931	+	-	1.58	1030931	1.58	1030931
tss_02553	1034399	1034399	+	-	1.67	1034399	1.67	1034399
tss_02554	1035262	1035262	+	-	1.76	1035262	1.76	1035262
tss_02555	1036126	1036126	-	gene-MXAN_RS04355	2.11	1036126	2.11	1036126
tss_02556	1037037	1037037	-	gene-MXAN_RS04355	1.93	1037037	1.93	1037037
tss_02557	1037869	1037869	+	-	8.27	1037869	8.27	1037869
tss_02558	1039911	1039911	-	gene-MXAN_RS04370	8.09	1039911	8.09	1039911
tss_02559	1040094	1040097	-	gene-MXAN_RS04370	100.61	1040094,1040096,1040097	71.15	1040094
tss_02560	1040114	1040114	-	gene-MXAN_RS04370	2.37	1040114	2.37	1040114
tss_02561	1042583	1042583	+	-	8.79	1042583	8.79	1042583
tss_02562	1042953	1042953	-	gene-MXAN_RS04380	2.64	1042953	2.64	1042953
tss_02563	1043080	1043080	-	gene-MXAN_RS04380	23.31	1043080	23.31	1043080
tss_02564	1043103	1043103	-	gene-MXAN_RS04380	5.89	1043103	5.89	1043103
tss_02565	1043153	1043154	+	gene-MXAN_RS04385	8.97	1043153,1043154	7.04	1043153
tss_02566	1043359	1043359	+	gene-MXAN_RS04385	154.44	1043359	154.44	1043359
tss_02567	1044219	1044219	+	gene-MXAN_RS04390	55.06	1044219	55.06	1044219
tss_02568	1044255	1044255	+	gene-MXAN_RS04390	2.81	1044255	2.81	1044255
tss_02569	1044299	1044299	+	gene-MXAN_RS04390	10.11	1044299	10.11	1044299
tss_02570	1044572	1044572	+	gene-MXAN_RS04390	1.67	1044572	1.67	1044572
tss_02571	1044932	1044932	+	gene-MXAN_RS04390	1.67	1044932	1.67	1044932
tss_02572	1046042	1046042	+	-	2.29	1046042	2.29	1046042
tss_02573	1046147	1046147	-	gene-MXAN_RS04395	8.44	1046147	8.44	1046147
tss_02573	1046147	1046147	-	gene-MXAN_RS04400	8.44	1046147	8.44	1046147
tss_02574	1047804	1047804	+	-	1.76	1047804	1.76	1047804
tss_02575	1049631	1049632	+	-	15.74	1049631,1049632	14.07	1049632
tss_02576	1049642	1049642	+	-	1.93	1049642	1.93	1049642
tss_02577	1049970	1049970	-	gene-MXAN_RS04415	5.19	1049970	5.19	1049970
tss_02578	1050166	1050166	-	gene-MXAN_RS04415	1.67	1050166	1.67	1050166
tss_02578	1050166	1050166	-	gene-MXAN_RS04420	1.67	1050166	1.67	1050166
tss_02579	1050219	1050219	+	-	3.17	1050219	3.17	1050219
tss_02580	1050668	1050668	-	gene-MXAN_RS04420	2.11	1050668	2.11	1050668
tss_02580	1050668	1050668	-	gene-MXAN_RS04425	2.11	1050668	2.11	1050668
tss_02581	1052063	1052063	-	gene-MXAN_RS04425	1.76	1052063	1.76	1052063
tss_02582	1052431	1052431	+	-	2.02	1052431	2.02	1052431
tss_02583	1052468	1052468	+	gene-MXAN_RS04435	5.54	1052468	5.54	1052468
tss_02584	1052726	1052726	-	gene-MXAN_RS04430	5.54	1052726	5.54	1052726
tss_02585	1052746	1052750	+	gene-MXAN_RS04435	42.57	1052746,1052748,1052749,1052750	27	1052748
tss_02586	1052752	1052752	-	gene-MXAN_RS04430	4.57	1052752	4.57	1052752
tss_02587	1053775	1053775	-	gene-MXAN_RS04440	3.43	1053775	3.43	1053775
tss_02588	1053796	1053796	-	gene-MXAN_RS04440	19	1053796	19	1053796
tss_02589	1053815	1053815	-	gene-MXAN_RS04440	4.75	1053815	4.75	1053815
tss_02590	1053820	1053822	+	-	6.33	1053820,1053822	3.87	1053820
tss_02591	1053839	1053843	+	-	41.69	1053839,1053841,1053843	30.52	1053843
tss_02592	1053952	1053952	+	-	2.2	1053952	2.2	1053952
tss_02593	1053965	1053965	+	-	10.2	1053965	10.2	1053965
tss_02594	1054162	1054162	-	gene-MXAN_RS04440	10.03	1054162	10.03	1054162
tss_02595	1054169	1054169	+	gene-MXAN_RS04445	1.76	1054169	1.76	1054169
tss_02596	1054217	1054219	-	gene-MXAN_RS04440	17.06	1054217,1054219	14.95	1054217
tss_02597	1054322	1054322	+	gene-MXAN_RS04445	71.68	1054322	71.68	1054322
tss_02598	1056686	1056688	-	gene-MXAN_RS04450	59.89	1056686,1056688	56.64	1056688
tss_02599	1056816	1056816	+	gene-MXAN_RS04455	2.9	1056816	2.9	1056816
tss_02600	1056839	1056839	-	gene-MXAN_RS04450	1.58	1056839	1.58	1056839
tss_02601	1056920	1056920	-	gene-MXAN_RS04450	7.12	1056920	7.12	1056920
tss_02602	1057997	1058000	-	gene-MXAN_RS04460	13.28	1057997,1058000	9.85	1057997
tss_02603	1058046	1058046	-	gene-MXAN_RS04460	2.37	1058046	2.37	1058046
tss_02604	1058483	1058483	-	gene-MXAN_RS04460	1.67	1058483	1.67	1058483
tss_02605	1058683	1058683	+	-	2.9	1058683	2.9	1058683
tss_02606	1058688	1058688	+	-	4.4	1058688	4.4	1058688
tss_02607	1059176	1059176	-	gene-MXAN_RS04465	3.69	1059176	3.69	1059176
tss_02608	1059784	1059784	+	-	1.93	1059784	1.93	1059784
tss_02609	1061210	1061210	-	gene-MXAN_RS04470	21.64	1061210	21.64	1061210
tss_02610	1061413	1061415	+	gene-MXAN_RS04475	43.54	1061413,1061414,1061415	17.77	1061414
tss_02611	1062304	1062304	-	-	3.25	1062304	3.25	1062304
tss_02612	1063549	1063549	+	gene-MXAN_RS04480	6.6	1063549	6.6	1063549
tss_02612	1063549	1063549	+	gene-MXAN_RS04475	6.6	1063549	6.6	1063549
tss_02613	1069531	1069531	-	gene-MXAN_RS04485	10.03	1069531	10.03	1069531
tss_02614	1071252	1071254	-	gene-MXAN_RS04490	3.51	1071252,1071254	1.93	1071254
tss_02615	1071296	1071296	-	gene-MXAN_RS04490	1295.83	1071296	1295.83	1071296
tss_02616	1071307	1071307	+	-	12.49	1071307	12.49	1071307
tss_02617	1072477	1072477	+	gene-MXAN_RS04500	49.87	1072477	49.87	1072477
tss_02618	1073000	1073000	+	gene-MXAN_RS04500	1.93	1073000	1.93	1073000
tss_02619	1074610	1074610	-	gene-MXAN_RS04505	15.83	1074610	15.83	1074610
tss_02619	1074610	1074610	-	gene-MXAN_RS04510	15.83	1074610	15.83	1074610
tss_02620	1074619	1074619	+	-	2.64	1074619	2.64	1074619
tss_02621	1076142	1076142	-	gene-MXAN_RS04510	1.76	1076142	1.76	1076142
tss_02622	1076207	1076208	-	gene-MXAN_RS04510	25.95	1076207,1076208	23.31	1076208
tss_02623	1076328	1076328	+	-	2.99	1076328	2.99	1076328
tss_02624	1077939	1077939	+	-	21.2	1077939	21.2	1077939
tss_02625	1078545	1078545	+	-	3.61	1078545	3.61	1078545
tss_02626	1078841	1078841	+	-	2.2	1078841	2.2	1078841
tss_02627	1078963	1078963	-	gene-MXAN_RS04520	2.81	1078963	2.81	1078963
tss_02628	1080601	1080601	-	gene-MXAN_RS04525	5.28	1080601	5.28	1080601
tss_02629	1080865	1080867	-	gene-MXAN_RS04525	34.03	1080865,1080867	31.13	1080867
tss_02629	1080865	1080867	-	gene-MXAN_RS04530	34.03	1080865,1080867	31.13	1080867
tss_02630	1082546	1082546	+	-	2.99	1082546	2.99	1082546
tss_02631	1082675	1082676	+	-	6.16	1082675,1082676	4.4	1082675
tss_02632	1082868	1082868	+	gene-MXAN_RS04545	4.4	1082868	4.4	1082868
tss_02633	1083039	1083042	+	gene-MXAN_RS04545	65.61	1083039,1083040,1083041,1083042	41.86	1083041
tss_02634	1083097	1083097	+	gene-MXAN_RS04545	2.9	1083097	2.9	1083097
tss_02635	1083458	1083458	-	-	2.73	1083458	2.73	1083458
tss_02636	1084734	1084734	+	gene-MXAN_RS04545	2.37	1084734	2.37	1084734
tss_02637	1084921	1084921	-	-	2.11	1084921	2.11	1084921
tss_02638	1086925	1086925	-	gene-MXAN_RS04550	17.41	1086925	17.41	1086925
tss_02639	1086939	1086939	-	gene-MXAN_RS04550	2.99	1086939	2.99	1086939
tss_02640	1086940	1086942	+	-	19.18	1086940,1086942	15.57	1086940
tss_02641	1087290	1087293	+	gene-MXAN_RS04555	73.17	1087290,1087291,1087293	69.13	1087291
tss_02642	1089744	1089744	+	gene-MXAN_RS04565	15.48	1089744	15.48	1089744
tss_02643	1090445	1090445	-	-	2.55	1090445	2.55	1090445
tss_02644	1090779	1090779	+	gene-MXAN_RS04565	2.37	1090779	2.37	1090779
tss_02645	1092307	1092309	-	gene-MXAN_RS04570	22.51	1092307,1092309	12.75	1092307
tss_02646	1092345	1092345	-	gene-MXAN_RS04570	2.2	1092345	2.2	1092345
tss_02647	1095150	1095150	-	gene-MXAN_RS04585	4.57	1095150	4.57	1095150
tss_02648	1096157	1096157	-	gene-MXAN_RS04585	3.52	1096157	3.52	1096157
tss_02649	1096210	1096210	+	-	13.72	1096210	13.72	1096210
tss_02650	1096291	1096291	+	-	5.45	1096291	5.45	1096291
tss_02651	1096606	1096606	-	gene-MXAN_RS04590	1.67	1096606	1.67	1096606
tss_02652	1097336	1097337	+	gene-MXAN_RS04595	34.13	1097336,1097337	17.68	1097337
tss_02653	1097361	1097361	+	gene-MXAN_RS04595	2.37	1097361	2.37	1097361
tss_02654	1098217	1098217	+	gene-MXAN_RS04600	6.95	1098217	6.95	1098217
tss_02655	1098899	1098899	-	-	13.37	1098899	13.37	1098899
tss_02656	1099004	1099004	-	-	2.55	1099004	2.55	1099004
tss_02657	1099013	1099013	-	-	4.66	1099013	4.66	1099013
tss_02658	1099338	1099340	-	-	8.62	1099338,1099340	6.86	1099338
tss_02659	1099353	1099353	-	-	3.08	1099353	3.08	1099353
tss_02660	1099383	1099383	-	-	2.9	1099383	2.9	1099383
tss_02661	1099443	1099443	+	gene-MXAN_RS04600	9.41	1099443	9.41	1099443
tss_02662	1101775	1101775	+	gene-MXAN_RS04610	1.58	1101775	1.58	1101775
tss_02663	1101828	1101828	+	gene-MXAN_RS04610	3.69	1101828	3.69	1101828
tss_02664	1101840	1101841	-	gene-MXAN_RS04605	85.66	1101840,1101841	70.71	1101841
tss_02665	1101977	1101979	+	gene-MXAN_RS04610	22.43	1101977,1101979	18.56	1101977
tss_02666	1102036	1102036	+	gene-MXAN_RS04610	2.55	1102036	2.55	1102036
tss_02667	1105119	1105119	-	-	5.36	1105119	5.36	1105119
tss_02668	1108927	1108927	-	gene-MXAN_RS04625	10.55	1108927	10.55	1108927
tss_02669	1108997	1108999	-	gene-MXAN_RS04625	173.34	1108997,1108999	170.44	1108997
tss_02670	1109142	1109145	+	gene-MXAN_RS04630	11.88	1109142,1109145	7.39	1109145
tss_02671	1109163	1109164	+	gene-MXAN_RS04630	13.63	1109163,1109164	11.43	1109163
tss_02672	1109171	1109171	+	gene-MXAN_RS04630	33.16	1109171	33.16	1109171
tss_02673	1109175	1109175	+	gene-MXAN_RS04630	3.25	1109175	3.25	1109175
tss_02674	1109247	1109247	+	gene-MXAN_RS04630	2.55	1109247	2.55	1109247
tss_02675	1109251	1109251	-	gene-MXAN_RS04625	4.31	1109251	4.31	1109251
tss_02676	1109299	1109299	+	gene-MXAN_RS04630	9.76	1109299	9.76	1109299
tss_02677	1109304	1109304	+	gene-MXAN_RS04630	19.35	1109304	19.35	1109304
tss_02678	1110807	1110807	-	-	6.6	1110807	6.6	1110807
tss_02679	1111052	1111052	+	gene-MXAN_RS04630	2.81	1111052	2.81	1111052
tss_02680	1111738	1111738	+	gene-MXAN_RS04630	1.85	1111738	1.85	1111738
tss_02681	1114498	1114498	-	gene-MXAN_RS04635	13.72	1114498	13.72	1114498
tss_02682	1118382	1118385	-	gene-MXAN_RS04655	29.91	1118382,1118383,1118385	23.22	1118382
tss_02683	1123537	1123540	-	gene-MXAN_RS04675	123.22	1123537,1123540	114.86	1123537
tss_02684	1123714	1123714	+	gene-MXAN_RS04685	2.55	1123714	2.55	1123714
tss_02684	1123714	1123714	+	gene-MXAN_RS04680	2.55	1123714	2.55	1123714
tss_02685	1123928	1123928	+	gene-MXAN_RS04685	4.05	1123928	4.05	1123928
tss_02686	1125070	1125073	+	gene-MXAN_RS04690	187.33	1125070,1125071,1125072,1125073	97.45	1125070
tss_02687	1125078	1125078	+	gene-MXAN_RS04690	3.61	1125078	3.61	1125078
tss_02688	1125217	1125217	-	-	9.59	1125217	9.59	1125217
tss_02689	1125713	1125713	+	gene-MXAN_RS04695	3.43	1125713	3.43	1125713
tss_02689	1125713	1125713	+	gene-MXAN_RS04690	3.43	1125713	3.43	1125713
tss_02690	1125765	1125766	+	gene-MXAN_RS04695	4.66	1125765,1125766	2.55	1125766
tss_02690	1125765	1125766	+	gene-MXAN_RS04690	4.66	1125765,1125766	2.55	1125766
tss_02691	1125958	1125958	+	gene-MXAN_RS04690	1.58	1125958	1.58	1125958
tss_02691	1125958	1125958	+	gene-MXAN_RS04695	1.58	1125958	1.58	1125958
tss_02692	1126998	1126998	+	gene-MXAN_RS04695	4.13	1126998	4.13	1126998
tss_02693	1128680	1128681	+	gene-MXAN_RS04705	10.38	1128680,1128681	6.95	1128680
tss_02694	1128689	1128689	+	gene-MXAN_RS04705	10.47	1128689	10.47	1128689
tss_02695	1128759	1128759	-	gene-MXAN_RS04700	2.55	1128759	2.55	1128759
tss_02696	1131078	1131078	-	-	1.67	1131078	1.67	1131078
tss_02697	1131486	1131486	+	gene-MXAN_RS04710	28.58	1131486	28.58	1131486
tss_02698	1131879	1131879	+	gene-MXAN_RS04715	16.01	1131879	16.01	1131879
tss_02699	1133350	1133350	+	gene-MXAN_RS04720	1.76	1133350	1.76	1133350
tss_02700	1133479	1133481	+	gene-MXAN_RS04720	6.07	1133479,1133481	3.96	1133481
tss_02701	1133754	1133757	-	-	3.52	1133754,1133757	1.76	1133754
tss_02702	1139653	1139653	+	-	9.5	1139653	9.5	1139653
tss_02703	1140088	1140088	-	gene-MXAN_RS04740	19.96	1140088	19.96	1140088
tss_02704	1140096	1140096	+	-	3.61	1140096	3.61	1140096
tss_02705	1140293	1140293	-	gene-MXAN_RS04740	2.29	1140293	2.29	1140293
tss_02705	1140293	1140293	-	gene-MXAN_RS04745	2.29	1140293	2.29	1140293
tss_02706	1140321	1140321	-	gene-MXAN_RS04740	9.32	1140321	9.32	1140321
tss_02706	1140321	1140321	-	gene-MXAN_RS04745	9.32	1140321	9.32	1140321
tss_02707	1140462	1140462	-	gene-MXAN_RS04745	3.34	1140462	3.34	1140462
tss_02708	1140490	1140490	+	-	7.92	1140490	7.92	1140490
tss_02709	1140580	1140580	-	gene-MXAN_RS04745	4.49	1140580	4.49	1140580
tss_02710	1141200	1141200	+	-	5.28	1141200	5.28	1141200
tss_02711	1141226	1141228	-	gene-MXAN_RS04745	36.42	1141226,1141227,1141228	16.45	1141226
tss_02711	1141226	1141228	-	gene-MXAN_RS04750	36.42	1141226,1141227,1141228	16.45	1141226
tss_02712	1141246	1141246	+	-	3.25	1141246	3.25	1141246
tss_02713	1141261	1141261	+	-	3.52	1141261	3.52	1141261
tss_02714	1141277	1141277	+	-	35	1141277	35	1141277
tss_02715	1141463	1141463	-	gene-MXAN_RS04750	2.11	1141463	2.11	1141463
tss_02716	1141505	1141505	+	-	10.11	1141505	10.11	1141505
tss_02717	1141563	1141563	-	gene-MXAN_RS04750	9.59	1141563	9.59	1141563
tss_02718	1141574	1141574	-	gene-MXAN_RS04750	2.81	1141574	2.81	1141574
tss_02719	1141585	1141587	+	-	4.04	1141585,1141587	2.11	1141587
tss_02720	1141638	1141638	-	gene-MXAN_RS04750	3.08	1141638	3.08	1141638
tss_02721	1141676	1141679	+	-	9.15	1141676,1141677,1141679	3.25	1141677
tss_02722	1141683	1141683	+	-	2.02	1141683	2.02	1141683
tss_02723	1141884	1141884	-	gene-MXAN_RS04750	2.46	1141884	2.46	1141884
tss_02724	1142690	1142690	+	-	1.85	1142690	1.85	1142690
tss_02725	1142904	1142904	+	-	5.28	1142904	5.28	1142904
tss_02726	1143079	1143079	-	gene-MXAN_RS04750	3.96	1143079	3.96	1143079
tss_02727	1143115	1143115	+	-	3.08	1143115	3.08	1143115
tss_02728	1143137	1143137	+	-	6.95	1143137	6.95	1143137
tss_02729	1143154	1143155	+	-	13.63	1143154,1143155	7.39	1143155
tss_02730	1143181	1143181	+	-	1.93	1143181	1.93	1143181
tss_02731	1144044	1144046	+	-	10.12	1144044,1144046	6.51	1144046
tss_02732	1147979	1147982	-	gene-MXAN_RS04765	1564.25	1147979,1147980,1147981,1147982	1518.51	1147981
tss_02733	1148005	1148009	-	gene-MXAN_RS04765	32.63	1148005,1148008,1148009	26.56	1148005
tss_02734	1148173	1148173	-	gene-MXAN_RS04765	3.17	1148173	3.17	1148173
tss_02734	1148173	1148173	-	gene-MXAN_RS04770	3.17	1148173	3.17	1148173
tss_02735	1149013	1149013	-	gene-MXAN_RS04770	67.19	1149013	67.19	1149013
tss_02736	1149167	1149168	+	gene-MXAN_RS04775	15.48	1149167,1149168	10.03	1149168
tss_02737	1150685	1150685	-	-	11.35	1150685	11.35	1150685
tss_02738	1150712	1150712	+	gene-MXAN_RS04780	8.97	1150712	8.97	1150712
tss_02739	1150713	1150713	-	-	13.81	1150713	13.81	1150713
tss_02740	1150732	1150732	+	gene-MXAN_RS04780	2.81	1150732	2.81	1150732
tss_02741	1150736	1150736	+	gene-MXAN_RS04780	8	1150736	8	1150736
tss_02742	1151779	1151779	-	-	2.02	1151779	2.02	1151779
tss_02743	1153303	1153303	-	gene-MXAN_RS04790	1.93	1153303	1.93	1153303
tss_02744	1153939	1153941	+	gene-MXAN_RS04795	8.62	1153939,1153941	6.42	1153941
tss_02745	1156861	1156861	-	-	3.43	1156861	3.43	1156861
tss_02746	1158523	1158525	+	gene-MXAN_RS04800	5.1	1158523,1158525	3.43	1158525
tss_02747	1159123	1159123	+	gene-MXAN_RS04800	1.93	1159123	1.93	1159123
tss_02748	1161223	1161223	+	-	48.02	1161223	48.02	1161223
tss_02749	1161522	1161522	-	gene-MXAN_RS04805	2.9	1161522	2.9	1161522
tss_02750	1161642	1161642	+	-	4.4	1161642	4.4	1161642
tss_02751	1161763	1161763	+	-	3.87	1161763	3.87	1161763
tss_02752	1162058	1162060	-	gene-MXAN_RS04805	393.13	1162058,1162060	391.37	1162060
tss_02753	1162238	1162238	-	gene-MXAN_RS04805	1.93	1162238	1.93	1162238
tss_02754	1162405	1162405	+	gene-MXAN_RS04810	2.64	1162405	2.64	1162405
tss_02755	1163954	1163954	-	-	1.58	1163954	1.58	1163954
tss_02756	1163999	1163999	+	gene-MXAN_RS04815	3.69	1163999	3.69	1163999
tss_02756	1163999	1163999	+	gene-MXAN_RS04810	3.69	1163999	3.69	1163999
tss_02757	1165512	1165512	+	gene-MXAN_RS04820	4.4	1165512	4.4	1165512
tss_02758	1166061	1166061	-	-	2.46	1166061	2.46	1166061
tss_02759	1167252	1167252	+	gene-MXAN_RS04825	1.76	1167252	1.76	1167252
tss_02760	1171732	1171733	+	gene-MXAN_RS04835	50.48	1171732,1171733	26.38	1171732
tss_02761	1172234	1172234	+	gene-MXAN_RS04840	2.64	1172234	2.64	1172234
tss_02762	1172349	1172349	+	gene-MXAN_RS04840	4.31	1172349	4.31	1172349
tss_02763	1173213	1173216	+	gene-MXAN_RS04850	143.44	1173213,1173216	140.63	1173213
tss_02764	1173482	1173484	-	-	11.08	1173482,1173484	9.15	1173482
tss_02765	1174241	1174241	+	gene-MXAN_RS04850	20.23	1174241	20.23	1174241
tss_02766	1174464	1174467	+	gene-MXAN_RS04850	5.36	1174464,1174467	2.99	1174467
tss_02767	1174796	1174796	+	gene-MXAN_RS04855	2.55	1174796	2.55	1174796
tss_02768	1176059	1176059	+	gene-MXAN_RS04860	3.25	1176059	3.25	1176059
tss_02768	1176059	1176059	+	gene-MXAN_RS04855	3.25	1176059	3.25	1176059
tss_02769	1176236	1176236	+	gene-MXAN_RS04860	7.92	1176236	7.92	1176236
tss_02770	1176573	1176573	+	gene-MXAN_RS04860	5.01	1176573	5.01	1176573
tss_02771	1176582	1176582	+	gene-MXAN_RS04860	2.46	1176582	2.46	1176582
tss_02772	1177523	1177523	+	gene-MXAN_RS04860	2.64	1177523	2.64	1177523
tss_02773	1177795	1177795	+	gene-MXAN_RS04865	1.76	1177795	1.76	1177795
tss_02773	1177795	1177795	+	gene-MXAN_RS04860	1.76	1177795	1.76	1177795
tss_02774	1177851	1177852	+	gene-MXAN_RS04865	12.49	1177851,1177852	6.95	1177851
tss_02775	1179838	1179838	+	-	2.02	1179838	2.02	1179838
tss_02776	1180132	1180132	-	gene-MXAN_RS04870	3.08	1180132	3.08	1180132
tss_02777	1182626	1182626	-	gene-MXAN_RS04870	2.9	1182626	2.9	1182626
tss_02778	1182658	1182658	-	gene-MXAN_RS04870	4.75	1182658	4.75	1182658
tss_02779	1182817	1182820	+	gene-MXAN_RS04875	111.79	1182817,1182818,1182820	69.22	1182820
tss_02780	1183902	1183902	+	gene-MXAN_RS04875	6.33	1183902	6.33	1183902
tss_02781	1184710	1184714	-	gene-MXAN_RS04880	294.71	1184710,1184711,1184712,1184714	191.99	1184712
tss_02782	1185679	1185679	+	-	2.46	1185679	2.46	1185679
tss_02783	1188249	1188249	+	-	2.64	1188249	2.64	1188249
tss_02784	1188654	1188654	+	-	1.58	1188654	1.58	1188654
tss_02785	1188717	1188717	+	-	1.76	1188717	1.76	1188717
tss_02786	1188978	1188978	+	-	2.46	1188978	2.46	1188978
tss_02787	1189445	1189445	+	-	5.8	1189445	5.8	1189445
tss_02788	1191585	1191585	+	-	3.43	1191585	3.43	1191585
tss_02789	1195124	1195124	+	-	2.73	1195124	2.73	1195124
tss_02790	1196116	1196116	-	gene-MXAN_RS04920	3.69	1196116	3.69	1196116
tss_02791	1196242	1196243	+	gene-MXAN_RS04925	70.1	1196242,1196243	59.28	1196242
tss_02792	1196400	1196402	+	gene-MXAN_RS04925	11.61	1196400,1196402	7.92	1196400
tss_02793	1196519	1196519	+	gene-MXAN_RS04925	10.55	1196519	10.55	1196519
tss_02794	1196583	1196583	-	-	2.64	1196583	2.64	1196583
tss_02795	1196587	1196587	-	-	3.17	1196587	3.17	1196587
tss_02796	1196611	1196611	+	gene-MXAN_RS04925	2.81	1196611	2.81	1196611
tss_02797	1196886	1196887	+	gene-MXAN_RS04925	28.67	1196886,1196887	23.92	1196886
tss_02798	1198450	1198450	+	gene-MXAN_RS04930	2.29	1198450	2.29	1198450
tss_02798	1198450	1198450	+	gene-MXAN_RS04925	2.29	1198450	2.29	1198450
tss_02799	1202095	1202095	-	-	2.11	1202095	2.11	1202095
tss_02800	1202259	1202259	+	gene-MXAN_RS04945	2.02	1202259	2.02	1202259
tss_02800	1202259	1202259	+	gene-MXAN_RS04940	2.02	1202259	2.02	1202259
tss_02801	1203350	1203350	+	gene-MXAN_RS04945	8.62	1203350	8.62	1203350
tss_02802	1203591	1203591	-	gene-MXAN_RS04950	1.67	1203591	1.67	1203591
tss_02803	1204019	1204019	-	gene-MXAN_RS04950	4.22	1204019	4.22	1204019
tss_02804	1205866	1205867	-	gene-MXAN_RS04955	41.86	1205866,1205867	38.52	1205866
tss_02805	1205887	1205887	-	gene-MXAN_RS04955	5.01	1205887	5.01	1205887
tss_02806	1209049	1209053	-	gene-MXAN_RS04970	363.4	1209049,1209051,1209053	286.45	1209051
tss_02807	1209184	1209184	+	gene-MXAN_RS04975	2.9	1209184	2.9	1209184
tss_02808	1209386	1209386	-	-	10.11	1209386	10.11	1209386
tss_02809	1210707	1210711	+	gene-MXAN_RS04980	42.22	1210707,1210708,1210709,1210711	20.76	1210711
tss_02809	1210707	1210711	+	gene-MXAN_RS04975	42.22	1210707,1210708,1210709,1210711	20.76	1210711
tss_02810	1211766	1211766	+	gene-MXAN_RS04985	2.2	1211766	2.2	1211766
tss_02811	1213239	1213241	-	gene-MXAN_RS04990	30.88	1213239,1213240,1213241	15.13	1213239
tss_02812	1214549	1214550	+	gene-MXAN_RS05000	6.51	1214549,1214550	4.75	1214549
tss_02813	1214651	1214651	+	gene-MXAN_RS05000	2.37	1214651	2.37	1214651
tss_02814	1214745	1214745	-	-	4.75	1214745	4.75	1214745
tss_02815	1215660	1215661	-	-	31.93	1215660,1215661	24.45	1215661
tss_02816	1217047	1217047	+	-	3.34	1217047	3.34	1217047
tss_02817	1217556	1217556	-	gene-MXAN_RS05005	17.33	1217556	17.33	1217556
tss_02818	1217563	1217563	-	gene-MXAN_RS05005	8.71	1217563	8.71	1217563
tss_02819	1218029	1218030	-	-	3.69	1218029,1218030	2.11	1218029
tss_02820	1218054	1218054	+	gene-MXAN_RS05010	1.58	1218054	1.58	1218054
tss_02821	1218800	1218802	+	gene-MXAN_RS05015	58.67	1218800,1218801,1218802	26.74	1218800
tss_02821	1218800	1218802	+	gene-MXAN_RS05010	58.67	1218800,1218801,1218802	26.74	1218800
tss_02822	1218837	1218844	-	-	46.69	1218837,1218839,1218842,1218844	18.29	1218844
tss_02823	1218905	1218905	+	gene-MXAN_RS05015	12.05	1218905	12.05	1218905
tss_02824	1219506	1219506	+	gene-MXAN_RS05015	4.31	1219506	4.31	1219506
tss_02825	1219824	1219827	+	gene-MXAN_RS05015	14.16	1219824,1219827	10.55	1219827
tss_02826	1220747	1220748	+	gene-MXAN_RS05020	4.57	1220747,1220748	2.64	1220747
tss_02827	1221178	1221179	+	gene-MXAN_RS05020	21.11	1221178,1221179	11.26	1221178
tss_02828	1224476	1224476	-	gene-MXAN_RS05025	1.93	1224476	1.93	1224476
tss_02829	1224635	1224635	+	gene-MXAN_RS05030	46.35	1224635	46.35	1224635
tss_02830	1224667	1224668	+	gene-MXAN_RS05030	3.95	1224667,1224668	2.02	1224667
tss_02831	1224730	1224730	-	gene-MXAN_RS05025	4.4	1224730	4.4	1224730
tss_02832	1225683	1225685	+	gene-MXAN_RS05035	499.73	1225683,1225684,1225685	461.73	1225684
tss_02833	1225734	1225734	+	gene-MXAN_RS05035	3.61	1225734	3.61	1225734
tss_02834	1226974	1226974	-	-	2.2	1226974	2.2	1226974
tss_02835	1228557	1228557	-	gene-MXAN_RS05045	11.35	1228557	11.35	1228557
tss_02836	1229004	1229004	+	gene-MXAN_RS05050	10.91	1229004	10.91	1229004
tss_02837	1229072	1229072	+	gene-MXAN_RS05055	3.17	1229072	3.17	1229072
tss_02837	1229072	1229072	+	gene-MXAN_RS05050	3.17	1229072	3.17	1229072
tss_02838	1229301	1229301	+	gene-MXAN_RS05055	1.93	1229301	1.93	1229301
tss_02838	1229301	1229301	+	gene-MXAN_RS05050	1.93	1229301	1.93	1229301
tss_02839	1229375	1229375	+	gene-MXAN_RS05055	4.75	1229375	4.75	1229375
tss_02840	1229379	1229379	+	gene-MXAN_RS05055	15.57	1229379	15.57	1229379
tss_02841	1231469	1231469	+	gene-MXAN_RS05055	17.85	1231469	17.85	1231469
tss_02842	1232528	1232528	-	gene-MXAN_RS05060	4.57	1232528	4.57	1232528
tss_02843	1232712	1232712	+	gene-MXAN_RS05065	12.05	1232712	12.05	1232712
tss_02844	1233325	1233325	+	gene-MXAN_RS05070	8.79	1233325	8.79	1233325
tss_02844	1233325	1233325	+	gene-MXAN_RS05065	8.79	1233325	8.79	1233325
tss_02845	1233877	1233877	+	gene-MXAN_RS05070	2.37	1233877	2.37	1233877
tss_02846	1235467	1235468	-	gene-MXAN_RS05075	9.76	1235467,1235468	8.18	1235468
tss_02847	1235473	1235473	+	gene-MXAN_RS05080	1.76	1235473	1.76	1235473
tss_02848	1235489	1235492	+	gene-MXAN_RS05080	16.18	1235489,1235492	9.5	1235492
tss_02849	1235496	1235498	-	gene-MXAN_RS05075	48.11	1235496,1235498	45.82	1235496
tss_02850	1236477	1236478	-	-	9.23	1236477,1236478	5.01	1236477
tss_02851	1236818	1236818	+	gene-MXAN_RS05090	2.81	1236818	2.81	1236818
tss_02851	1236818	1236818	+	gene-MXAN_RS05085	2.81	1236818	2.81	1236818
tss_02852	1238163	1238163	-	-	1.58	1238163	1.58	1238163
tss_02853	1238415	1238415	+	gene-MXAN_RS05100	3.25	1238415	3.25	1238415
tss_02854	1238438	1238438	-	-	1.58	1238438	1.58	1238438
tss_02855	1238463	1238468	+	gene-MXAN_RS05100	17.59	1238463,1238464,1238465,1238468	11.26	1238465
tss_02856	1238563	1238563	+	gene-MXAN_RS05100	241.24	1238563	241.24	1238563
tss_02857	1238587	1238587	+	gene-MXAN_RS05100	5.89	1238587	5.89	1238587
tss_02858	1238660	1238660	-	-	2.02	1238660	2.02	1238660
tss_02859	1238678	1238678	-	-	2.11	1238678	2.11	1238678
tss_02860	1238706	1238707	+	gene-MXAN_RS05100	9.76	1238706,1238707	6.07	1238706
tss_02861	1238767	1238767	+	gene-MXAN_RS05100	1.58	1238767	1.58	1238767
tss_02862	1239006	1239006	-	-	3.17	1239006	3.17	1239006
tss_02863	1239117	1239117	-	-	3.25	1239117	3.25	1239117
tss_02864	1239386	1239386	+	gene-MXAN_RS05100	1.85	1239386	1.85	1239386
tss_02865	1239545	1239548	+	gene-MXAN_RS05100	17.06	1239545,1239546,1239548	8.18	1239545
tss_02866	1240199	1240199	+	gene-MXAN_RS05105	2.37	1240199	2.37	1240199
tss_02867	1240863	1240864	+	gene-MXAN_RS05105	48.19	1240863,1240864	46.17	1240864
tss_02867	1240863	1240864	+	gene-MXAN_RS05110	48.19	1240863,1240864	46.17	1240864
tss_02868	1242029	1242029	+	gene-MXAN_RS05115	1.58	1242029	1.58	1242029
tss_02869	1242155	1242157	+	gene-MXAN_RS05115	27.62	1242155,1242157	22.87	1242157
tss_02870	1242213	1242213	+	gene-MXAN_RS05115	3.08	1242213	3.08	1242213
tss_02871	1242389	1242389	-	-	1.93	1242389	1.93	1242389
tss_02872	1242460	1242460	-	-	3.96	1242460	3.96	1242460
tss_02873	1242472	1242472	+	gene-MXAN_RS05115	11.79	1242472	11.79	1242472
tss_02874	1242736	1242736	-	-	1.93	1242736	1.93	1242736
tss_02875	1243184	1243189	+	gene-MXAN_RS05120	19.61	1243184,1243186,1243189	13.54	1243189
tss_02876	1243193	1243194	+	gene-MXAN_RS05120	8.44	1243193,1243194	6.86	1243194
tss_02877	1243198	1243198	+	gene-MXAN_RS05120	2.46	1243198	2.46	1243198
tss_02878	1243214	1243214	+	gene-MXAN_RS05120	8.18	1243214	8.18	1243214
tss_02879	1243226	1243226	+	gene-MXAN_RS05120	13.46	1243226	13.46	1243226
tss_02880	1243280	1243280	+	gene-MXAN_RS05120	2.99	1243280	2.99	1243280
tss_02881	1243294	1243298	+	gene-MXAN_RS05120	113.98	1243294,1243295,1243298	51.89	1243295
tss_02882	1243817	1243817	+	gene-MXAN_RS05125	9.67	1243817	9.67	1243817
tss_02883	1245268	1245268	-	gene-MXAN_RS05130	1.58	1245268	1.58	1245268
tss_02884	1245288	1245288	+	gene-MXAN_RS05135	17.15	1245288	17.15	1245288
tss_02885	1245323	1245323	-	gene-MXAN_RS05130	13.28	1245323	13.28	1245323
tss_02886	1245831	1245832	+	gene-MXAN_RS05135	3.69	1245831,1245832	2.11	1245831
tss_02887	1247685	1247693	+	gene-MXAN_RS05140	2195.11	1247685,1247686,1247687,1247688,1247689,1247690,1247691,1247692,1247693	1516.32	1247691
tss_02888	1247759	1247763	+	gene-MXAN_RS05140	15.56	1247759,1247760,1247763	7.12	1247760
tss_02889	1247787	1247787	+	gene-MXAN_RS05140	1.67	1247787	1.67	1247787
tss_02890	1247793	1247793	+	gene-MXAN_RS05140	2.2	1247793	2.2	1247793
tss_02891	1247901	1247901	+	gene-MXAN_RS05140	2.9	1247901	2.9	1247901
tss_02892	1248199	1248199	+	gene-MXAN_RS05140	2.55	1248199	2.55	1248199
tss_02893	1248696	1248696	+	-	2.9	1248696	2.9	1248696
tss_02894	1248742	1248742	-	gene-MXAN_RS05145	1.58	1248742	1.58	1248742
tss_02895	1248770	1248770	+	-	4.75	1248770	4.75	1248770
tss_02896	1248810	1248812	+	-	5.98	1248810,1248812	4.05	1248810
tss_02897	1248906	1248906	+	-	7.3	1248906	7.3	1248906
tss_02898	1249025	1249025	-	gene-MXAN_RS05145	3.34	1249025	3.34	1249025
tss_02899	1249126	1249130	-	gene-MXAN_RS05145	61.04	1249126,1249128,1249129,1249130	30.96	1249126
tss_02900	1249320	1249320	+	gene-MXAN_RS05150	15.83	1249320	15.83	1249320
tss_02901	1250049	1250049	+	gene-MXAN_RS05155	2.02	1250049	2.02	1250049
tss_02901	1250049	1250049	+	gene-MXAN_RS05150	2.02	1250049	2.02	1250049
tss_02902	1250242	1250245	+	gene-MXAN_RS05155	13.72	1250242,1250245	9.32	1250242
tss_02903	1250489	1250489	-	-	1.58	1250489	1.58	1250489
tss_02904	1250587	1250587	+	gene-MXAN_RS05155	15.48	1250587	15.48	1250587
tss_02905	1251377	1251379	+	gene-MXAN_RS05160	489.08	1251377,1251379	467.88	1251377
tss_02906	1253899	1253900	+	gene-MXAN_RS05170	67.98	1253899,1253900	66.31	1253900
tss_02906	1253899	1253900	+	gene-MXAN_RS05165	67.98	1253899,1253900	66.31	1253900
tss_02907	1253923	1253923	+	gene-MXAN_RS05170	3.25	1253923	3.25	1253923
tss_02907	1253923	1253923	+	gene-MXAN_RS05165	3.25	1253923	3.25	1253923
tss_02908	1255945	1255945	-	-	5.8	1255945	5.8	1255945
tss_02909	1256594	1256594	-	-	8.18	1256594	8.18	1256594
tss_02910	1257939	1257939	-	-	2.73	1257939	2.73	1257939
tss_02911	1258202	1258205	+	gene-MXAN_RS05180	122.86	1258202,1258204,1258205	112.57	1258204
tss_02912	1258660	1258660	-	-	3.25	1258660	3.25	1258660
tss_02913	1259476	1259476	+	-	3.87	1259476	3.87	1259476
tss_02914	1261362	1261364	+	-	8.8	1261362,1261364	4.84	1261362
tss_02915	1261991	1261991	+	-	2.64	1261991	2.64	1261991
tss_02916	1262040	1262040	+	-	2.55	1262040	2.55	1262040
tss_02917	1262151	1262151	+	-	1.76	1262151	1.76	1262151
tss_02918	1262184	1262184	+	-	7.56	1262184	7.56	1262184
tss_02919	1262256	1262256	-	gene-MXAN_RS05190	6.86	1262256	6.86	1262256
tss_02920	1262366	1262367	+	-	7.39	1262366,1262367	4.31	1262367
tss_02921	1262474	1262474	+	-	2.46	1262474	2.46	1262474
tss_02922	1263099	1263100	+	-	9.67	1263099,1263100	7.74	1263100
tss_02923	1263266	1263266	+	-	2.9	1263266	2.9	1263266
tss_02924	1263643	1263643	+	-	2.29	1263643	2.29	1263643
tss_02925	1263645	1263645	-	gene-MXAN_RS05195	2.2	1263645	2.2	1263645
tss_02926	1263677	1263677	+	-	4.49	1263677	4.49	1263677
tss_02927	1264359	1264359	+	-	2.11	1264359	2.11	1264359
tss_02928	1264398	1264398	+	-	1.85	1264398	1.85	1264398
tss_02929	1264409	1264409	+	-	2.11	1264409	2.11	1264409
tss_02930	1264431	1264431	-	gene-MXAN_RS05195	1.76	1264431	1.76	1264431
tss_02931	1264436	1264439	+	-	33.6	1264436,1264439	31.93	1264439
tss_02932	1264471	1264472	+	-	23.92	1264471,1264472	21.55	1264471
tss_02933	1264807	1264808	+	-	8.62	1264807,1264808	5.1	1264807
tss_02934	1264882	1264882	+	-	5.63	1264882	5.63	1264882
tss_02935	1265075	1265075	-	gene-MXAN_RS05195	2.29	1265075	2.29	1265075
tss_02935	1265075	1265075	-	gene-MXAN_RS05200	2.29	1265075	2.29	1265075
tss_02936	1265172	1265172	-	gene-MXAN_RS05200	15.39	1265172	15.39	1265172
tss_02937	1265497	1265497	+	-	14.16	1265497	14.16	1265497
tss_02938	1266672	1266672	-	gene-MXAN_RS05210	1.85	1266672	1.85	1266672
tss_02939	1267060	1267060	-	gene-MXAN_RS05210	2.99	1267060	2.99	1267060
tss_02940	1267066	1267066	-	gene-MXAN_RS05210	5.54	1267066	5.54	1267066
tss_02941	1267102	1267102	-	gene-MXAN_RS05210	7.65	1267102	7.65	1267102
tss_02941	1267102	1267102	-	gene-MXAN_RS05215	7.65	1267102	7.65	1267102
tss_02942	1267113	1267113	-	gene-MXAN_RS05210	2.02	1267113	2.02	1267113
tss_02942	1267113	1267113	-	gene-MXAN_RS05215	2.02	1267113	2.02	1267113
tss_02943	1267143	1267143	-	gene-MXAN_RS05210	31.4	1267143	31.4	1267143
tss_02943	1267143	1267143	-	gene-MXAN_RS05215	31.4	1267143	31.4	1267143
tss_02944	1267343	1267343	-	gene-MXAN_RS05210	2.37	1267343	2.37	1267343
tss_02944	1267343	1267343	-	gene-MXAN_RS05215	2.37	1267343	2.37	1267343
tss_02945	1267347	1267347	-	gene-MXAN_RS05210	2.11	1267347	2.11	1267347
tss_02945	1267347	1267347	-	gene-MXAN_RS05215	2.11	1267347	2.11	1267347
tss_02946	1267471	1267471	-	gene-MXAN_RS05215	5.45	1267471	5.45	1267471
tss_02947	1267528	1267528	+	gene-MXAN_RS05220	26.47	1267528	26.47	1267528
tss_02948	1267581	1267584	-	gene-MXAN_RS05215	685.47	1267581,1267584	674.04	1267584
tss_02949	1267613	1267613	-	gene-MXAN_RS05215	12.84	1267613	12.84	1267613
tss_02950	1267623	1267623	+	gene-MXAN_RS05220	1.58	1267623	1.58	1267623
tss_02951	1267635	1267635	+	gene-MXAN_RS05220	2.11	1267635	2.11	1267635
tss_02952	1267649	1267652	+	gene-MXAN_RS05220	294.53	1267649,1267651,1267652	169.21	1267652
tss_02953	1267684	1267687	+	gene-MXAN_RS05220	10.82	1267684,1267687	8.53	1267684
tss_02954	1267701	1267701	+	gene-MXAN_RS05220	15.3	1267701	15.3	1267701
tss_02955	1267718	1267718	+	gene-MXAN_RS05220	1.76	1267718	1.76	1267718
tss_02956	1267778	1267778	-	gene-MXAN_RS05215	3.87	1267778	3.87	1267778
tss_02957	1267898	1267903	+	gene-MXAN_RS05220	150.39	1267898,1267899,1267900,1267903	78.36	1267898
tss_02958	1267911	1267911	+	gene-MXAN_RS05220	2.81	1267911	2.81	1267911
tss_02959	1268059	1268059	+	gene-MXAN_RS05220	10.99	1268059	10.99	1268059
tss_02960	1268106	1268106	+	gene-MXAN_RS05220	1.85	1268106	1.85	1268106
tss_02961	1268434	1268434	-	-	5.98	1268434	5.98	1268434
tss_02962	1268458	1268458	+	gene-MXAN_RS05225	14.95	1268458	14.95	1268458
tss_02963	1268498	1268502	+	gene-MXAN_RS05225	78.1	1268498,1268499,1268500,1268501,1268502	33.77	1268499
tss_02964	1268642	1268642	-	-	8.97	1268642	8.97	1268642
tss_02965	1268670	1268672	-	-	6.6	1268670,1268672	4.4	1268670
tss_02966	1269967	1269967	-	-	1.58	1269967	1.58	1269967
tss_02967	1270123	1270123	+	gene-MXAN_RS05230	9.85	1270123	9.85	1270123
tss_02968	1270227	1270228	+	gene-MXAN_RS05230	43.62	1270227,1270228	40.72	1270228
tss_02969	1271457	1271457	+	-	1.67	1271457	1.67	1271457
tss_02970	1272065	1272065	+	gene-MXAN_RS05240	3.69	1272065	3.69	1272065
tss_02971	1272151	1272151	+	gene-MXAN_RS05240	5.1	1272151	5.1	1272151
tss_02972	1272177	1272177	-	gene-MXAN_RS05235	35.62	1272177	35.62	1272177
tss_02973	1272198	1272198	+	gene-MXAN_RS05240	52.24	1272198	52.24	1272198
tss_02974	1272532	1272532	+	gene-MXAN_RS05245	7.74	1272532	7.74	1272532
tss_02975	1273803	1273806	-	gene-MXAN_RS05250	82.14	1273803,1273805,1273806	49.43	1273803
tss_02976	1273840	1273840	-	gene-MXAN_RS05250	2.55	1273840	2.55	1273840
tss_02976	1273840	1273840	-	gene-MXAN_RS05255	2.55	1273840	2.55	1273840
tss_02977	1274483	1274488	-	gene-MXAN_RS05255	36.05	1274483,1274486,1274487,1274488	19	1274487
tss_02977	1274483	1274488	-	gene-MXAN_RS05260	36.05	1274483,1274486,1274487,1274488	19	1274487
tss_02978	1274943	1274943	-	gene-MXAN_RS05260	4.31	1274943	4.31	1274943
tss_02979	1275221	1275221	-	gene-MXAN_RS05260	1.67	1275221	1.67	1275221
tss_02980	1275515	1275518	+	-	85.49	1275515,1275518	68.34	1275518
tss_02981	1275522	1275522	+	-	1.58	1275522	1.58	1275522
tss_02982	1275817	1275817	-	gene-MXAN_RS05265	5.45	1275817	5.45	1275817
tss_02983	1275988	1275988	-	gene-MXAN_RS05265	4.75	1275988	4.75	1275988
tss_02984	1276032	1276032	+	-	5.45	1276032	5.45	1276032
tss_02985	1276420	1276420	-	gene-MXAN_RS05265	19.44	1276420	19.44	1276420
tss_02986	1276581	1276581	+	-	16.09	1276581	16.09	1276581
tss_02987	1276625	1276625	+	-	6.51	1276625	6.51	1276625
tss_02988	1276641	1276642	+	-	8.26	1276641,1276642	5.45	1276641
tss_02989	1276754	1276754	-	gene-MXAN_RS05265	10.99	1276754	10.99	1276754
tss_02990	1276799	1276799	+	-	5.01	1276799	5.01	1276799
tss_02991	1276922	1276924	-	gene-MXAN_RS05265	296.38	1276922,1276924	267.71	1276924
tss_02992	1276952	1276952	-	gene-MXAN_RS05265	8.09	1276952	8.09	1276952
tss_02993	1277292	1277292	-	gene-MXAN_RS05270	16.36	1277292	16.36	1277292
tss_02994	1277360	1277360	-	gene-MXAN_RS05270	6.24	1277360	6.24	1277360
tss_02995	1277470	1277475	-	gene-MXAN_RS05270	56.37	1277470,1277473,1277474,1277475	43.62	1277473
tss_02996	1278448	1278448	+	-	2.37	1278448	2.37	1278448
tss_02997	1279316	1279318	-	gene-MXAN_RS05275	5.28	1279316,1279318	2.73	1279316
tss_02998	1279394	1279397	+	gene-MXAN_RS05280	47.76	1279394,1279396,1279397	29.29	1279394
tss_02999	1279762	1279762	+	gene-MXAN_RS05280	2.11	1279762	2.11	1279762
tss_03000	1280973	1280973	-	gene-MXAN_RS05285	2.02	1280973	2.02	1280973
tss_03001	1281968	1281968	-	gene-MXAN_RS05290	14.69	1281968	14.69	1281968
tss_03002	1281970	1281970	+	gene-MXAN_RS05295	2.29	1281970	2.29	1281970
tss_03003	1282019	1282019	-	gene-MXAN_RS05290	17.15	1282019	17.15	1282019
tss_03004	1282071	1282073	+	gene-MXAN_RS05295	39.31	1282071,1282073	35.88	1282073
tss_03005	1282081	1282082	-	gene-MXAN_RS05290	6.33	1282081,1282082	4.57	1282082
tss_03006	1282165	1282165	-	gene-MXAN_RS05290	2.55	1282165	2.55	1282165
tss_03007	1282183	1282185	-	gene-MXAN_RS05290	48.46	1282183,1282185	45.29	1282185
tss_03008	1282293	1282293	-	-	2.46	1282293	2.46	1282293
tss_03009	1282767	1282767	-	-	4.84	1282767	4.84	1282767
tss_03010	1283302	1283302	+	gene-MXAN_RS05300	31.66	1283302	31.66	1283302
tss_03011	1283333	1283333	-	-	1.76	1283333	1.76	1283333
tss_03012	1284585	1284585	-	gene-MXAN_RS05305	4.22	1284585	4.22	1284585
tss_03013	1285752	1285752	-	gene-MXAN_RS05305	7.48	1285752	7.48	1285752
tss_03014	1285777	1285777	+	gene-MXAN_RS05310	2.11	1285777	2.11	1285777
tss_03015	1285785	1285785	-	gene-MXAN_RS05305	6.24	1285785	6.24	1285785
tss_03016	1285895	1285895	+	gene-MXAN_RS05310	12.84	1285895	12.84	1285895
tss_03017	1285981	1285981	-	gene-MXAN_RS05305	3.69	1285981	3.69	1285981
tss_03018	1287581	1287583	-	gene-MXAN_RS05315	11.07	1287581,1287582,1287583	5.45	1287582
tss_03018	1287581	1287583	-	gene-MXAN_RS05320	11.07	1287581,1287582,1287583	5.45	1287582
tss_03019	1287590	1287590	+	-	5.45	1287590	5.45	1287590
tss_03020	1290296	1290296	-	gene-MXAN_RS05320	8.27	1290296	8.27	1290296
tss_03021	1290300	1290308	-	gene-MXAN_RS05320	191.82	1290300,1290301,1290302,1290303,1290304,1290305,1290307,1290308	90.15	1290303
tss_03022	1290323	1290326	-	gene-MXAN_RS05320	29.02	1290323,1290324,1290325,1290326	14.16	1290323
tss_03023	1290333	1290333	-	gene-MXAN_RS05320	2.11	1290333	2.11	1290333
tss_03024	1290473	1290473	+	-	2.55	1290473	2.55	1290473
tss_03025	1290535	1290535	+	-	12.75	1290535	12.75	1290535
tss_03026	1291212	1291212	-	gene-MXAN_RS05325	19.26	1291212	19.26	1291212
tss_03027	1292629	1292629	-	gene-MXAN_RS05340	4.84	1292629	4.84	1292629
tss_03027	1292629	1292629	-	gene-MXAN_RS05335	4.84	1292629	4.84	1292629
tss_03028	1292723	1292723	-	gene-MXAN_RS05335	1.76	1292723	1.76	1292723
tss_03028	1292723	1292723	-	gene-MXAN_RS05340	1.76	1292723	1.76	1292723
tss_03029	1292805	1292805	-	gene-MXAN_RS05335	4.66	1292805	4.66	1292805
tss_03029	1292805	1292805	-	gene-MXAN_RS05340	4.66	1292805	4.66	1292805
tss_03030	1293124	1293124	-	gene-MXAN_RS05340	9.76	1293124	9.76	1293124
tss_03031	1293287	1293287	+	-	2.64	1293287	2.64	1293287
tss_03032	1293386	1293388	+	-	5.1	1293386,1293388	2.99	1293386
tss_03033	1293416	1293416	+	-	2.11	1293416	2.11	1293416
tss_03034	1294024	1294024	+	-	1.58	1294024	1.58	1294024
tss_03035	1294096	1294096	+	-	2.64	1294096	2.64	1294096
tss_03036	1294683	1294683	-	gene-MXAN_RS05345	179.68	1294683	179.68	1294683
tss_03037	1295562	1295562	-	gene-MXAN_RS05350	7.3	1295562	7.3	1295562
tss_03037	1295562	1295562	-	gene-MXAN_RS05355	7.3	1295562	7.3	1295562
tss_03038	1296471	1296471	-	gene-MXAN_RS05355	2.9	1296471	2.9	1296471
tss_03039	1297017	1297017	-	gene-MXAN_RS05360	479.85	1297017	479.85	1297017
tss_03039	1297017	1297017	-	gene-MXAN_RS05355	479.85	1297017	479.85	1297017
tss_03040	1298421	1298421	-	-	5.98	1298421	5.98	1298421
tss_03041	1299306	1299306	-	gene-MXAN_RS05370	2.2	1299306	2.2	1299306
tss_03042	1299330	1299330	+	-	1.58	1299330	1.58	1299330
tss_03043	1299602	1299602	-	gene-MXAN_RS05370	2.64	1299602	2.64	1299602
tss_03044	1299623	1299626	+	gene-MXAN_RS05375	171.41	1299623,1299624,1299626	156.64	1299624
tss_03045	1299831	1299831	+	gene-MXAN_RS05375	565.68	1299831	565.68	1299831
tss_03046	1299838	1299840	+	gene-MXAN_RS05375	22.6	1299838,1299840	17.24	1299838
tss_03047	1299846	1299846	-	-	1.76	1299846	1.76	1299846
tss_03048	1299856	1299856	+	gene-MXAN_RS05375	2.81	1299856	2.81	1299856
tss_03049	1299885	1299885	+	gene-MXAN_RS05375	5.45	1299885	5.45	1299885
tss_03050	1300198	1300198	+	gene-MXAN_RS05380	5.28	1300198	5.28	1300198
tss_03050	1300198	1300198	+	gene-MXAN_RS05375	5.28	1300198	5.28	1300198
tss_03051	1302296	1302296	-	gene-MXAN_RS05385	40.54	1302296	40.54	1302296
tss_03052	1302750	1302752	-	gene-MXAN_RS05385	275.71	1302750,1302751,1302752	225.06	1302751
tss_03053	1304208	1304208	-	gene-MXAN_RS05390	2.99	1304208	2.99	1304208
tss_03054	1304833	1304833	-	gene-MXAN_RS05395	1.85	1304833	1.85	1304833
tss_03055	1304908	1304914	-	gene-MXAN_RS05395	34.47	1304908,1304911,1304914	17.15	1304914
tss_03056	1304982	1304982	+	gene-MXAN_RS05400	2.46	1304982	2.46	1304982
tss_03057	1305029	1305029	+	gene-MXAN_RS05400	6.07	1305029	6.07	1305029
tss_03058	1306316	1306316	+	gene-MXAN_RS05400	2.99	1306316	2.99	1306316
tss_03059	1306386	1306386	+	gene-MXAN_RS05400	2.55	1306386	2.55	1306386
tss_03060	1308225	1308225	+	gene-MXAN_RS05405	1.58	1308225	1.58	1308225
tss_03061	1308895	1308895	-	-	3.96	1308895	3.96	1308895
tss_03062	1308920	1308922	-	-	3.95	1308920,1308922	2.37	1308922
tss_03063	1308958	1308958	-	-	2.99	1308958	2.99	1308958
tss_03064	1308991	1308991	-	-	2.73	1308991	2.73	1308991
tss_03065	1309117	1309117	-	-	3.08	1309117	3.08	1309117
tss_03066	1309131	1309135	+	gene-MXAN_RS05410	82.57	1309131,1309132,1309133,1309134,1309135	62.88	1309134
tss_03067	1309143	1309143	+	gene-MXAN_RS05410	1.58	1309143	1.58	1309143
tss_03068	1309298	1309298	-	-	5.28	1309298	5.28	1309298
tss_03069	1309847	1309847	+	gene-MXAN_RS05410	1.85	1309847	1.85	1309847
tss_03070	1310214	1310214	+	gene-MXAN_RS05410	7.39	1310214	7.39	1310214
tss_03070	1310214	1310214	+	gene-MXAN_RS05415	7.39	1310214	7.39	1310214
tss_03071	1311011	1311011	+	gene-MXAN_RS05420	2.81	1311011	2.81	1311011
tss_03071	1311011	1311011	+	gene-MXAN_RS05415	2.81	1311011	2.81	1311011
tss_03072	1311111	1311112	+	gene-MXAN_RS05420	10.82	1311111,1311112	7.83	1311111
tss_03072	1311111	1311112	+	gene-MXAN_RS05415	10.82	1311111,1311112	7.83	1311111
tss_03073	1313968	1313969	-	gene-MXAN_RS05425	19	1313968,1313969	15.04	1313968
tss_03073	1313968	1313969	-	gene-MXAN_RS05430	19	1313968,1313969	15.04	1313968
tss_03074	1315453	1315453	-	gene-MXAN_RS05430	2.29	1315453	2.29	1315453
tss_03074	1315453	1315453	-	gene-MXAN_RS05435	2.29	1315453	2.29	1315453
tss_03075	1318297	1318297	-	gene-MXAN_RS05435	2.9	1318297	2.9	1318297
tss_03076	1318338	1318338	+	-	2.11	1318338	2.11	1318338
tss_03077	1318366	1318369	-	gene-MXAN_RS05435	465.51	1318366,1318367,1318368,1318369	342.03	1318366
tss_03077	1318366	1318369	-	gene-MXAN_RS05440	465.51	1318366,1318367,1318368,1318369	342.03	1318366
tss_03078	1318378	1318378	-	gene-MXAN_RS05435	5.89	1318378	5.89	1318378
tss_03078	1318378	1318378	-	gene-MXAN_RS05440	5.89	1318378	5.89	1318378
tss_03079	1318571	1318571	-	gene-MXAN_RS05435	1.76	1318571	1.76	1318571
tss_03079	1318571	1318571	-	gene-MXAN_RS05440	1.76	1318571	1.76	1318571
tss_03080	1318590	1318593	+	-	3.86	1318590,1318593	1.93	1318590
tss_03081	1320033	1320034	-	-	76.6	1320033,1320034	62.53	1320033
tss_03082	1320050	1320050	+	-	2.11	1320050	2.11	1320050
tss_03083	1320171	1320171	-	gene-MXAN_RS05450	7.21	1320171	7.21	1320171
tss_03084	1320239	1320242	-	gene-MXAN_RS05450	18.91	1320239,1320242	11.26	1320242
tss_03085	1320258	1320258	+	-	5.28	1320258	5.28	1320258
tss_03086	1320268	1320274	-	gene-MXAN_RS05450	32.11	1320268,1320271,1320273,1320274	21.02	1320274
tss_03087	1320373	1320374	-	gene-MXAN_RS05450	4.04	1320373,1320374	2.37	1320373
tss_03088	1321066	1321066	+	-	3.61	1321066	3.61	1321066
tss_03089	1321310	1321312	-	gene-MXAN_RS05455	9.94	1321310,1321311,1321312	5.45	1321311
tss_03090	1321464	1321464	+	gene-MXAN_RS05460	26.47	1321464	26.47	1321464
tss_03091	1321923	1321923	+	gene-MXAN_RS05460	2.2	1321923	2.2	1321923
tss_03092	1322028	1322028	-	-	11.35	1322028	11.35	1322028
tss_03093	1322267	1322267	-	-	3.25	1322267	3.25	1322267
tss_03094	1323531	1323531	+	-	2.99	1323531	2.99	1323531
tss_03095	1323716	1323716	+	-	2.2	1323716	2.2	1323716
tss_03096	1323834	1323834	-	gene-MXAN_RS05470	35.27	1323834	35.27	1323834
tss_03097	1325046	1325046	+	gene-MXAN_RS05480	3.87	1325046	3.87	1325046
tss_03098	1325836	1325838	-	-	33.95	1325836,1325838	32.19	1325836
tss_03099	1327166	1327166	-	gene-MXAN_RS05485	22.6	1327166	22.6	1327166
tss_03100	1330606	1330606	+	-	7.3	1330606	7.3	1330606
tss_03101	1330850	1330850	-	gene-MXAN_RS05495	5.19	1330850	5.19	1330850
tss_03102	1330952	1330952	-	gene-MXAN_RS05495	3.17	1330952	3.17	1330952
tss_03103	1331061	1331061	+	gene-MXAN_RS05500	2.64	1331061	2.64	1331061
tss_03104	1331111	1331111	-	gene-MXAN_RS05495	2.29	1331111	2.29	1331111
tss_03105	1331176	1331177	-	gene-MXAN_RS05495	30.34	1331176,1331177	28.41	1331176
tss_03106	1331313	1331313	+	gene-MXAN_RS05500	9.59	1331313	9.59	1331313
tss_03107	1333534	1333534	+	gene-MXAN_RS05505	8.71	1333534	8.71	1333534
tss_03107	1333534	1333534	+	gene-MXAN_RS05500	8.71	1333534	8.71	1333534
tss_03108	1335672	1335672	+	gene-MXAN_RS05510	44.06	1335672	44.06	1335672
tss_03108	1335672	1335672	+	gene-MXAN_RS05515	44.06	1335672	44.06	1335672
tss_03109	1337254	1337254	+	gene-MXAN_RS05520	2.2	1337254	2.2	1337254
tss_03110	1337387	1337390	+	gene-MXAN_RS05520	121.89	1337387,1337389,1337390	117.67	1337390
tss_03111	1337878	1337878	-	-	3.61	1337878	3.61	1337878
tss_03112	1337949	1337949	-	-	4.49	1337949	4.49	1337949
tss_03113	1338036	1338036	-	-	3.69	1338036	3.69	1338036
tss_03114	1338138	1338138	-	-	7.56	1338138	7.56	1338138
tss_03115	1338254	1338254	-	-	4.4	1338254	4.4	1338254
tss_03116	1338376	1338376	+	gene-MXAN_RS05525	2.02	1338376	2.02	1338376
tss_03117	1338449	1338449	-	-	8.36	1338449	8.36	1338449
tss_03118	1338546	1338546	+	gene-MXAN_RS05525	1.85	1338546	1.85	1338546
tss_03119	1338680	1338680	+	gene-MXAN_RS05525	4.05	1338680	4.05	1338680
tss_03120	1339045	1339047	+	gene-MXAN_RS05525	6.51	1339045,1339047	3.43	1339045
tss_03121	1339125	1339125	+	gene-MXAN_RS05525	1.85	1339125	1.85	1339125
tss_03122	1339810	1339810	-	-	3.34	1339810	3.34	1339810
tss_03123	1339963	1339963	-	-	1.93	1339963	1.93	1339963
tss_03124	1339980	1339980	+	gene-MXAN_RS05530	2.11	1339980	2.11	1339980
tss_03125	1340479	1340479	-	-	2.81	1340479	2.81	1340479
tss_03126	1340493	1340493	-	-	3.08	1340493	3.08	1340493
tss_03127	1340727	1340727	+	gene-MXAN_RS05535	2.02	1340727	2.02	1340727
tss_03127	1340727	1340727	+	gene-MXAN_RS05530	2.02	1340727	2.02	1340727
tss_03128	1340896	1340896	-	-	2.29	1340896	2.29	1340896
tss_03129	1341733	1341733	+	gene-MXAN_RS05540	2.2	1341733	2.2	1341733
tss_03130	1341814	1341816	-	-	6.42	1341814,1341816	4.57	1341814
tss_03131	1342334	1342336	+	-	3.16	1342334,1342336	1.58	1342334
tss_03132	1343086	1343086	-	gene-MXAN_RS05545	20.93	1343086	20.93	1343086
tss_03133	1343195	1343195	+	gene-MXAN_RS05550	3.17	1343195	3.17	1343195
tss_03134	1345630	1345630	-	-	16.53	1345630	16.53	1345630
tss_03135	1347452	1347452	-	-	2.99	1347452	2.99	1347452
tss_03136	1347988	1347991	+	gene-MXAN_RS05570	6.33	1347988,1347989,1347991	2.37	1347988
tss_03137	1349069	1349069	+	gene-MXAN_RS05580	3.25	1349069	3.25	1349069
tss_03138	1350124	1350124	-	gene-MXAN_RS05585	2.2	1350124	2.2	1350124
tss_03139	1350156	1350156	-	gene-MXAN_RS05585	1.93	1350156	1.93	1350156
tss_03140	1350269	1350269	-	gene-MXAN_RS05585	1.85	1350269	1.85	1350269
tss_03141	1350383	1350383	+	gene-MXAN_RS05590	9.41	1350383	9.41	1350383
tss_03142	1351681	1351681	+	-	1.93	1351681	1.93	1351681
tss_03143	1351693	1351693	-	gene-MXAN_RS05595	2.29	1351693	2.29	1351693
tss_03144	1352269	1352269	-	gene-MXAN_RS05595	2.02	1352269	2.02	1352269
tss_03145	1352536	1352537	-	gene-MXAN_RS05595	18.55	1352536,1352537	16.18	1352536
tss_03146	1352578	1352578	-	gene-MXAN_RS05595	1.58	1352578	1.58	1352578
tss_03147	1352601	1352601	+	-	1.67	1352601	1.67	1352601
tss_03148	1354290	1354290	-	gene-MXAN_RS05600	4.05	1354290	4.05	1354290
tss_03149	1356463	1356466	+	-	4.05	1356463,1356466	2.2	1356463
tss_03150	1358353	1358353	-	gene-MXAN_RS05605	1.93	1358353	1.93	1358353
tss_03151	1358994	1358995	-	gene-MXAN_RS05610	7.48	1358994,1358995	5.63	1358994
tss_03152	1359093	1359095	-	gene-MXAN_RS05610	117.94	1359093,1359094,1359095	106.59	1359093
tss_03153	1359287	1359287	+	-	5.54	1359287	5.54	1359287
tss_03154	1359320	1359320	+	-	5.63	1359320	5.63	1359320
tss_03155	1359585	1359588	+	gene-MXAN_RS05620	330.16	1359585,1359586,1359588	159.54	1359586
tss_03156	1359618	1359618	-	gene-MXAN_RS05615	2.11	1359618	2.11	1359618
tss_03157	1359685	1359685	+	gene-MXAN_RS05620	3.96	1359685	3.96	1359685
tss_03158	1359794	1359794	+	gene-MXAN_RS05620	508.87	1359794	508.87	1359794
tss_03159	1360383	1360383	+	gene-MXAN_RS05625	30.69	1360383	30.69	1360383
tss_03160	1362132	1362132	-	-	1.85	1362132	1.85	1362132
tss_03161	1363494	1363494	-	gene-MXAN_RS05640	36.94	1363494	36.94	1363494
tss_03161	1363494	1363494	-	gene-MXAN_RS05635	36.94	1363494	36.94	1363494
tss_03162	1364222	1364222	-	gene-MXAN_RS05640	6.16	1364222	6.16	1364222
tss_03162	1364222	1364222	-	gene-MXAN_RS05645	6.16	1364222	6.16	1364222
tss_03163	1364335	1364335	+	-	3.78	1364335	3.78	1364335
tss_03164	1365172	1365172	+	-	2.2	1365172	2.2	1365172
tss_03165	1365592	1365593	-	gene-MXAN_RS05645	71.51	1365592,1365593	58.49	1365592
tss_03166	1365968	1365971	+	gene-MXAN_RS05650	18.11	1365968,1365969,1365971	12.31	1365969
tss_03167	1368932	1368933	+	-	11.78	1368932,1368933	9.85	1368933
tss_03168	1369743	1369743	+	gene-MXAN_RS05670	3.96	1369743	3.96	1369743
tss_03169	1369776	1369779	-	gene-MXAN_RS05665	4.3	1369776,1369779	2.37	1369776
tss_03170	1369922	1369922	+	gene-MXAN_RS05670	2.29	1369922	2.29	1369922
tss_03171	1370872	1370872	+	gene-MXAN_RS05670	1.58	1370872	1.58	1370872
tss_03171	1370872	1370872	+	gene-MXAN_RS05675	1.58	1370872	1.58	1370872
tss_03172	1370913	1370913	-	-	2.2	1370913	2.2	1370913
tss_03173	1371005	1371005	+	gene-MXAN_RS05675	147.75	1371005	147.75	1371005
tss_03174	1371030	1371030	+	gene-MXAN_RS05675	11.96	1371030	11.96	1371030
tss_03175	1371084	1371084	-	-	4.84	1371084	4.84	1371084
tss_03176	1372344	1372344	+	-	1.67	1372344	1.67	1372344
tss_03177	1373107	1373107	-	gene-MXAN_RS05680	7.74	1373107	7.74	1373107
tss_03178	1373216	1373218	+	gene-MXAN_RS05685	69.04	1373216,1373217,1373218	33.07	1373216
tss_03179	1374624	1374624	+	gene-MXAN_RS05690	9.23	1374624	9.23	1374624
tss_03180	1374639	1374639	+	gene-MXAN_RS05690	3.61	1374639	3.61	1374639
tss_03181	1374669	1374669	-	-	2.46	1374669	2.46	1374669
tss_03182	1374691	1374691	+	gene-MXAN_RS05690	4.22	1374691	4.22	1374691
tss_03183	1374788	1374788	+	gene-MXAN_RS05690	2.29	1374788	2.29	1374788
tss_03184	1375177	1375177	-	-	6.33	1375177	6.33	1375177
tss_03185	1375202	1375202	+	gene-MXAN_RS05690	11.52	1375202	11.52	1375202
tss_03186	1375439	1375439	+	gene-MXAN_RS05695	4.84	1375439	4.84	1375439
tss_03186	1375439	1375439	+	gene-MXAN_RS05690	4.84	1375439	4.84	1375439
tss_03187	1375479	1375479	+	gene-MXAN_RS05695	1.85	1375479	1.85	1375479
tss_03187	1375479	1375479	+	gene-MXAN_RS05690	1.85	1375479	1.85	1375479
tss_03188	1375487	1375487	+	gene-MXAN_RS05695	9.15	1375487	9.15	1375487
tss_03188	1375487	1375487	+	gene-MXAN_RS05690	9.15	1375487	9.15	1375487
tss_03189	1375492	1375492	+	gene-MXAN_RS05695	5.1	1375492	5.1	1375492
tss_03189	1375492	1375492	+	gene-MXAN_RS05690	5.1	1375492	5.1	1375492
tss_03190	1375554	1375557	+	gene-MXAN_RS05695	23.04	1375554,1375555,1375557	10.29	1375554
tss_03191	1375602	1375602	+	gene-MXAN_RS05695	1.58	1375602	1.58	1375602
tss_03192	1375655	1375655	+	gene-MXAN_RS05695	3.43	1375655	3.43	1375655
tss_03192	1375655	1375655	+	gene-MXAN_RS05700	3.43	1375655	3.43	1375655
tss_03193	1375684	1375684	+	gene-MXAN_RS05700	1.67	1375684	1.67	1375684
tss_03193	1375684	1375684	+	gene-MXAN_RS05695	1.67	1375684	1.67	1375684
tss_03194	1375689	1375689	+	gene-MXAN_RS05700	3.08	1375689	3.08	1375689
tss_03194	1375689	1375689	+	gene-MXAN_RS05695	3.08	1375689	3.08	1375689
tss_03195	1375719	1375719	+	gene-MXAN_RS05700	2.64	1375719	2.64	1375719
tss_03195	1375719	1375719	+	gene-MXAN_RS05695	2.64	1375719	2.64	1375719
tss_03196	1375977	1375977	+	gene-MXAN_RS05700	3.08	1375977	3.08	1375977
tss_03197	1377201	1377201	-	-	2.02	1377201	2.02	1377201
tss_03198	1378248	1378248	+	gene-MXAN_RS05705	2.73	1378248	2.73	1378248
tss_03199	1378541	1378541	+	gene-MXAN_RS05705	3.52	1378541	3.52	1378541
tss_03200	1379067	1379067	+	gene-MXAN_RS05710	4.4	1379067	4.4	1379067
tss_03200	1379067	1379067	+	gene-MXAN_RS05705	4.4	1379067	4.4	1379067
tss_03201	1379759	1379759	-	-	1.58	1379759	1.58	1379759
tss_03202	1379974	1379974	-	-	1.58	1379974	1.58	1379974
tss_03203	1380029	1380029	-	-	6.16	1380029	6.16	1380029
tss_03204	1380731	1380731	-	-	2.11	1380731	2.11	1380731
tss_03205	1380735	1380737	-	-	17.76	1380735,1380737	14.07	1380735
tss_03206	1380851	1380851	+	gene-MXAN_RS05710	2.99	1380851	2.99	1380851
tss_03207	1380992	1380992	+	gene-MXAN_RS05710	3.96	1380992	3.96	1380992
tss_03208	1383306	1383306	+	-	3.96	1383306	3.96	1383306
tss_03209	1385183	1385183	+	-	21.72	1385183	21.72	1385183
tss_03210	1387573	1387573	+	-	1.58	1387573	1.58	1387573
tss_03211	1389165	1389165	+	gene-MXAN_RS05740	2.29	1389165	2.29	1389165
tss_03211	1389165	1389165	+	gene-MXAN_RS05745	2.29	1389165	2.29	1389165
tss_03212	1392814	1392814	+	-	1.67	1392814	1.67	1392814
tss_03213	1393003	1393003	+	-	2.02	1393003	2.02	1393003
tss_03214	1395086	1395086	+	-	22.16	1395086	22.16	1395086
tss_03215	1395167	1395167	+	-	1.67	1395167	1.67	1395167
tss_03216	1395506	1395506	+	-	2.99	1395506	2.99	1395506
tss_03217	1395944	1395944	-	gene-MXAN_RS05755	33.51	1395944	33.51	1395944
tss_03218	1397868	1397868	+	-	2.29	1397868	2.29	1397868
tss_03219	1400644	1400644	+	-	2.11	1400644	2.11	1400644
tss_03220	1400661	1400661	+	-	2.37	1400661	2.37	1400661
tss_03221	1401366	1401366	-	gene-MXAN_RS05760	2.11	1401366	2.11	1401366
tss_03222	1401608	1401608	+	-	1.76	1401608	1.76	1401608
tss_03223	1401651	1401653	+	-	4.22	1401651,1401653	2.55	1401653
tss_03224	1401823	1401823	-	gene-MXAN_RS05760	1.93	1401823	1.93	1401823
tss_03225	1402531	1402531	+	-	3.34	1402531	3.34	1402531
tss_03226	1404492	1404492	-	gene-MXAN_RS05770	1.85	1404492	1.85	1404492
tss_03227	1404782	1404782	+	-	5.45	1404782	5.45	1404782
tss_03228	1405656	1405656	+	gene-MXAN_RS05775	195.51	1405656	195.51	1405656
tss_03229	1405722	1405723	+	gene-MXAN_RS05775	4.31	1405722,1405723	2.73	1405722
tss_03230	1405870	1405870	+	gene-MXAN_RS05775	3.87	1405870	3.87	1405870
tss_03231	1406931	1406931	+	gene-MXAN_RS05785	1.93	1406931	1.93	1406931
tss_03232	1406951	1406955	+	gene-MXAN_RS05785	55.68	1406951,1406953,1406955	40.81	1406953
tss_03233	1406963	1406963	+	gene-MXAN_RS05785	8.36	1406963	8.36	1406963
tss_03234	1407183	1407183	+	gene-MXAN_RS05785	2.11	1407183	2.11	1407183
tss_03235	1407409	1407410	+	gene-MXAN_RS05785	9.33	1407409,1407410	4.84	1407410
tss_03236	1407529	1407529	+	gene-MXAN_RS05785	1.93	1407529	1.93	1407529
tss_03237	1407600	1407600	+	gene-MXAN_RS05785	4.66	1407600	4.66	1407600
tss_03238	1412200	1412202	-	-	9.24	1412200,1412201,1412202	4.05	1412201
tss_03239	1412233	1412235	-	-	8.62	1412233,1412234,1412235	3.43	1412234
tss_03240	1412423	1412423	-	-	2.02	1412423	2.02	1412423
tss_03241	1412505	1412505	+	-	2.55	1412505	2.55	1412505
tss_03242	1412602	1412602	-	-	3.96	1412602	3.96	1412602
tss_03243	1412623	1412623	-	-	17.85	1412623	17.85	1412623
tss_03244	1412627	1412627	-	-	1.93	1412627	1.93	1412627
tss_03245	1412736	1412744	-	-	51.01	1412736,1412737,1412739,1412741,1412743,1412744	29.55	1412743
tss_03246	1412759	1412759	-	-	1.93	1412759	1.93	1412759
tss_03247	1412759	1412761	+	-	74.67	1412759,1412760,1412761	57.52	1412761
tss_03248	1412766	1412766	+	-	2.81	1412766	2.81	1412766
tss_03249	1412772	1412772	+	-	2.99	1412772	2.99	1412772
tss_03250	1412865	1412865	-	-	18.91	1412865	18.91	1412865
tss_03251	1412876	1412878	+	-	1564.94	1412876,1412877,1412878	1554.13	1412878
tss_03252	1412897	1412897	+	-	3.43	1412897	3.43	1412897
tss_03253	1412911	1412912	+	-	49.43	1412911,1412912	42.22	1412912
tss_03254	1413020	1413020	-	-	9.67	1413020	9.67	1413020
tss_03255	1413027	1413027	+	-	11.08	1413027	11.08	1413027
tss_03256	1413147	1413147	+	-	4.93	1413147	4.93	1413147
tss_03257	1413203	1413203	-	gene-MXAN_RS05810	4.13	1413203	4.13	1413203
tss_03258	1413243	1413243	+	-	2.52	1413243	2.52	1413243
tss_03259	1413317	1413317	+	-	15.26	1413317	15.26	1413317
tss_03260	1413349	1413349	+	-	8.05	1413349	8.05	1413349
tss_03261	1415146	1415146	+	-	2.29	1415146	2.29	1415146
tss_03262	1415318	1415322	+	gene-MXAN_RS05815	11.7	1415318,1415320,1415322	5.54	1415318
tss_03263	1415340	1415340	+	gene-MXAN_RS05815	2.02	1415340	2.02	1415340
tss_03264	1415417	1415417	+	gene-MXAN_RS05815	7.92	1415417	7.92	1415417
tss_03265	1415481	1415485	+	gene-MXAN_RS05815	377.29	1415481,1415482,1415483,1415484,1415485	363.05	1415483
tss_03266	1415517	1415517	+	gene-MXAN_RS05815	4.05	1415517	4.05	1415517
tss_03267	1415568	1415568	+	gene-MXAN_RS05815	33.33	1415568	33.33	1415568
tss_03268	1415605	1415605	+	gene-MXAN_RS05815	18.65	1415605	18.65	1415605
tss_03269	1415721	1415721	+	gene-MXAN_RS05815	1.93	1415721	1.93	1415721
tss_03270	1415730	1415730	+	gene-MXAN_RS05815	1.76	1415730	1.76	1415730
tss_03271	1415760	1415760	+	gene-MXAN_RS05815	2.2	1415760	2.2	1415760
tss_03272	1415811	1415815	+	gene-MXAN_RS05815	18.73	1415811,1415812,1415815	9.59	1415812
tss_03273	1415841	1415844	+	gene-MXAN_RS05815	7.47	1415841,1415844	5.8	1415844
tss_03274	1415849	1415852	+	gene-MXAN_RS05815	10.99	1415849,1415850,1415851,1415852	4.05	1415852
tss_03275	1415876	1415876	+	gene-MXAN_RS05815	2.02	1415876	2.02	1415876
tss_03276	1415914	1415914	+	gene-MXAN_RS05815	1.67	1415914	1.67	1415914
tss_03277	1415997	1415997	+	gene-MXAN_RS05815	3.34	1415997	3.34	1415997
tss_03278	1416892	1416892	+	-	3.25	1416892	3.25	1416892
tss_03279	1418802	1418802	-	gene-MXAN_RS05830	2.2	1418802	2.2	1418802
tss_03280	1422488	1422488	+	gene-MXAN_RS05835	8.18	1422488	8.18	1422488
tss_03281	1422670	1422670	-	-	1.58	1422670	1.58	1422670
tss_03282	1423479	1423479	+	gene-MXAN_RS05840	1.93	1423479	1.93	1423479
tss_03282	1423479	1423479	+	gene-MXAN_RS05845	1.93	1423479	1.93	1423479
tss_03283	1428126	1428126	-	-	1.76	1428126	1.76	1428126
tss_03284	1429133	1429133	+	gene-MXAN_RS05875	1.67	1429133	1.67	1429133
tss_03284	1429133	1429133	+	gene-MXAN_RS05870	1.67	1429133	1.67	1429133
tss_03285	1438713	1438715	-	-	23.48	1438713,1438715	18.12	1438715
tss_03286	1438861	1438861	+	-	38.96	1438861	38.96	1438861
tss_03287	1439121	1439122	+	-	18.99	1439121,1439122	16.62	1439122
tss_03288	1439798	1439798	+	-	5.72	1439798	5.72	1439798
tss_03289	1439832	1439832	+	-	2.99	1439832	2.99	1439832
tss_03290	1440196	1440196	-	-	5.28	1440196	5.28	1440196
tss_03291	1441452	1441452	-	-	2.13	1441452	2.13	1441452
tss_03292	1442109	1442109	+	gene-MXAN_RS05940	8.84	1442109	8.84	1442109
tss_03293	1442212	1442212	+	gene-MXAN_RS05940	8.75	1442212	8.75	1442212
tss_03294	1443418	1443418	+	gene-MXAN_RS05945	1.85	1443418	1.85	1443418
tss_03294	1443418	1443418	+	gene-MXAN_RS05940	1.85	1443418	1.85	1443418
tss_03295	1443531	1443531	+	gene-MXAN_RS05945	3.08	1443531	3.08	1443531
tss_03295	1443531	1443531	+	gene-MXAN_RS05940	3.08	1443531	3.08	1443531
tss_03296	1444327	1444328	+	gene-MXAN_RS36565	8.71	1444327,1444328	6.95	1444328
tss_03297	1445907	1445908	-	-	4.92	1445907,1445908	3.25	1445907
tss_03298	1446630	1446630	+	gene-MXAN_RS05950	2.29	1446630	2.29	1446630
tss_03299	1446681	1446681	+	gene-MXAN_RS05950	1.85	1446681	1.85	1446681
tss_03300	1446917	1446917	-	-	1.67	1446917	1.67	1446917
tss_03301	1447108	1447111	+	gene-MXAN_RS05955	91.77	1447108,1447110,1447111	87.2	1447111
tss_03302	1448394	1448394	-	-	2.37	1448394	2.37	1448394
tss_03303	1448428	1448428	-	gene-MXAN_RS05960	1.58	1448428	1.58	1448428
tss_03304	1448768	1448768	-	gene-MXAN_RS05960	3.69	1448768	3.69	1448768
tss_03304	1448768	1448768	-	gene-MXAN_RS05965	3.69	1448768	3.69	1448768
tss_03305	1449051	1449051	-	gene-MXAN_RS05965	1.76	1449051	1.76	1449051
tss_03306	1449722	1449722	+	-	2.11	1449722	2.11	1449722
tss_03307	1450272	1450272	-	gene-MXAN_RS05965	36.59	1450272	36.59	1450272
tss_03308	1450648	1450648	+	-	1.58	1450648	1.58	1450648
tss_03309	1451065	1451065	+	-	2.29	1451065	2.29	1451065
tss_03310	1451129	1451129	-	gene-MXAN_RS05975	2.2	1451129	2.2	1451129
tss_03310	1451129	1451129	-	gene-MXAN_RS05970	2.2	1451129	2.2	1451129
tss_03311	1452296	1452296	-	gene-MXAN_RS05975	3.43	1452296	3.43	1452296
tss_03312	1452384	1452384	+	-	2.99	1452384	2.99	1452384
tss_03313	1453397	1453399	-	gene-MXAN_RS05985	155.31	1453397,1453399	146.43	1453397
tss_03314	1453457	1453457	+	gene-MXAN_RS36570	21.28	1453457	21.28	1453457
tss_03315	1453962	1453962	+	-	1.93	1453962	1.93	1453962
tss_03316	1454589	1454589	+	-	3.08	1454589	3.08	1454589
tss_03317	1454940	1454941	+	gene-MXAN_RS06005	156.02	1454940,1454941	151.71	1454941
tss_03318	1455129	1455129	-	gene-MXAN_RS06000	14.69	1455129	14.69	1455129
tss_03319	1455135	1455135	-	gene-MXAN_RS06000	22.25	1455135	22.25	1455135
tss_03320	1455402	1455402	-	-	2.02	1455402	2.02	1455402
tss_03321	1455420	1455420	+	gene-MXAN_RS06005	1.58	1455420	1.58	1455420
tss_03322	1455980	1455980	-	gene-MXAN_RS06010	5.63	1455980	5.63	1455980
tss_03323	1456763	1456764	-	gene-MXAN_RS06010	8	1456763,1456764	4.66	1456763
tss_03323	1456763	1456764	-	gene-MXAN_RS06015	8	1456763,1456764	4.66	1456763
tss_03324	1456791	1456791	+	-	23.31	1456791	23.31	1456791
tss_03325	1458179	1458179	-	gene-MXAN_RS06015	4.13	1458179	4.13	1458179
tss_03326	1458293	1458293	+	gene-MXAN_RS06020	21.81	1458293	21.81	1458293
tss_03327	1459693	1459693	-	-	2.29	1459693	2.29	1459693
tss_03328	1460010	1460010	+	gene-MXAN_RS06030	4.22	1460010	4.22	1460010
tss_03329	1463432	1463434	-	gene-MXAN_RS06035	39.49	1463432,1463434	35.36	1463434
tss_03330	1463647	1463647	-	gene-MXAN_RS06035	17.59	1463647	17.59	1463647
tss_03331	1463656	1463656	+	gene-MXAN_RS06040	2.81	1463656	2.81	1463656
tss_03332	1463660	1463660	+	gene-MXAN_RS06040	6.95	1463660	6.95	1463660
tss_03333	1463671	1463671	+	gene-MXAN_RS06040	1.58	1463671	1.58	1463671
tss_03334	1463761	1463761	+	gene-MXAN_RS06040	3.08	1463761	3.08	1463761
tss_03335	1463840	1463840	-	-	2.99	1463840	2.99	1463840
tss_03336	1464090	1464090	+	gene-MXAN_RS06040	25.94	1464090	25.94	1464090
tss_03337	1464151	1464151	+	gene-MXAN_RS06040	2.46	1464151	2.46	1464151
tss_03338	1464454	1464454	-	-	2.2	1464454	2.2	1464454
tss_03339	1464718	1464718	+	-	1.58	1464718	1.58	1464718
tss_03340	1464864	1464864	-	-	5.19	1464864	5.19	1464864
tss_03341	1465495	1465495	+	-	8.62	1465495	8.62	1465495
tss_03342	1465800	1465800	-	gene-MXAN_RS06055	14.16	1465800	14.16	1465800
tss_03342	1465800	1465800	-	gene-MXAN_RS06050	14.16	1465800	14.16	1465800
tss_03343	1465986	1465986	+	-	2.37	1465986	2.37	1465986
tss_03344	1466133	1466133	+	-	1.58	1466133	1.58	1466133
tss_03345	1467284	1467284	-	gene-MXAN_RS06055	1.76	1467284	1.76	1467284
tss_03345	1467284	1467284	-	gene-MXAN_RS06060	1.76	1467284	1.76	1467284
tss_03346	1468610	1468610	-	gene-MXAN_RS06060	18.12	1468610	18.12	1468610
tss_03347	1469019	1469020	-	-	4.57	1469019,1469020	2.99	1469019
tss_03348	1469179	1469183	+	gene-MXAN_RS06070	183.72	1469179,1469180,1469181,1469183	114.51	1469180
tss_03349	1469355	1469357	-	-	4.66	1469355,1469357	2.9	1469355
tss_03350	1472231	1472233	+	gene-MXAN_RS06090	25.77	1472231,1472233	17.59	1472233
tss_03350	1472231	1472233	+	gene-MXAN_RS06085	25.77	1472231,1472233	17.59	1472233
tss_03351	1472249	1472249	-	-	1.58	1472249	1.58	1472249
tss_03352	1472270	1472272	-	-	30.08	1472270,1472272	28.41	1472272
tss_03353	1473884	1473884	-	gene-MXAN_RS06095	3.87	1473884	3.87	1473884
tss_03354	1474265	1474265	+	-	2.73	1474265	2.73	1474265
tss_03355	1474316	1474316	+	-	11.87	1474316	11.87	1474316
tss_03356	1474329	1474331	+	-	18.47	1474329,1474331	13.63	1474331
tss_03357	1474490	1474490	+	-	2.37	1474490	2.37	1474490
tss_03358	1475937	1475940	-	gene-MXAN_RS06100	151.62	1475937,1475938,1475940	136.94	1475937
tss_03359	1476343	1476343	-	gene-MXAN_RS06105	4.22	1476343	4.22	1476343
tss_03360	1476392	1476392	-	gene-MXAN_RS06105	2.11	1476392	2.11	1476392
tss_03361	1476473	1476474	-	gene-MXAN_RS06105	16	1476473,1476474	13.63	1476474
tss_03362	1476637	1476637	+	-	7.65	1476637	7.65	1476637
tss_03363	1476982	1476982	+	-	51.19	1476982	51.19	1476982
tss_03364	1477031	1477031	-	gene-MXAN_RS06105	1.58	1477031	1.58	1477031
tss_03365	1477068	1477068	-	gene-MXAN_RS06105	2.73	1477068	2.73	1477068
tss_03366	1477256	1477256	+	-	2.46	1477256	2.46	1477256
tss_03367	1477405	1477405	+	-	3.87	1477405	3.87	1477405
tss_03368	1477414	1477414	+	-	3.17	1477414	3.17	1477414
tss_03369	1477597	1477597	-	gene-MXAN_RS06105	3.61	1477597	3.61	1477597
tss_03370	1477786	1477786	-	gene-MXAN_RS06105	7.39	1477786	7.39	1477786
tss_03371	1477891	1477891	-	gene-MXAN_RS06105	2.02	1477891	2.02	1477891
tss_03372	1477897	1477897	-	gene-MXAN_RS06105	3.34	1477897	3.34	1477897
tss_03373	1477903	1477905	-	gene-MXAN_RS06105	31.58	1477903,1477904,1477905	24.98	1477905
tss_03374	1478095	1478095	+	gene-MXAN_RS06110	2.2	1478095	2.2	1478095
tss_03375	1478141	1478141	+	gene-MXAN_RS06110	3.08	1478141	3.08	1478141
tss_03376	1478232	1478232	-	-	28.5	1478232	28.5	1478232
tss_03377	1478315	1478315	+	gene-MXAN_RS06110	2.02	1478315	2.02	1478315
tss_03378	1478397	1478397	-	-	5.45	1478397	5.45	1478397
tss_03379	1479483	1479483	+	gene-MXAN_RS06110	2.37	1479483	2.37	1479483
tss_03380	1480575	1480575	-	gene-MXAN_RS06115	34.48	1480575	34.48	1480575
tss_03381	1481452	1481452	-	gene-MXAN_RS06120	3.08	1481452	3.08	1481452
tss_03382	1482136	1482136	-	gene-MXAN_RS06125	4.75	1482136	4.75	1482136
tss_03383	1482268	1482268	-	gene-MXAN_RS06125	1.93	1482268	1.93	1482268
tss_03383	1482268	1482268	-	gene-MXAN_RS06130	1.93	1482268	1.93	1482268
tss_03384	1484057	1484057	-	gene-MXAN_RS06130	2.46	1484057	2.46	1484057
tss_03385	1484965	1484965	+	-	12.49	1484965	12.49	1484965
tss_03386	1486274	1486274	-	gene-MXAN_RS06140	9.06	1486274	9.06	1486274
tss_03387	1486365	1486365	+	gene-MXAN_RS06145	18.38	1486365	18.38	1486365
tss_03388	1487273	1487274	+	gene-MXAN_RS06150	14.51	1487273,1487274	12.93	1487274
tss_03389	1487722	1487722	+	gene-MXAN_RS06150	1.58	1487722	1.58	1487722
tss_03390	1488259	1488259	+	gene-MXAN_RS06150	15.48	1488259	15.48	1488259
tss_03391	1489103	1489103	-	gene-MXAN_RS06155	10.11	1489103	10.11	1489103
tss_03392	1489229	1489229	-	gene-MXAN_RS06155	29.46	1489229	29.46	1489229
tss_03393	1489264	1489267	-	gene-MXAN_RS06155	36.24	1489264,1489265,1489267	31.49	1489264
tss_03394	1489283	1489283	+	-	1.67	1489283	1.67	1489283
tss_03395	1490632	1490633	-	gene-MXAN_RS06160	5.28	1490632,1490633	3.08	1490633
tss_03396	1492417	1492420	-	-	157.79	1492417,1492418,1492419,1492420	75.2	1492418
tss_03397	1493328	1493328	-	-	5.1	1493328	5.1	1493328
tss_03398	1493651	1493651	-	-	6.33	1493651	6.33	1493651
tss_03399	1493809	1493809	+	gene-MXAN_RS06175	2.64	1493809	2.64	1493809
tss_03399	1493809	1493809	+	gene-MXAN_RS06170	2.64	1493809	2.64	1493809
tss_03400	1493864	1493865	-	-	4.05	1493864,1493865	2.29	1493865
tss_03401	1493874	1493877	+	gene-MXAN_RS06175	163.49	1493874,1493876,1493877	134.38	1493877
tss_03402	1493880	1493880	-	-	3.52	1493880	3.52	1493880
tss_03403	1493882	1493882	+	gene-MXAN_RS06175	14.16	1493882	14.16	1493882
tss_03404	1493891	1493893	-	-	58.92	1493891,1493893	52.15	1493891
tss_03405	1493908	1493910	-	-	13.81	1493908,1493909,1493910	6.42	1493908
tss_03406	1493915	1493916	+	gene-MXAN_RS06175	135.96	1493915,1493916	126.29	1493915
tss_03407	1493990	1493990	+	gene-MXAN_RS06175	5.89	1493990	5.89	1493990
tss_03408	1494264	1494264	-	-	3.17	1494264	3.17	1494264
tss_03409	1494268	1494268	+	gene-MXAN_RS06175	3.78	1494268	3.78	1494268
tss_03410	1494272	1494272	+	gene-MXAN_RS06175	5.28	1494272	5.28	1494272
tss_03411	1496836	1496837	-	gene-MXAN_RS06185	6.24	1496836,1496837	3.25	1496836
tss_03412	1498502	1498502	+	-	2.11	1498502	2.11	1498502
tss_03413	1498624	1498624	+	-	2.64	1498624	2.64	1498624
tss_03414	1498636	1498636	-	gene-MXAN_RS06190	2.2	1498636	2.2	1498636
tss_03415	1498659	1498659	+	-	3.87	1498659	3.87	1498659
tss_03416	1498683	1498683	-	gene-MXAN_RS06190	2.55	1498683	2.55	1498683
tss_03417	1500121	1500122	-	gene-MXAN_RS06195	207.47	1500121,1500122	201.93	1500121
tss_03418	1500248	1500248	+	gene-MXAN_RS06200	12.05	1500248	12.05	1500248
tss_03419	1501674	1501674	+	gene-MXAN_RS06205	1.76	1501674	1.76	1501674
tss_03420	1502179	1502179	-	-	5.54	1502179	5.54	1502179
tss_03421	1502190	1502190	-	-	1.93	1502190	1.93	1502190
tss_03422	1502217	1502217	+	gene-MXAN_RS06205	1.67	1502217	1.67	1502217
tss_03423	1502227	1502227	+	gene-MXAN_RS06205	3.87	1502227	3.87	1502227
tss_03424	1502796	1502796	+	gene-MXAN_RS06205	5.19	1502796	5.19	1502796
tss_03425	1503266	1503266	+	gene-MXAN_RS06210	3.34	1503266	3.34	1503266
tss_03425	1503266	1503266	+	gene-MXAN_RS06205	3.34	1503266	3.34	1503266
tss_03426	1503332	1503332	+	gene-MXAN_RS06210	4.05	1503332	4.05	1503332
tss_03426	1503332	1503332	+	gene-MXAN_RS06205	4.05	1503332	4.05	1503332
tss_03427	1503402	1503402	+	gene-MXAN_RS06210	1.85	1503402	1.85	1503402
tss_03427	1503402	1503402	+	gene-MXAN_RS06205	1.85	1503402	1.85	1503402
tss_03428	1503410	1503412	+	gene-MXAN_RS06210	5.18	1503410,1503412	2.81	1503412
tss_03428	1503410	1503412	+	gene-MXAN_RS06205	5.18	1503410,1503412	2.81	1503412
tss_03429	1503427	1503427	+	gene-MXAN_RS06210	1.85	1503427	1.85	1503427
tss_03430	1503453	1503453	+	gene-MXAN_RS06210	1.67	1503453	1.67	1503453
tss_03431	1503461	1503461	+	gene-MXAN_RS06210	1.85	1503461	1.85	1503461
tss_03432	1503470	1503471	+	gene-MXAN_RS06210	4.04	1503470,1503471	2.02	1503470
tss_03432	1503470	1503471	+	gene-MXAN_RS06215	4.04	1503470,1503471	2.02	1503470
tss_03433	1503500	1503500	+	gene-MXAN_RS06215	31.93	1503500	31.93	1503500
tss_03433	1503500	1503500	+	gene-MXAN_RS06210	31.93	1503500	31.93	1503500
tss_03434	1503581	1503581	+	gene-MXAN_RS06215	2.99	1503581	2.99	1503581
tss_03434	1503581	1503581	+	gene-MXAN_RS06210	2.99	1503581	2.99	1503581
tss_03435	1503613	1503613	+	gene-MXAN_RS06215	4.84	1503613	4.84	1503613
tss_03435	1503613	1503613	+	gene-MXAN_RS06210	4.84	1503613	4.84	1503613
tss_03436	1505208	1505209	-	-	34.3	1505208,1505209	22.25	1505209
tss_03437	1505561	1505561	+	gene-MXAN_RS06215	1.76	1505561	1.76	1505561
tss_03438	1505594	1505594	+	gene-MXAN_RS06215	3.08	1505594	3.08	1505594
tss_03439	1506273	1506273	-	-	2.29	1506273	2.29	1506273
tss_03440	1506724	1506724	+	gene-MXAN_RS06220	4.22	1506724	4.22	1506724
tss_03441	1507264	1507264	+	gene-MXAN_RS06225	2.29	1507264	2.29	1507264
tss_03441	1507264	1507264	+	gene-MXAN_RS06220	2.29	1507264	2.29	1507264
tss_03442	1507507	1507507	+	gene-MXAN_RS06225	19.08	1507507	19.08	1507507
tss_03443	1508295	1508295	+	gene-MXAN_RS06225	4.57	1508295	4.57	1508295
tss_03444	1508762	1508762	-	-	2.02	1508762	2.02	1508762
tss_03445	1509820	1509821	+	-	26.04	1509820,1509821	16.89	1509821
tss_03446	1509896	1509896	+	-	4.4	1509896	4.4	1509896
tss_03447	1510164	1510164	-	gene-MXAN_RS06230	1.76	1510164	1.76	1510164
tss_03447	1510164	1510164	-	gene-MXAN_RS06235	1.76	1510164	1.76	1510164
tss_03448	1511084	1511084	+	-	1.93	1511084	1.93	1511084
tss_03449	1511362	1511362	+	-	2.02	1511362	2.02	1511362
tss_03450	1514497	1514497	+	-	2.29	1514497	2.29	1514497
tss_03451	1514631	1514631	+	-	2.99	1514631	2.99	1514631
tss_03452	1514652	1514652	+	-	1.93	1514652	1.93	1514652
tss_03453	1515593	1515593	-	gene-MXAN_RS06240	1.67	1515593	1.67	1515593
tss_03454	1516235	1516235	-	gene-MXAN_RS06240	1.85	1516235	1.85	1516235
tss_03455	1516562	1516562	+	-	30.08	1516562	30.08	1516562
tss_03456	1516624	1516624	+	-	1.58	1516624	1.58	1516624
tss_03457	1516713	1516713	+	-	5.36	1516713	5.36	1516713
tss_03458	1516999	1516999	+	-	1.76	1516999	1.76	1516999
tss_03459	1517008	1517008	+	-	6.07	1517008	6.07	1517008
tss_03460	1517357	1517357	+	-	4.75	1517357	4.75	1517357
tss_03461	1518073	1518073	+	-	1.67	1518073	1.67	1518073
tss_03462	1518475	1518477	-	gene-MXAN_RS06245	124.54	1518475,1518477	99.21	1518475
tss_03463	1518538	1518538	+	-	2.55	1518538	2.55	1518538
tss_03464	1518578	1518578	+	-	2.99	1518578	2.99	1518578
tss_03465	1519025	1519025	-	gene-MXAN_RS06250	4.4	1519025	4.4	1519025
tss_03466	1520112	1520115	-	gene-MXAN_RS06250	6.68	1520112,1520115	4.66	1520115
tss_03467	1520121	1520121	-	gene-MXAN_RS06250	3.43	1520121	3.43	1520121
tss_03468	1520129	1520129	+	gene-MXAN_RS06255	2.02	1520129	2.02	1520129
tss_03469	1520199	1520199	+	gene-MXAN_RS06255	127.35	1520199	127.35	1520199
tss_03470	1520899	1520899	+	gene-MXAN_RS06255	1.93	1520899	1.93	1520899
tss_03471	1521298	1521298	-	gene-MXAN_RS06260	3.61	1521298	3.61	1521298
tss_03472	1521481	1521481	-	gene-MXAN_RS06260	32.1	1521481	32.1	1521481
tss_03473	1521560	1521562	+	gene-MXAN_RS06265	21.98	1521560,1521562	19.96	1521560
tss_03474	1522596	1522596	-	-	9.32	1522596	9.32	1522596
tss_03475	1523018	1523018	+	gene-MXAN_RS06270	3.34	1523018	3.34	1523018
tss_03476	1523029	1523029	+	gene-MXAN_RS06270	205.45	1523029	205.45	1523029
tss_03477	1523090	1523090	-	-	2.02	1523090	2.02	1523090
tss_03478	1523171	1523171	-	-	2.11	1523171	2.11	1523171
tss_03479	1524525	1524525	+	gene-MXAN_RS06280	46.17	1524525	46.17	1524525
tss_03480	1524594	1524594	+	gene-MXAN_RS06280	4.66	1524594	4.66	1524594
tss_03481	1524848	1524848	+	gene-MXAN_RS06285	2.73	1524848	2.73	1524848
tss_03481	1524848	1524848	+	gene-MXAN_RS06280	2.73	1524848	2.73	1524848
tss_03482	1525083	1525083	+	gene-MXAN_RS06280	4.22	1525083	4.22	1525083
tss_03482	1525083	1525083	+	gene-MXAN_RS06285	4.22	1525083	4.22	1525083
tss_03483	1526382	1526382	+	-	1.76	1526382	1.76	1526382
tss_03484	1526431	1526431	-	gene-MXAN_RS06290	4.13	1526431	4.13	1526431
tss_03485	1526502	1526502	+	-	2.2	1526502	2.2	1526502
tss_03486	1527346	1527346	-	gene-MXAN_RS06290	1.67	1527346	1.67	1527346
tss_03487	1527352	1527357	-	gene-MXAN_RS06290	147.48	1527352,1527353,1527354,1527355,1527356,1527357	64.11	1527355
tss_03488	1527373	1527376	-	gene-MXAN_RS06290	17.68	1527373,1527375,1527376	8.18	1527373
tss_03489	1527387	1527390	+	gene-MXAN_RS06295	135	1527387,1527389,1527390	114.24	1527390
tss_03490	1529239	1529239	-	-	2.99	1529239	2.99	1529239
tss_03491	1529339	1529339	+	gene-MXAN_RS06305	89.88	1529339	89.88	1529339
tss_03492	1529745	1529745	+	gene-MXAN_RS06310	2.55	1529745	2.55	1529745
tss_03492	1529745	1529745	+	gene-MXAN_RS06305	2.55	1529745	2.55	1529745
tss_03493	1529863	1529863	+	gene-MXAN_RS06310	4.31	1529863	4.31	1529863
tss_03494	1530395	1530395	+	gene-MXAN_RS06310	10.55	1530395	10.55	1530395
tss_03494	1530395	1530395	+	gene-MXAN_RS06315	10.55	1530395	10.55	1530395
tss_03495	1532811	1532811	+	gene-MXAN_RS06325	2.99	1532811	2.99	1532811
tss_03495	1532811	1532811	+	gene-MXAN_RS06320	2.99	1532811	2.99	1532811
tss_03496	1533321	1533321	-	-	3.25	1533321	3.25	1533321
tss_03497	1533418	1533418	-	-	1.85	1533418	1.85	1533418
tss_03498	1533486	1533486	-	-	3.52	1533486	3.52	1533486
tss_03499	1533532	1533535	+	gene-MXAN_RS36575	10.99	1533532,1533533,1533535	6.07	1533533
tss_03499	1533532	1533535	+	gene-MXAN_RS06325	10.99	1533532,1533533,1533535	6.07	1533533
tss_03500	1533636	1533636	+	gene-MXAN_RS36575	2.55	1533636	2.55	1533636
tss_03500	1533636	1533636	+	gene-MXAN_RS06325	2.55	1533636	2.55	1533636
tss_03501	1533702	1533703	+	gene-MXAN_RS06325	9.67	1533702,1533703	7.56	1533702
tss_03501	1533702	1533703	+	gene-MXAN_RS36575	9.67	1533702,1533703	7.56	1533702
tss_03502	1533899	1533899	+	gene-MXAN_RS36575	2.02	1533899	2.02	1533899
tss_03503	1534085	1534085	+	gene-MXAN_RS06330	7.21	1534085	7.21	1534085
tss_03503	1534085	1534085	+	gene-MXAN_RS36575	7.21	1534085	7.21	1534085
tss_03504	1534107	1534107	-	-	2.99	1534107	2.99	1534107
tss_03505	1534692	1534693	+	gene-MXAN_RS06335	5.45	1534692,1534693	3.43	1534693
tss_03505	1534692	1534693	+	gene-MXAN_RS06330	5.45	1534692,1534693	3.43	1534693
tss_03506	1534800	1534800	+	gene-MXAN_RS06335	2.11	1534800	2.11	1534800
tss_03506	1534800	1534800	+	gene-MXAN_RS06330	2.11	1534800	2.11	1534800
tss_03507	1535261	1535261	-	-	1.93	1535261	1.93	1535261
tss_03508	1535609	1535609	-	-	1.67	1535609	1.67	1535609
tss_03509	1537040	1537040	-	gene-MXAN_RS06345	3.17	1537040	3.17	1537040
tss_03510	1537481	1537481	-	gene-MXAN_RS06345	4.66	1537481	4.66	1537481
tss_03510	1537481	1537481	-	gene-MXAN_RS06350	4.66	1537481	4.66	1537481
tss_03511	1538164	1538164	-	gene-MXAN_RS06350	3.08	1538164	3.08	1538164
tss_03512	1538178	1538181	+	gene-MXAN_RS06355	26.03	1538178,1538179,1538180,1538181	11.52	1538178
tss_03513	1538220	1538220	-	gene-MXAN_RS06350	2.46	1538220	2.46	1538220
tss_03514	1538226	1538226	+	gene-MXAN_RS06355	18.38	1538226	18.38	1538226
tss_03515	1538286	1538286	-	gene-MXAN_RS06350	4.57	1538286	4.57	1538286
tss_03516	1538304	1538304	+	gene-MXAN_RS06355	7.83	1538304	7.83	1538304
tss_03517	1538851	1538851	-	-	2.99	1538851	2.99	1538851
tss_03518	1538957	1538960	+	gene-MXAN_RS06360	78.63	1538957,1538960	75.55	1538960
tss_03519	1541503	1541503	-	-	2.11	1541503	2.11	1541503
tss_03520	1546354	1546354	+	-	41.12	1546354	41.12	1546354
tss_03521	1546407	1546408	+	-	4.66	1546407,1546408	3.08	1546408
tss_03522	1546816	1546816	+	-	8.27	1546816	8.27	1546816
tss_03523	1546831	1546833	+	-	4.35	1546831,1546833	2.24	1546831
tss_03524	1547319	1547320	-	gene-MXAN_RS06395	7.04	1547319,1547320	4.05	1547320
tss_03525	1549637	1549637	+	-	2.64	1549637	2.64	1549637
tss_03526	1551086	1551086	+	-	4.93	1551086	4.93	1551086
tss_03527	1551185	1551185	+	-	1.76	1551185	1.76	1551185
tss_03528	1551492	1551494	-	gene-MXAN_RS06415	14.43	1551492,1551493,1551494	5.98	1551493
tss_03529	1552337	1552337	+	-	5.28	1552337	5.28	1552337
tss_03530	1552455	1552455	-	gene-MXAN_RS06420	7.3	1552455	7.3	1552455
tss_03531	1554489	1554489	-	gene-MXAN_RS06420	2.37	1554489	2.37	1554489
tss_03532	1554627	1554627	+	-	2.02	1554627	2.02	1554627
tss_03533	1556920	1556920	-	gene-MXAN_RS06430	2.46	1556920	2.46	1556920
tss_03534	1559892	1559892	-	gene-MXAN_RS06440	5.45	1559892	5.45	1559892
tss_03535	1559945	1559945	+	gene-MXAN_RS06445	3.61	1559945	3.61	1559945
tss_03536	1559985	1559985	+	gene-MXAN_RS06445	2.46	1559985	2.46	1559985
tss_03537	1560140	1560140	+	gene-MXAN_RS06445	11.26	1560140	11.26	1560140
tss_03538	1561587	1561587	+	gene-MXAN_RS06445	1.67	1561587	1.67	1561587
tss_03539	1562636	1562636	+	gene-MXAN_RS06450	16.01	1562636	16.01	1562636
tss_03540	1562915	1562915	-	-	2.46	1562915	2.46	1562915
tss_03541	1563495	1563495	+	gene-MXAN_RS06450	5.1	1563495	5.1	1563495
tss_03542	1563563	1563566	+	gene-MXAN_RS06450	5.54	1563563,1563566	3.69	1563566
tss_03543	1564140	1564140	-	-	4.84	1564140	4.84	1564140
tss_03544	1564388	1564388	-	-	1.58	1564388	1.58	1564388
tss_03545	1564968	1564968	+	gene-MXAN_RS06455	2.99	1564968	2.99	1564968
tss_03546	1566693	1566693	-	-	1.85	1566693	1.85	1566693
tss_03547	1566809	1566809	+	gene-MXAN_RS06460	1.67	1566809	1.67	1566809
tss_03548	1567829	1567829	+	gene-MXAN_RS06465	25.77	1567829	25.77	1567829
tss_03549	1567894	1567894	+	gene-MXAN_RS06465	1.76	1567894	1.76	1567894
tss_03550	1570154	1570154	-	-	3.34	1570154	3.34	1570154
tss_03551	1570173	1570173	+	gene-MXAN_RS06470	1.76	1570173	1.76	1570173
tss_03552	1571007	1571011	+	gene-MXAN_RS06470	58.84	1571007,1571009,1571011	35.09	1571009
tss_03553	1571050	1571050	+	gene-MXAN_RS06470	2.02	1571050	2.02	1571050
tss_03554	1571709	1571709	+	gene-MXAN_RS06470	2.73	1571709	2.73	1571709
tss_03555	1572013	1572013	-	gene-MXAN_RS06475	5.1	1572013	5.1	1572013
tss_03556	1572023	1572023	+	-	33.86	1572023	33.86	1572023
tss_03557	1572057	1572057	+	gene-MXAN_RS06480	8.18	1572057	8.18	1572057
tss_03558	1572403	1572403	-	gene-MXAN_RS06475	197.53	1572403	197.53	1572403
tss_03559	1572581	1572581	+	gene-MXAN_RS06480	9.5	1572581	9.5	1572581
tss_03560	1573377	1573377	+	-	1.93	1573377	1.93	1573377
tss_03561	1573521	1573521	+	-	3.69	1573521	3.69	1573521
tss_03562	1574941	1574941	+	-	24.54	1574941	24.54	1574941
tss_03563	1575218	1575218	-	gene-MXAN_RS06490	26.38	1575218	26.38	1575218
tss_03564	1575314	1575316	+	gene-MXAN_RS06495	51.45	1575314,1575316	37.82	1575314
tss_03565	1575599	1575599	-	-	4.31	1575599	4.31	1575599
tss_03566	1575696	1575696	+	gene-MXAN_RS06495	1.58	1575696	1.58	1575696
tss_03567	1576083	1576083	+	gene-MXAN_RS06495	8	1576083	8	1576083
tss_03568	1577929	1577929	+	-	2.29	1577929	2.29	1577929
tss_03569	1578057	1578059	-	gene-MXAN_RS06505	474.13	1578057,1578059	442.03	1578059
tss_03570	1579347	1579347	+	-	2.99	1579347	2.99	1579347
tss_03571	1579796	1579796	+	gene-MXAN_RS06515	78.1	1579796	78.1	1579796
tss_03572	1579965	1579965	+	gene-MXAN_RS06515	2.9	1579965	2.9	1579965
tss_03573	1580264	1580264	-	-	2.55	1580264	2.55	1580264
tss_03574	1580299	1580300	-	-	5.54	1580299,1580300	3.52	1580299
tss_03575	1581300	1581300	-	gene-MXAN_RS06520	14.34	1581300	14.34	1581300
tss_03576	1582186	1582186	+	gene-MXAN_RS06525	2.9	1582186	2.9	1582186
tss_03577	1582327	1582328	+	gene-MXAN_RS06525	187.07	1582327,1582328	184.43	1582327
tss_03578	1582408	1582408	+	gene-MXAN_RS06525	3.25	1582408	3.25	1582408
tss_03579	1584008	1584008	-	gene-MXAN_RS06530	6.77	1584008	6.77	1584008
tss_03579	1584008	1584008	-	gene-MXAN_RS06535	6.77	1584008	6.77	1584008
tss_03580	1584023	1584023	-	gene-MXAN_RS06530	21.28	1584023	21.28	1584023
tss_03580	1584023	1584023	-	gene-MXAN_RS06535	21.28	1584023	21.28	1584023
tss_03581	1584473	1584473	-	gene-MXAN_RS06535	2.2	1584473	2.2	1584473
tss_03582	1585262	1585262	-	gene-MXAN_RS06535	6.77	1585262	6.77	1585262
tss_03583	1585371	1585371	-	gene-MXAN_RS06535	4.66	1585371	4.66	1585371
tss_03584	1585399	1585401	+	gene-MXAN_RS06540	5.37	1585399,1585401	3.61	1585401
tss_03585	1585631	1585631	-	-	2.02	1585631	2.02	1585631
tss_03586	1588159	1588159	-	gene-MXAN_RS06545	6.51	1588159	6.51	1588159
tss_03587	1589357	1589357	+	gene-MXAN_RS06555	13.37	1589357	13.37	1589357
tss_03587	1589357	1589357	+	gene-MXAN_RS06550	13.37	1589357	13.37	1589357
tss_03588	1589424	1589424	-	-	6.42	1589424	6.42	1589424
tss_03589	1589555	1589555	-	-	2.46	1589555	2.46	1589555
tss_03590	1590753	1590753	+	-	1.76	1590753	1.76	1590753
tss_03591	1590767	1590767	+	-	7.48	1590767	7.48	1590767
tss_03592	1590788	1590788	+	-	25.86	1590788	25.86	1590788
tss_03593	1590798	1590799	+	-	4.04	1590798,1590799	2.11	1590798
tss_03594	1590822	1590823	+	-	6.6	1590822,1590823	4.49	1590822
tss_03595	1590892	1590892	-	gene-MXAN_RS06560	18.47	1590892	18.47	1590892
tss_03596	1591405	1591405	+	-	22.16	1591405	22.16	1591405
tss_03597	1591729	1591730	+	-	16.09	1591729,1591730	10.55	1591729
tss_03598	1592457	1592457	+	gene-MXAN_RS06570	4.31	1592457	4.31	1592457
tss_03599	1592490	1592490	+	gene-MXAN_RS06570	3.17	1592490	3.17	1592490
tss_03600	1592587	1592587	+	gene-MXAN_RS06570	7.56	1592587	7.56	1592587
tss_03601	1592609	1592609	+	gene-MXAN_RS06570	1.58	1592609	1.58	1592609
tss_03602	1592631	1592635	-	gene-MXAN_RS06565	137.72	1592631,1592632,1592633,1592634,1592635	63.67	1592632
tss_03603	1592654	1592654	-	gene-MXAN_RS06565	1.67	1592654	1.67	1592654
tss_03604	1592692	1592693	-	gene-MXAN_RS06565	6.16	1592692,1592693	4.31	1592692
tss_03605	1592710	1592712	+	gene-MXAN_RS06570	39.31	1592710,1592711,1592712	31.13	1592712
tss_03606	1594413	1594414	-	gene-MXAN_RS06575	24.63	1594413,1594414	21.64	1594413
tss_03607	1594418	1594418	-	gene-MXAN_RS06575	11.08	1594418	11.08	1594418
tss_03608	1594423	1594424	-	gene-MXAN_RS06575	1134.36	1594423,1594424	1115.45	1594423
tss_03609	1594434	1594437	-	gene-MXAN_RS06575	38.52	1594434,1594437	36.15	1594434
tss_03610	1594618	1594618	-	gene-MXAN_RS06575	4.31	1594618	4.31	1594618
tss_03611	1594636	1594638	+	gene-MXAN_RS06580	92.26	1594636,1594637,1594638	53.47	1594638
tss_03612	1594644	1594644	+	gene-MXAN_RS06580	2.99	1594644	2.99	1594644
tss_03613	1594648	1594648	+	gene-MXAN_RS06580	8.79	1594648	8.79	1594648
tss_03614	1594654	1594654	+	gene-MXAN_RS06580	2.81	1594654	2.81	1594654
tss_03615	1594675	1594675	+	gene-MXAN_RS06580	4.93	1594675	4.93	1594675
tss_03616	1594733	1594733	-	gene-MXAN_RS06575	10.2	1594733	10.2	1594733
tss_03617	1594768	1594768	+	gene-MXAN_RS06580	2.29	1594768	2.29	1594768
tss_03618	1596594	1596596	+	gene-MXAN_RS06585	77.74	1596594,1596595,1596596	53.91	1596595
tss_03618	1596594	1596596	+	gene-MXAN_RS06590	77.74	1596594,1596595,1596596	53.91	1596595
tss_03619	1596642	1596642	+	gene-MXAN_RS06590	30.43	1596642	30.43	1596642
tss_03620	1596831	1596831	+	gene-MXAN_RS06590	1.58	1596831	1.58	1596831
tss_03621	1596874	1596875	-	-	4.75	1596874,1596875	2.64	1596875
tss_03622	1597722	1597722	+	gene-MXAN_RS06590	3.69	1597722	3.69	1597722
tss_03623	1598059	1598061	+	gene-MXAN_RS06595	47.84	1598059,1598061	45.03	1598061
tss_03623	1598059	1598061	+	gene-MXAN_RS06590	47.84	1598059,1598061	45.03	1598061
tss_03624	1598656	1598656	-	-	2.02	1598656	2.02	1598656
tss_03625	1599709	1599711	+	gene-MXAN_RS06600	845.35	1599709,1599711	841.66	1599711
tss_03626	1599720	1599720	+	gene-MXAN_RS06600	3.25	1599720	3.25	1599720
tss_03627	1599803	1599803	+	gene-MXAN_RS06600	1.67	1599803	1.67	1599803
tss_03628	1600490	1600490	+	gene-MXAN_RS06600	3.78	1600490	3.78	1600490
tss_03629	1602425	1602425	+	gene-MXAN_RS06600	3.43	1602425	3.43	1602425
tss_03630	1602453	1602453	+	gene-MXAN_RS06600	54.62	1602453	54.62	1602453
tss_03631	1602990	1602990	-	gene-MXAN_RS06605	50.48	1602990	50.48	1602990
tss_03632	1603104	1603104	-	gene-MXAN_RS06605	3.34	1603104	3.34	1603104
tss_03632	1603104	1603104	-	gene-MXAN_RS06610	3.34	1603104	3.34	1603104
tss_03633	1603191	1603191	-	gene-MXAN_RS06605	2.81	1603191	2.81	1603191
tss_03633	1603191	1603191	-	gene-MXAN_RS06610	2.81	1603191	2.81	1603191
tss_03634	1603218	1603218	-	gene-MXAN_RS06605	4.93	1603218	4.93	1603218
tss_03634	1603218	1603218	-	gene-MXAN_RS06610	4.93	1603218	4.93	1603218
tss_03635	1603294	1603294	+	-	5.28	1603294	5.28	1603294
tss_03636	1604419	1604419	-	gene-MXAN_RS06610	2.81	1604419	2.81	1604419
tss_03637	1604423	1604424	-	gene-MXAN_RS06610	7.91	1604423,1604424	5.89	1604424
tss_03638	1604906	1604907	+	-	13.89	1604906,1604907	11.08	1604907
tss_03639	1605063	1605063	-	gene-MXAN_RS06610	27.26	1605063	27.26	1605063
tss_03640	1605205	1605205	+	-	4.84	1605205	4.84	1605205
tss_03641	1605753	1605753	-	gene-MXAN_RS06610	3.34	1605753	3.34	1605753
tss_03642	1606468	1606468	+	-	11.87	1606468	11.87	1606468
tss_03643	1606887	1606887	-	gene-MXAN_RS06610	2.46	1606887	2.46	1606887
tss_03644	1606895	1606896	+	-	10.99	1606895,1606896	6.42	1606895
tss_03645	1607139	1607139	+	-	1.58	1607139	1.58	1607139
tss_03646	1607296	1607296	+	-	2.11	1607296	2.11	1607296
tss_03647	1607534	1607534	+	-	2.73	1607534	2.73	1607534
tss_03648	1608075	1608075	+	-	1.85	1608075	1.85	1608075
tss_03649	1608315	1608315	-	gene-MXAN_RS06615	1.85	1608315	1.85	1608315
tss_03649	1608315	1608315	-	gene-MXAN_RS06620	1.85	1608315	1.85	1608315
tss_03650	1608520	1608520	+	-	3.34	1608520	3.34	1608520
tss_03651	1608990	1608990	+	-	4.05	1608990	4.05	1608990
tss_03652	1609145	1609145	-	gene-MXAN_RS06620	1.85	1609145	1.85	1609145
tss_03653	1610132	1610132	+	-	1.76	1610132	1.76	1610132
tss_03654	1610880	1610880	+	-	3.43	1610880	3.43	1610880
tss_03655	1610902	1610902	+	-	3.61	1610902	3.61	1610902
tss_03656	1610961	1610963	-	gene-MXAN_RS06635	19.61	1610961,1610963	13.63	1610961
tss_03657	1611039	1611039	+	-	1.58	1611039	1.58	1611039
tss_03658	1611531	1611531	-	gene-MXAN_RS06640	6.68	1611531	6.68	1611531
tss_03659	1612501	1612501	-	gene-MXAN_RS06645	16.45	1612501	16.45	1612501
tss_03660	1613460	1613460	-	gene-MXAN_RS06650	5.28	1613460	5.28	1613460
tss_03661	1613543	1613543	+	gene-MXAN_RS06655	1.93	1613543	1.93	1613543
tss_03662	1613986	1613986	+	gene-MXAN_RS06655	3.34	1613986	3.34	1613986
tss_03663	1615685	1615685	+	-	3.61	1615685	3.61	1615685
tss_03664	1615705	1615705	-	gene-MXAN_RS06660	14.78	1615705	14.78	1615705
tss_03665	1616944	1616944	-	gene-MXAN_RS06665	1.58	1616944	1.58	1616944
tss_03666	1618103	1618103	+	-	2.81	1618103	2.81	1618103
tss_03667	1618222	1618222	-	gene-MXAN_RS06670	21.64	1618222	21.64	1618222
tss_03668	1618521	1618521	-	gene-MXAN_RS06670	2.64	1618521	2.64	1618521
tss_03668	1618521	1618521	-	gene-MXAN_RS06675	2.64	1618521	2.64	1618521
tss_03669	1618597	1618597	-	gene-MXAN_RS06675	4.49	1618597	4.49	1618597
tss_03670	1618684	1618684	+	-	4.22	1618684	4.22	1618684
tss_03671	1618718	1618718	-	gene-MXAN_RS06675	3.78	1618718	3.78	1618718
tss_03672	1618733	1618733	-	gene-MXAN_RS06675	10.38	1618733	10.38	1618733
tss_03673	1618749	1618749	+	-	4.05	1618749	4.05	1618749
tss_03674	1618861	1618861	-	gene-MXAN_RS06675	10.91	1618861	10.91	1618861
tss_03674	1618861	1618861	-	gene-MXAN_RS06680	10.91	1618861	10.91	1618861
tss_03675	1618872	1618872	-	gene-MXAN_RS06675	2.9	1618872	2.9	1618872
tss_03675	1618872	1618872	-	gene-MXAN_RS06680	2.9	1618872	2.9	1618872
tss_03676	1618890	1618891	+	-	19.17	1618890,1618891	16.09	1618890
tss_03677	1618974	1618974	+	-	3.08	1618974	3.08	1618974
tss_03678	1619159	1619159	+	-	1.67	1619159	1.67	1619159
tss_03679	1620036	1620038	-	gene-MXAN_RS06680	35.97	1620036,1620037,1620038	19.79	1620037
tss_03679	1620036	1620038	-	gene-MXAN_RS06685	35.97	1620036,1620037,1620038	19.79	1620037
tss_03680	1620156	1620156	-	gene-MXAN_RS06685	1.76	1620156	1.76	1620156
tss_03681	1620175	1620175	-	gene-MXAN_RS06685	4.93	1620175	4.93	1620175
tss_03682	1620176	1620176	+	gene-MXAN_RS06690	1.58	1620176	1.58	1620176
tss_03683	1620188	1620189	+	gene-MXAN_RS06690	10.11	1620188,1620189	8.09	1620188
tss_03684	1620206	1620211	+	gene-MXAN_RS06690	10.99	1620206,1620207,1620209,1620211	3.25	1620209
tss_03685	1620222	1620222	-	gene-MXAN_RS06685	3.96	1620222	3.96	1620222
tss_03686	1620245	1620245	+	gene-MXAN_RS06690	11.08	1620245	11.08	1620245
tss_03687	1620254	1620258	+	gene-MXAN_RS06690	8867.04	1620254,1620256,1620257,1620258	8752.44	1620257
tss_03688	1620263	1620266	+	gene-MXAN_RS06690	11.96	1620263,1620264,1620266	5.45	1620264
tss_03689	1620271	1620271	+	gene-MXAN_RS06690	5.28	1620271	5.28	1620271
tss_03690	1620296	1620296	+	gene-MXAN_RS06690	3.78	1620296	3.78	1620296
tss_03691	1620301	1620304	+	gene-MXAN_RS06690	35.09	1620301,1620303,1620304	17.5	1620304
tss_03692	1620663	1620666	+	-	4.93	1620663,1620666	3.08	1620666
tss_03693	1620889	1620895	+	-	69.4	1620889,1620891,1620892,1620893,1620895	45.56	1620892
tss_03694	1620910	1620910	+	-	5.28	1620910	5.28	1620910
tss_03695	1621398	1621398	+	-	1.67	1621398	1.67	1621398
tss_03696	1621479	1621479	+	-	4.4	1621479	4.4	1621479
tss_03697	1621599	1621600	-	gene-MXAN_RS06695	5.02	1621599,1621600	2.73	1621599
tss_03698	1622743	1622743	+	-	9.76	1622743	9.76	1622743
tss_03699	1622751	1622751	-	gene-MXAN_RS06695	5.72	1622751	5.72	1622751
tss_03700	1622844	1622844	+	-	1.58	1622844	1.58	1622844
tss_03701	1625485	1625485	-	gene-MXAN_RS06705	4.4	1625485	4.4	1625485
tss_03702	1625540	1625543	+	gene-MXAN_RS06710	46.09	1625540,1625541,1625542,1625543	33.07	1625542
tss_03703	1625592	1625592	-	gene-MXAN_RS06705	25.15	1625592	25.15	1625592
tss_03704	1625601	1625603	+	gene-MXAN_RS06710	24.89	1625601,1625603	23.31	1625601
tss_03705	1625692	1625692	+	gene-MXAN_RS06710	402.98	1625692	402.98	1625692
tss_03705	1625692	1625692	+	gene-MXAN_RS06715	402.98	1625692	402.98	1625692
tss_03706	1625706	1625706	-	gene-MXAN_RS06705	2.46	1625706	2.46	1625706
tss_03707	1625723	1625723	-	gene-MXAN_RS06705	1.67	1625723	1.67	1625723
tss_03708	1625826	1625826	+	gene-MXAN_RS06715	3.43	1625826	3.43	1625826
tss_03708	1625826	1625826	+	gene-MXAN_RS06710	3.43	1625826	3.43	1625826
tss_03709	1625934	1625936	+	gene-MXAN_RS06710	269.13	1625934,1625936	266.84	1625936
tss_03709	1625934	1625936	+	gene-MXAN_RS06715	269.13	1625934,1625936	266.84	1625936
tss_03710	1626404	1626404	+	gene-MXAN_RS06715	3.69	1626404	3.69	1626404
tss_03711	1626986	1626986	+	gene-MXAN_RS06715	15.74	1626986	15.74	1626986
tss_03712	1627100	1627100	+	gene-MXAN_RS06715	5.1	1627100	5.1	1627100
tss_03713	1627112	1627115	+	gene-MXAN_RS06715	6.42	1627112,1627115	3.25	1627115
tss_03714	1627366	1627366	+	gene-MXAN_RS06720	44.94	1627366	44.94	1627366
tss_03715	1627440	1627444	+	gene-MXAN_RS06720	563.4	1627440,1627441,1627444	375.98	1627441
tss_03716	1627452	1627452	+	gene-MXAN_RS06720	1.76	1627452	1.76	1627452
tss_03717	1627471	1627474	+	gene-MXAN_RS06720	4.05	1627471,1627474	2.29	1627474
tss_03718	1627699	1627699	-	-	12.31	1627699	12.31	1627699
tss_03719	1628155	1628155	-	-	1.93	1628155	1.93	1628155
tss_03720	1628186	1628186	+	gene-MXAN_RS06720	2.11	1628186	2.11	1628186
tss_03721	1628920	1628920	+	gene-MXAN_RS06720	3.52	1628920	3.52	1628920
tss_03722	1629046	1629046	+	gene-MXAN_RS06720	2.29	1629046	2.29	1629046
tss_03723	1629088	1629088	+	gene-MXAN_RS06720	3.52	1629088	3.52	1629088
tss_03724	1629193	1629193	-	-	11.17	1629193	11.17	1629193
tss_03725	1629455	1629456	-	-	9.68	1629455,1629456	6.51	1629456
tss_03726	1629487	1629487	-	-	1.58	1629487	1.58	1629487
tss_03727	1629524	1629524	-	-	3.52	1629524	3.52	1629524
tss_03728	1630199	1630200	+	gene-MXAN_RS06730	36.94	1630199,1630200	27.97	1630200
tss_03728	1630199	1630200	+	gene-MXAN_RS06725	36.94	1630199,1630200	27.97	1630200
tss_03729	1630344	1630344	+	gene-MXAN_RS06730	19.35	1630344	19.35	1630344
tss_03729	1630344	1630344	+	gene-MXAN_RS06725	19.35	1630344	19.35	1630344
tss_03730	1630370	1630371	+	gene-MXAN_RS06730	3.78	1630370,1630371	2.02	1630370
tss_03731	1630375	1630375	+	gene-MXAN_RS06730	310.11	1630375	310.11	1630375
tss_03732	1630393	1630397	+	gene-MXAN_RS06730	627.86	1630393,1630394,1630395,1630397	609.04	1630393
tss_03733	1630430	1630430	+	gene-MXAN_RS06730	2.02	1630430	2.02	1630430
tss_03734	1630675	1630675	-	-	5.45	1630675	5.45	1630675
tss_03735	1631020	1631020	-	-	4.66	1631020	4.66	1631020
tss_03736	1631024	1631024	+	gene-MXAN_RS06730	7.26	1631024	7.26	1631024
tss_03737	1631557	1631557	-	-	2.2	1631557	2.2	1631557
tss_03738	1631734	1631737	+	gene-MXAN_RS06735	29.2	1631734,1631735,1631737	24.19	1631735
tss_03739	1631783	1631783	-	-	2.11	1631783	2.11	1631783
tss_03740	1631790	1631791	+	gene-MXAN_RS06735	31.57	1631790,1631791	27.35	1631791
tss_03741	1631877	1631877	+	gene-MXAN_RS06735	1.76	1631877	1.76	1631877
tss_03742	1632120	1632120	+	gene-MXAN_RS06735	2.81	1632120	2.81	1632120
tss_03743	1632244	1632244	+	gene-MXAN_RS06735	3.34	1632244	3.34	1632244
tss_03744	1632321	1632322	+	gene-MXAN_RS06735	10.38	1632321,1632322	5.45	1632321
tss_03745	1632473	1632473	-	-	2.99	1632473	2.99	1632473
tss_03746	1632708	1632709	-	-	6.94	1632708,1632709	4.57	1632709
tss_03747	1632957	1632957	+	gene-MXAN_RS06735	5.63	1632957	5.63	1632957
tss_03748	1633263	1633263	+	gene-MXAN_RS06735	2.37	1633263	2.37	1633263
tss_03749	1633666	1633666	-	-	1.58	1633666	1.58	1633666
tss_03750	1633917	1633917	-	-	6.86	1633917	6.86	1633917
tss_03751	1634122	1634122	+	gene-MXAN_RS06740	12.75	1634122	12.75	1634122
tss_03752	1634412	1634416	+	gene-MXAN_RS06740	115.74	1634412,1634413,1634414,1634416	67.19	1634413
tss_03753	1634736	1634736	+	gene-MXAN_RS06745	95.07	1634736	95.07	1634736
tss_03754	1635375	1635376	+	gene-MXAN_RS06745	5.54	1635375,1635376	3.17	1635376
tss_03755	1635516	1635516	-	-	2.37	1635516	2.37	1635516
tss_03756	1637941	1637941	+	-	4.49	1637941	4.49	1637941
tss_03757	1638983	1638983	+	-	2.64	1638983	2.64	1638983
tss_03758	1640034	1640034	+	gene-MXAN_RS06760	1.67	1640034	1.67	1640034
tss_03759	1640085	1640085	-	gene-MXAN_RS06755	3.08	1640085	3.08	1640085
tss_03760	1640817	1640817	-	-	1.58	1640817	1.58	1640817
tss_03761	1640911	1640911	-	-	5.8	1640911	5.8	1640911
tss_03762	1641230	1641232	+	gene-MXAN_RS06765	49.77	1641230,1641231,1641232	32.01	1641232
tss_03763	1642751	1642751	+	gene-MXAN_RS06770	3.08	1642751	3.08	1642751
tss_03764	1642789	1642789	+	gene-MXAN_RS06770	2.99	1642789	2.99	1642789
tss_03765	1646490	1646490	-	gene-MXAN_RS06775	1.85	1646490	1.85	1646490
tss_03766	1646496	1646498	-	gene-MXAN_RS06775	9.14	1646496,1646498	5.89	1646498
tss_03767	1646510	1646510	+	gene-MXAN_RS06780	2.64	1646510	2.64	1646510
tss_03768	1646521	1646521	+	gene-MXAN_RS06780	2.29	1646521	2.29	1646521
tss_03769	1646548	1646548	-	gene-MXAN_RS06775	2.73	1646548	2.73	1646548
tss_03770	1646565	1646567	-	gene-MXAN_RS06775	153.82	1646565,1646567	151.97	1646565
tss_03771	1646588	1646589	+	gene-MXAN_RS06780	20.05	1646588,1646589	15.92	1646589
tss_03772	1646615	1646617	-	gene-MXAN_RS06775	8.88	1646615,1646617	5.45	1646615
tss_03773	1646635	1646635	+	gene-MXAN_RS06780	23.75	1646635	23.75	1646635
tss_03774	1646678	1646678	-	gene-MXAN_RS06775	2.2	1646678	2.2	1646678
tss_03775	1647249	1647249	+	gene-MXAN_RS06785	6.16	1647249	6.16	1647249
tss_03776	1647257	1647257	+	gene-MXAN_RS06785	2.9	1647257	2.9	1647257
tss_03777	1649120	1649120	-	-	5.72	1649120	5.72	1649120
tss_03778	1651347	1651349	-	gene-MXAN_RS06800	12.84	1651347,1651349	7.04	1651347
tss_03779	1651358	1651358	-	gene-MXAN_RS06800	52.68	1651358	52.68	1651358
tss_03780	1651390	1651390	-	gene-MXAN_RS06800	2.81	1651390	2.81	1651390
tss_03781	1651417	1651417	+	-	2.9	1651417	2.9	1651417
tss_03782	1651445	1651445	+	-	1.85	1651445	1.85	1651445
tss_03783	1651518	1651518	+	-	4.13	1651518	4.13	1651518
tss_03784	1651826	1651826	+	gene-MXAN_RS06810	1.76	1651826	1.76	1651826
tss_03785	1651874	1651874	+	gene-MXAN_RS06810	89.88	1651874	89.88	1651874
tss_03786	1652005	1652005	+	gene-MXAN_RS06810	4.22	1652005	4.22	1652005
tss_03787	1652038	1652038	+	gene-MXAN_RS06810	2.46	1652038	2.46	1652038
tss_03788	1652370	1652370	-	-	3.34	1652370	3.34	1652370
tss_03789	1652415	1652415	-	-	2.64	1652415	2.64	1652415
tss_03790	1652468	1652468	-	-	5.45	1652468	5.45	1652468
tss_03791	1654433	1654433	+	gene-MXAN_RS06825	2.11	1654433	2.11	1654433
tss_03792	1654646	1654646	+	gene-MXAN_RS06825	2.99	1654646	2.99	1654646
tss_03793	1654965	1654965	-	-	1.76	1654965	1.76	1654965
tss_03794	1655952	1655952	-	-	2.29	1655952	2.29	1655952
tss_03795	1655968	1655968	-	-	6.68	1655968	6.68	1655968
tss_03796	1655986	1655986	+	gene-MXAN_RS06830	2.81	1655986	2.81	1655986
tss_03797	1656086	1656087	+	gene-MXAN_RS06830	32.01	1656086,1656087	29.11	1656086
tss_03798	1656160	1656160	-	-	2.55	1656160	2.55	1656160
tss_03799	1656291	1656291	+	gene-MXAN_RS06830	1.67	1656291	1.67	1656291
tss_03800	1656350	1656350	+	gene-MXAN_RS06830	8	1656350	8	1656350
tss_03801	1656505	1656505	-	-	2.37	1656505	2.37	1656505
tss_03802	1656510	1656510	-	-	3.87	1656510	3.87	1656510
tss_03803	1656514	1656514	-	-	2.07	1656514	2.07	1656514
tss_03804	1656586	1656589	-	-	4.39	1656586,1656589	2.37	1656589
tss_03805	1656776	1656776	+	gene-MXAN_RS06835	10.11	1656776	10.11	1656776
tss_03805	1656776	1656776	+	gene-MXAN_RS06830	10.11	1656776	10.11	1656776
tss_03806	1656805	1656806	+	gene-MXAN_RS06835	14.6	1656805,1656806	10.99	1656806
tss_03806	1656805	1656806	+	gene-MXAN_RS06830	14.6	1656805,1656806	10.99	1656806
tss_03807	1656834	1656834	+	gene-MXAN_RS06835	25.07	1656834	25.07	1656834
tss_03807	1656834	1656834	+	gene-MXAN_RS06830	25.07	1656834	25.07	1656834
tss_03808	1657207	1657207	+	gene-MXAN_RS06835	4.22	1657207	4.22	1657207
tss_03809	1659411	1659411	+	gene-MXAN_RS06845	12.14	1659411	12.14	1659411
tss_03810	1659422	1659422	+	gene-MXAN_RS06845	5.01	1659422	5.01	1659422
tss_03811	1659632	1659632	+	gene-MXAN_RS06845	5.63	1659632	5.63	1659632
tss_03812	1659643	1659643	+	gene-MXAN_RS06845	10.82	1659643	10.82	1659643
tss_03813	1659649	1659649	+	gene-MXAN_RS06845	2.55	1659649	2.55	1659649
tss_03814	1659694	1659694	+	gene-MXAN_RS06845	13.19	1659694	13.19	1659694
tss_03815	1659709	1659718	+	gene-MXAN_RS06845	19	1659709,1659711,1659712,1659713,1659715,1659716,1659718	4.4	1659712
tss_03816	1659761	1659761	+	gene-MXAN_RS06845	2.11	1659761	2.11	1659761
tss_03817	1659819	1659819	+	gene-MXAN_RS06845	1.58	1659819	1.58	1659819
tss_03818	1661264	1661264	+	gene-MXAN_RS06855	8.97	1661264	8.97	1661264
tss_03819	1661409	1661409	-	-	2.2	1661409	2.2	1661409
tss_03820	1661730	1661730	+	gene-MXAN_RS06855	1.76	1661730	1.76	1661730
tss_03821	1661922	1661922	+	gene-MXAN_RS06855	3.43	1661922	3.43	1661922
tss_03822	1665154	1665154	-	gene-MXAN_RS06865	14.6	1665154	14.6	1665154
tss_03823	1665602	1665602	-	gene-MXAN_RS06865	9.59	1665602	9.59	1665602
tss_03824	1666618	1666618	-	gene-MXAN_RS06870	33.68	1666618	33.68	1666618
tss_03825	1666678	1666678	-	gene-MXAN_RS06870	2.9	1666678	2.9	1666678
tss_03826	1666688	1666688	+	gene-MXAN_RS06875	1.76	1666688	1.76	1666688
tss_03827	1666699	1666702	+	gene-MXAN_RS06875	71.23	1666699,1666700,1666701,1666702	46.35	1666700
tss_03828	1667863	1667865	+	gene-MXAN_RS06880	13.02	1667863,1667865	10.91	1667865
tss_03829	1667918	1667919	+	gene-MXAN_RS06880	453.2	1667918,1667919	443.7	1667918
tss_03830	1668065	1668065	+	gene-MXAN_RS06880	9.94	1668065	9.94	1668065
tss_03831	1668345	1668345	+	gene-MXAN_RS06880	6.51	1668345	6.51	1668345
tss_03832	1669935	1669937	+	gene-MXAN_RS06890	17.85	1669935,1669937	9.32	1669937
tss_03833	1672025	1672025	+	gene-MXAN_RS06900	1.85	1672025	1.85	1672025
tss_03834	1676662	1676662	+	-	10.38	1676662	10.38	1676662
tss_03835	1676722	1676722	+	-	2.73	1676722	2.73	1676722
tss_03836	1676727	1676727	+	-	2.11	1676727	2.11	1676727
tss_03837	1676814	1676814	-	gene-MXAN_RS06905	2.37	1676814	2.37	1676814
tss_03838	1677316	1677316	+	gene-MXAN_RS06910	1.93	1677316	1.93	1677316
tss_03839	1677325	1677328	+	gene-MXAN_RS06910	12.93	1677325,1677328	9.85	1677325
tss_03840	1677353	1677353	-	gene-MXAN_RS06905	124.97	1677353	124.97	1677353
tss_03841	1677407	1677411	+	gene-MXAN_RS06910	140.02	1677407,1677408,1677409,1677411	71.06	1677409
tss_03842	1677419	1677419	+	gene-MXAN_RS06910	3.69	1677419	3.69	1677419
tss_03843	1677527	1677527	-	gene-MXAN_RS06905	4.49	1677527	4.49	1677527
tss_03844	1677756	1677756	+	gene-MXAN_RS06910	1.67	1677756	1.67	1677756
tss_03845	1677887	1677889	+	gene-MXAN_RS06910	286.53	1677887,1677889	284.6	1677889
tss_03846	1678227	1678227	+	gene-MXAN_RS06915	15.22	1678227	15.22	1678227
tss_03846	1678227	1678227	+	gene-MXAN_RS06910	15.22	1678227	15.22	1678227
tss_03847	1679129	1679129	+	gene-MXAN_RS06920	20.93	1679129	20.93	1679129
tss_03848	1679171	1679171	-	-	2.9	1679171	2.9	1679171
tss_03849	1679370	1679370	-	-	2.29	1679370	2.29	1679370
tss_03850	1679388	1679388	+	gene-MXAN_RS06920	10.2	1679388	10.2	1679388
tss_03851	1679399	1679399	+	gene-MXAN_RS06920	2.02	1679399	2.02	1679399
tss_03852	1679693	1679696	+	gene-MXAN_RS06925	5.45	1679693,1679696	3.78	1679693
tss_03852	1679693	1679696	+	gene-MXAN_RS06920	5.45	1679693,1679696	3.78	1679693
tss_03853	1679889	1679889	+	gene-MXAN_RS06925	68.16	1679889	68.16	1679889
tss_03854	1679917	1679917	-	-	6.95	1679917	6.95	1679917
tss_03855	1679921	1679921	-	-	7.65	1679921	7.65	1679921
tss_03856	1680078	1680078	+	gene-MXAN_RS06925	12.4	1680078	12.4	1680078
tss_03857	1682024	1682024	+	gene-MXAN_RS06930	4.49	1682024	4.49	1682024
tss_03857	1682024	1682024	+	gene-MXAN_RS06925	4.49	1682024	4.49	1682024
tss_03858	1686673	1686673	-	-	5.19	1686673	5.19	1686673
tss_03859	1687978	1687979	+	gene-MXAN_RS06935	230.51	1687978,1687979	228.49	1687979
tss_03860	1688965	1688965	+	gene-MXAN_RS06945	1.93	1688965	1.93	1688965
tss_03861	1689182	1689182	-	gene-MXAN_RS06940	38.79	1689182	38.79	1689182
tss_03862	1689205	1689205	+	gene-MXAN_RS06945	2.37	1689205	2.37	1689205
tss_03863	1690375	1690375	+	gene-MXAN_RS06950	2.02	1690375	2.02	1690375
tss_03864	1690454	1690456	-	-	17.68	1690454,1690455,1690456	10.29	1690455
tss_03865	1691674	1691674	-	gene-MXAN_RS06955	11.17	1691674	11.17	1691674
tss_03866	1691698	1691698	-	gene-MXAN_RS06955	8	1691698	8	1691698
tss_03867	1691703	1691719	-	gene-MXAN_RS06955	619.69	1691703,1691704,1691707,1691709,1691712,1691714,1691717,1691718,1691719	502.71	1691717
tss_03868	1691848	1691848	-	gene-MXAN_RS06955	4.75	1691848	4.75	1691848
tss_03869	1693074	1693074	+	gene-MXAN_RS06960	1.58	1693074	1.58	1693074
tss_03870	1693190	1693190	+	gene-MXAN_RS06960	1.85	1693190	1.85	1693190
tss_03871	1694086	1694086	+	-	4.84	1694086	4.84	1694086
tss_03872	1694393	1694393	+	-	1.85	1694393	1.85	1694393
tss_03873	1694421	1694421	-	gene-MXAN_RS06965	1.58	1694421	1.58	1694421
tss_03874	1694446	1694446	+	-	1.93	1694446	1.93	1694446
tss_03875	1694741	1694741	+	gene-MXAN_RS06970	5.98	1694741	5.98	1694741
tss_03876	1694831	1694833	-	gene-MXAN_RS06965	6.95	1694831,1694832,1694833	2.81	1694832
tss_03877	1694866	1694866	+	gene-MXAN_RS06970	88.3	1694866	88.3	1694866
tss_03878	1694873	1694873	+	gene-MXAN_RS06970	17.94	1694873	17.94	1694873
tss_03879	1694877	1694877	-	gene-MXAN_RS06965	2.73	1694877	2.73	1694877
tss_03880	1694927	1694927	-	gene-MXAN_RS06965	2.99	1694927	2.99	1694927
tss_03881	1694962	1694962	+	gene-MXAN_RS06970	2.11	1694962	2.11	1694962
tss_03882	1694978	1694981	-	gene-MXAN_RS06965	22.34	1694978,1694979,1694980,1694981	13.37	1694979
tss_03883	1694995	1694995	+	gene-MXAN_RS06970	2.2	1694995	2.2	1694995
tss_03884	1695200	1695200	+	gene-MXAN_RS06970	6.16	1695200	6.16	1695200
tss_03885	1695892	1695895	+	gene-MXAN_RS06975	25.86	1695892,1695893,1695895	18.12	1695895
tss_03886	1697677	1697677	-	-	7.21	1697677	7.21	1697677
tss_03887	1697753	1697753	+	gene-MXAN_RS06980	26.91	1697753	26.91	1697753
tss_03888	1698480	1698480	-	-	2.11	1698480	2.11	1698480
tss_03889	1698505	1698505	+	gene-MXAN_RS06985	1.67	1698505	1.67	1698505
tss_03889	1698505	1698505	+	gene-MXAN_RS06980	1.67	1698505	1.67	1698505
tss_03890	1698711	1698711	+	gene-MXAN_RS06985	1.85	1698711	1.85	1698711
tss_03891	1698744	1698744	+	gene-MXAN_RS06985	3.78	1698744	3.78	1698744
tss_03892	1699662	1699663	-	gene-MXAN_RS06990	9.06	1699662,1699663	7.48	1699663
tss_03893	1699673	1699673	-	gene-MXAN_RS06990	17.15	1699673	17.15	1699673
tss_03894	1699699	1699699	-	gene-MXAN_RS06990	7.78	1699699	7.78	1699699
tss_03895	1700264	1700264	-	gene-MXAN_RS06990	7.65	1700264	7.65	1700264
tss_03896	1700574	1700576	+	gene-MXAN_RS06995	254.09	1700574,1700576	250.04	1700576
tss_03897	1700589	1700589	+	gene-MXAN_RS06995	2.37	1700589	2.37	1700589
tss_03898	1700717	1700717	-	-	1.58	1700717	1.58	1700717
tss_03899	1700877	1700877	-	-	6.95	1700877	6.95	1700877
tss_03900	1701742	1701742	-	-	9.85	1701742	9.85	1701742
tss_03901	1701779	1701779	-	-	46.26	1701779	46.26	1701779
tss_03902	1702395	1702395	+	-	1.58	1702395	1.58	1702395
tss_03903	1702564	1702565	+	-	15.66	1702564,1702565	8.62	1702564
tss_03904	1703269	1703269	-	gene-MXAN_RS07000	2.11	1703269	2.11	1703269
tss_03905	1703334	1703334	-	gene-MXAN_RS07000	2.81	1703334	2.81	1703334
tss_03906	1703389	1703389	-	gene-MXAN_RS07000	1.58	1703389	1.58	1703389
tss_03907	1703521	1703521	-	gene-MXAN_RS07000	4.84	1703521	4.84	1703521
tss_03908	1703572	1703573	-	gene-MXAN_RS07000	9.77	1703572,1703573	5.72	1703573
tss_03909	1703581	1703581	-	gene-MXAN_RS07000	2.2	1703581	2.2	1703581
tss_03910	1703608	1703610	-	gene-MXAN_RS07000	7.57	1703608,1703609,1703610	3.08	1703609
tss_03911	1703812	1703815	+	gene-MXAN_RS07005	245.11	1703812,1703815	243.44	1703815
tss_03912	1703818	1703818	-	gene-MXAN_RS07000	3.25	1703818	3.25	1703818
tss_03913	1703836	1703836	+	gene-MXAN_RS07005	4.4	1703836	4.4	1703836
tss_03914	1704106	1704106	+	gene-MXAN_RS07005	3.34	1704106	3.34	1704106
tss_03915	1704170	1704170	-	-	2.46	1704170	2.46	1704170
tss_03916	1704181	1704183	-	-	4.22	1704181,1704183	2.46	1704183
tss_03917	1704289	1704289	-	-	3.61	1704289	3.61	1704289
tss_03918	1704313	1704313	+	gene-MXAN_RS07005	2.55	1704313	2.55	1704313
tss_03919	1704491	1704491	+	gene-MXAN_RS07005	1.85	1704491	1.85	1704491
tss_03920	1704747	1704747	-	gene-MXAN_RS07010	6.77	1704747	6.77	1704747
tss_03921	1704790	1704790	+	-	1.67	1704790	1.67	1704790
tss_03922	1704889	1704889	+	-	21.81	1704889	21.81	1704889
tss_03923	1705014	1705015	+	-	137.47	1705014,1705015	120.23	1705015
tss_03924	1705016	1705019	-	gene-MXAN_RS07010	156.63	1705016,1705018,1705019	81	1705018
tss_03925	1705088	1705088	+	-	1.85	1705088	1.85	1705088
tss_03926	1705148	1705148	-	gene-MXAN_RS07010	2.99	1705148	2.99	1705148
tss_03926	1705148	1705148	-	gene-MXAN_RS07015	2.99	1705148	2.99	1705148
tss_03927	1705670	1705670	+	-	5.45	1705670	5.45	1705670
tss_03928	1705678	1705678	-	gene-MXAN_RS07015	19.26	1705678	19.26	1705678
tss_03928	1705678	1705678	-	gene-MXAN_RS07020	19.26	1705678	19.26	1705678
tss_03929	1705699	1705699	-	gene-MXAN_RS07015	2.99	1705699	2.99	1705699
tss_03929	1705699	1705699	-	gene-MXAN_RS07020	2.99	1705699	2.99	1705699
tss_03930	1705702	1705702	+	-	2.02	1705702	2.02	1705702
tss_03931	1705714	1705714	-	gene-MXAN_RS07015	1.67	1705714	1.67	1705714
tss_03931	1705714	1705714	-	gene-MXAN_RS07020	1.67	1705714	1.67	1705714
tss_03932	1705752	1705752	-	gene-MXAN_RS07015	11.61	1705752	11.61	1705752
tss_03932	1705752	1705752	-	gene-MXAN_RS07020	11.61	1705752	11.61	1705752
tss_03933	1705858	1705858	-	gene-MXAN_RS07015	2.29	1705858	2.29	1705858
tss_03933	1705858	1705858	-	gene-MXAN_RS07020	2.29	1705858	2.29	1705858
tss_03934	1705922	1705924	-	gene-MXAN_RS07020	4.39	1705922,1705924	2.37	1705922
tss_03935	1706003	1706006	-	gene-MXAN_RS07020	40.9	1706003,1706005,1706006	21.37	1706005
tss_03936	1706012	1706012	+	-	13.98	1706012	13.98	1706012
tss_03937	1706246	1706246	-	gene-MXAN_RS07020	4.57	1706246	4.57	1706246
tss_03937	1706246	1706246	-	gene-MXAN_RS07025	4.57	1706246	4.57	1706246
tss_03938	1706606	1706606	+	-	9.85	1706606	9.85	1706606
tss_03939	1706757	1706757	-	gene-MXAN_RS07025	20.49	1706757	20.49	1706757
tss_03940	1706774	1706774	+	-	4.31	1706774	4.31	1706774
tss_03941	1706817	1706819	+	-	10.29	1706817,1706819	7.56	1706817
tss_03942	1706955	1706957	-	gene-MXAN_RS07025	67.72	1706955,1706957	64.73	1706957
tss_03942	1706955	1706957	-	gene-MXAN_RS07030	67.72	1706955,1706957	64.73	1706957
tss_03943	1707062	1707062	-	gene-MXAN_RS07025	2.29	1707062	2.29	1707062
tss_03943	1707062	1707062	-	gene-MXAN_RS07030	2.29	1707062	2.29	1707062
tss_03944	1707572	1707572	-	gene-MXAN_RS07030	2.11	1707572	2.11	1707572
tss_03945	1707582	1707582	+	gene-MXAN_RS07035	5.28	1707582	5.28	1707582
tss_03946	1707697	1707710	-	gene-MXAN_RS07030	230.16	1707697,1707699,1707702,1707703,1707704,1707705,1707707,1707710	89.88	1707703
tss_03947	1707722	1707722	+	gene-MXAN_RS07035	8	1707722	8	1707722
tss_03948	1707764	1707764	-	gene-MXAN_RS07030	3.61	1707764	3.61	1707764
tss_03949	1707776	1707776	-	gene-MXAN_RS07030	26.82	1707776	26.82	1707776
tss_03950	1707801	1707804	-	gene-MXAN_RS07030	7.83	1707801,1707804	3.96	1707801
tss_03951	1707831	1707831	+	gene-MXAN_RS07035	5.1	1707831	5.1	1707831
tss_03952	1707840	1707845	+	gene-MXAN_RS07035	2271.61	1707840,1707841,1707842,1707843,1707844,1707845	1640.76	1707843
tss_03953	1707850	1707861	+	gene-MXAN_RS07035	263.04	1707850,1707851,1707852,1707853,1707854,1707856,1707859,1707861	134.91	1707856
tss_03954	1707887	1707888	+	gene-MXAN_RS07035	84.34	1707887,1707888	81.7	1707887
tss_03955	1707892	1707892	+	gene-MXAN_RS07035	3.43	1707892	3.43	1707892
tss_03956	1707948	1707948	+	gene-MXAN_RS07035	8.44	1707948	8.44	1707948
tss_03957	1707958	1707958	+	gene-MXAN_RS07035	2.64	1707958	2.64	1707958
tss_03958	1707990	1707990	+	gene-MXAN_RS07035	2.11	1707990	2.11	1707990
tss_03959	1708309	1708310	-	-	3.43	1708309,1708310	1.85	1708309
tss_03960	1708527	1708527	-	-	1.58	1708527	1.58	1708527
tss_03961	1708681	1708683	+	gene-MXAN_RS07035	6.95	1708681,1708682,1708683	2.9	1708682
tss_03962	1708959	1708959	+	gene-MXAN_RS07035	3.96	1708959	3.96	1708959
tss_03963	1709284	1709284	-	-	5.63	1709284	5.63	1709284
tss_03964	1709306	1709308	+	gene-MXAN_RS07035	10.11	1709306,1709308	5.8	1709308
tss_03965	1709635	1709635	+	gene-MXAN_RS07035	23.13	1709635	23.13	1709635
tss_03966	1709694	1709696	+	gene-MXAN_RS07035	15.04	1709694,1709696	12.14	1709694
tss_03967	1710103	1710103	-	-	3.25	1710103	3.25	1710103
tss_03968	1710406	1710406	-	-	2.2	1710406	2.2	1710406
tss_03969	1710437	1710437	-	-	2.81	1710437	2.81	1710437
tss_03970	1710556	1710556	-	-	4.4	1710556	4.4	1710556
tss_03971	1710578	1710578	-	-	15.74	1710578	15.74	1710578
tss_03972	1710749	1710749	-	-	3.61	1710749	3.61	1710749
tss_03973	1710783	1710783	+	gene-MXAN_RS07035	1.85	1710783	1.85	1710783
tss_03974	1710968	1710968	-	-	3.43	1710968	3.43	1710968
tss_03975	1711085	1711086	-	-	3.51	1711085,1711086	1.93	1711086
tss_03976	1711101	1711101	+	gene-MXAN_RS07040	1.85	1711101	1.85	1711101
tss_03977	1711112	1711112	-	-	4.57	1711112	4.57	1711112
tss_03978	1711131	1711131	+	gene-MXAN_RS07040	4.75	1711131	4.75	1711131
tss_03979	1711544	1711544	-	-	1.85	1711544	1.85	1711544
tss_03980	1711545	1711546	+	gene-MXAN_RS07040	21.9	1711545,1711546	19.61	1711545
tss_03981	1711556	1711556	+	gene-MXAN_RS07040	2.11	1711556	2.11	1711556
tss_03982	1711618	1711618	+	gene-MXAN_RS07040	1.76	1711618	1.76	1711618
tss_03983	1711680	1711680	+	gene-MXAN_RS07045	2.37	1711680	2.37	1711680
tss_03983	1711680	1711680	+	gene-MXAN_RS07040	2.37	1711680	2.37	1711680
tss_03984	1711814	1711814	+	gene-MXAN_RS07045	3.34	1711814	3.34	1711814
tss_03984	1711814	1711814	+	gene-MXAN_RS07040	3.34	1711814	3.34	1711814
tss_03985	1711923	1711930	+	gene-MXAN_RS07045	157.87	1711923,1711924,1711925,1711926,1711928,1711929,1711930	69.83	1711926
tss_03986	1712081	1712083	-	-	14.86	1712081,1712083	11.61	1712081
tss_03987	1712584	1712584	-	-	1.76	1712584	1.76	1712584
tss_03988	1713020	1713020	-	-	1.93	1713020	1.93	1713020
tss_03989	1713297	1713297	+	gene-MXAN_RS07050	1.58	1713297	1.58	1713297
tss_03989	1713297	1713297	+	gene-MXAN_RS07045	1.58	1713297	1.58	1713297
tss_03990	1713542	1713545	+	gene-MXAN_RS07050	210.11	1713542,1713543,1713544,1713545	128.14	1713544
tss_03991	1714397	1714397	+	gene-MXAN_RS07050	1.58	1714397	1.58	1714397
tss_03992	1714701	1714701	-	gene-MXAN_RS07055	2.2	1714701	2.2	1714701
tss_03993	1714884	1714884	-	gene-MXAN_RS07055	2.02	1714884	2.02	1714884
tss_03994	1715765	1715767	-	gene-MXAN_RS07060	16.27	1715765,1715767	9.15	1715765
tss_03995	1715825	1715829	+	gene-MXAN_RS07065	507.12	1715825,1715826,1715827,1715828,1715829	406.06	1715829
tss_03996	1716296	1716296	+	gene-MXAN_RS07065	4.66	1716296	4.66	1716296
tss_03996	1716296	1716296	+	gene-MXAN_RS07070	4.66	1716296	4.66	1716296
tss_03997	1718965	1718965	-	gene-MXAN_RS07085	1.76	1718965	1.76	1718965
tss_03998	1721557	1721557	-	gene-MXAN_RS07085	4.4	1721557	4.4	1721557
tss_03999	1721567	1721567	-	gene-MXAN_RS07085	1.93	1721567	1.93	1721567
tss_04000	1721610	1721610	-	gene-MXAN_RS07085	2.02	1721610	2.02	1721610
tss_04001	1721616	1721621	-	gene-MXAN_RS07085	166.66	1721616,1721618,1721619,1721620,1721621	92.08	1721620
tss_04002	1721716	1721716	-	gene-MXAN_RS07085	3.61	1721716	3.61	1721716
tss_04003	1721721	1721724	+	gene-MXAN_RS07090	856.34	1721721,1721723,1721724	838.32	1721724
tss_04004	1721767	1721767	-	gene-MXAN_RS07085	2.55	1721767	2.55	1721767
tss_04005	1721962	1721962	+	gene-MXAN_RS07095	5.63	1721962	5.63	1721962
tss_04005	1721962	1721962	+	gene-MXAN_RS07090	5.63	1721962	5.63	1721962
tss_04006	1722007	1722007	-	gene-MXAN_RS07085	2.81	1722007	2.81	1722007
tss_04007	1724213	1724213	+	gene-MXAN_RS07105	1.85	1724213	1.85	1724213
tss_04008	1725088	1725088	+	gene-MXAN_RS07105	2.99	1725088	2.99	1725088
tss_04009	1725156	1725156	+	gene-MXAN_RS07105	1.93	1725156	1.93	1725156
tss_04010	1726091	1726091	-	gene-MXAN_RS07110	1.93	1726091	1.93	1726091
tss_04011	1726407	1726407	-	gene-MXAN_RS07110	1.85	1726407	1.85	1726407
tss_04011	1726407	1726407	-	gene-MXAN_RS07115	1.85	1726407	1.85	1726407
tss_04012	1727089	1727089	-	gene-MXAN_RS07115	13.63	1727089	13.63	1727089
tss_04013	1727328	1727331	+	-	4.04	1727328,1727331	2.46	1727331
tss_04014	1727363	1727363	-	gene-MXAN_RS07115	14.07	1727363	14.07	1727363
tss_04015	1727445	1727445	+	gene-MXAN_RS07120	1.76	1727445	1.76	1727445
tss_04016	1729814	1729817	-	gene-MXAN_RS07125	76.08	1729814,1729815,1729817	53.56	1729814
tss_04017	1729844	1729844	-	gene-MXAN_RS07125	1.67	1729844	1.67	1729844
tss_04018	1729857	1729857	+	-	1.93	1729857	1.93	1729857
tss_04019	1729859	1729859	-	gene-MXAN_RS07125	3.87	1729859	3.87	1729859
tss_04020	1729897	1729897	-	gene-MXAN_RS07125	4.22	1729897	4.22	1729897
tss_04021	1729908	1729908	-	gene-MXAN_RS07125	2.11	1729908	2.11	1729908
tss_04022	1729915	1729915	+	-	3.52	1729915	3.52	1729915
tss_04024	1729975	1729975	-	gene-MXAN_RS07125	3.34	1729975	3.34	1729975
tss_04023	1729975	1729975	+	-	2.37	1729975	2.37	1729975
tss_04025	1730049	1730050	-	gene-MXAN_RS07125	30.87	1730049,1730050	18.82	1730049
tss_04026	1730073	1730073	+	gene-MXAN_RS07130	2.9	1730073	2.9	1730073
tss_04027	1730223	1730230	+	gene-MXAN_RS07130	814.23	1730223,1730224,1730225,1730226,1730229,1730230	643.87	1730225
tss_04028	1730234	1730243	+	gene-MXAN_RS07130	49.78	1730234,1730235,1730238,1730240,1730243	18.21	1730235
tss_04029	1730270	1730271	+	gene-MXAN_RS07130	6.51	1730270,1730271	4.22	1730270
tss_04030	1730289	1730297	+	gene-MXAN_RS07130	65.88	1730289,1730291,1730294,1730297	41.86	1730291
tss_04031	1730306	1730306	+	gene-MXAN_RS07130	2.9	1730306	2.9	1730306
tss_04032	1730317	1730317	+	gene-MXAN_RS07130	2.11	1730317	2.11	1730317
tss_04033	1730326	1730326	+	gene-MXAN_RS07130	2.81	1730326	2.81	1730326
tss_04034	1730622	1730623	-	-	27.53	1730622,1730623	17.06	1730623
tss_04035	1730645	1730646	-	-	70.97	1730645,1730646	68.6	1730646
tss_04036	1730670	1730670	+	gene-MXAN_RS07135	1.58	1730670	1.58	1730670
tss_04037	1730730	1730730	+	gene-MXAN_RS07135	4.66	1730730	4.66	1730730
tss_04038	1731052	1731055	+	gene-MXAN_RS07140	14.96	1731052,1731055	11.79	1731055
tss_04039	1731061	1731061	+	gene-MXAN_RS07140	2.11	1731061	2.11	1731061
tss_04040	1732882	1732882	+	gene-MXAN_RS07145	4.22	1732882	4.22	1732882
tss_04041	1733156	1733156	-	-	2.2	1733156	2.2	1733156
tss_04042	1733245	1733245	+	gene-MXAN_RS07150	2.99	1733245	2.99	1733245
tss_04043	1733467	1733467	+	gene-MXAN_RS07150	6.33	1733467	6.33	1733467
tss_04044	1733983	1733983	+	gene-MXAN_RS07150	4.49	1733983	4.49	1733983
tss_04044	1733983	1733983	+	gene-MXAN_RS07155	4.49	1733983	4.49	1733983
tss_04045	1735450	1735452	+	gene-MXAN_RS07160	145.99	1735450,1735452	134.47	1735452
tss_04046	1735477	1735477	-	-	1.67	1735477	1.67	1735477
tss_04047	1736630	1736630	+	-	6.24	1736630	6.24	1736630
tss_04048	1736636	1736641	+	-	201.84	1736636,1736637,1736639,1736641	98.24	1736636
tss_04049	1736654	1736654	+	-	3.69	1736654	3.69	1736654
tss_04050	1737344	1737344	+	-	4.05	1737344	4.05	1737344
tss_04051	1737876	1737877	-	gene-MXAN_RS07165	9.59	1737876,1737877	5.72	1737877
tss_04051	1737876	1737877	-	gene-MXAN_RS07170	9.59	1737876,1737877	5.72	1737877
tss_04052	1738170	1738170	-	gene-MXAN_RS07165	2.64	1738170	2.64	1738170
tss_04052	1738170	1738170	-	gene-MXAN_RS07170	2.64	1738170	2.64	1738170
tss_04053	1738464	1738464	-	gene-MXAN_RS07170	1.58	1738464	1.58	1738464
tss_04054	1739371	1739374	+	-	732.43	1739371,1739372,1739373,1739374	698.49	1739374
tss_04055	1739417	1739417	-	gene-MXAN_RS07175	9.76	1739417	9.76	1739417
tss_04056	1739493	1739502	-	gene-MXAN_RS07180	229.46	1739493,1739495,1739496,1739497,1739498,1739499,1739502	137.38	1739495
tss_04056	1739493	1739502	-	gene-MXAN_RS07175	229.46	1739493,1739495,1739496,1739497,1739498,1739499,1739502	137.38	1739495
tss_04057	1739508	1739508	-	gene-MXAN_RS07175	3.25	1739508	3.25	1739508
tss_04057	1739508	1739508	-	gene-MXAN_RS07180	3.25	1739508	3.25	1739508
tss_04058	1739650	1739650	+	-	2.64	1739650	2.64	1739650
tss_04059	1741009	1741011	+	-	8.71	1741009,1741011	7.04	1741011
tss_04060	1741100	1741103	-	gene-MXAN_RS07180	11.53	1741100,1741103	7.04	1741100
tss_04061	1741157	1741158	-	gene-MXAN_RS07180	81.44	1741157,1741158	79.68	1741158
tss_04062	1743344	1743344	+	-	1.85	1743344	1.85	1743344
tss_04063	1744820	1744820	-	gene-MXAN_RS07185	7.56	1744820	7.56	1744820
tss_04064	1744935	1744935	+	gene-MXAN_RS07190	5.54	1744935	5.54	1744935
tss_04065	1744945	1744945	+	gene-MXAN_RS07190	4.4	1744945	4.4	1744945
tss_04066	1745586	1745586	+	gene-MXAN_RS07190	6.07	1745586	6.07	1745586
tss_04067	1746296	1746296	-	gene-MXAN_RS07195	2.11	1746296	2.11	1746296
tss_04068	1746438	1746438	+	-	2.64	1746438	2.64	1746438
tss_04069	1747142	1747142	+	gene-MXAN_RS07200	7.65	1747142	7.65	1747142
tss_04070	1747145	1747148	-	gene-MXAN_RS07195	17.15	1747145,1747148	14.42	1747145
tss_04071	1747155	1747155	+	gene-MXAN_RS07200	53.82	1747155	53.82	1747155
tss_04072	1747286	1747286	+	gene-MXAN_RS07200	1.76	1747286	1.76	1747286
tss_04073	1747627	1747627	-	-	11.96	1747627	11.96	1747627
tss_04074	1750753	1750753	-	gene-MXAN_RS07205	1.76	1750753	1.76	1750753
tss_04075	1750766	1750767	-	gene-MXAN_RS07205	37.64	1750766,1750767	35.79	1750766
tss_04076	1750962	1750962	-	gene-MXAN_RS07205	2.2	1750962	2.2	1750962
tss_04076	1750962	1750962	-	gene-MXAN_RS07210	2.2	1750962	2.2	1750962
tss_04077	1750980	1750980	+	-	5.1	1750980	5.1	1750980
tss_04078	1751052	1751052	-	gene-MXAN_RS07210	2.29	1751052	2.29	1751052
tss_04079	1751370	1751371	-	gene-MXAN_RS07210	123.56	1751370,1751371	119.43	1751370
tss_04080	1752408	1752408	+	-	1.85	1752408	1.85	1752408
tss_04081	1753414	1753414	-	gene-MXAN_RS07245	22.78	1753414	22.78	1753414
tss_04082	1753460	1753463	-	-	25.24	1753460,1753463	22.69	1753460
tss_04083	1753519	1753519	+	gene-MXAN_RS07250	9.32	1753519	9.32	1753519
tss_04084	1753866	1753866	+	gene-MXAN_RS07250	2.73	1753866	2.73	1753866
tss_04085	1754094	1754094	+	gene-MXAN_RS07255	1.58	1754094	1.58	1754094
tss_04085	1754094	1754094	+	gene-MXAN_RS07250	1.58	1754094	1.58	1754094
tss_04086	1754384	1754384	-	-	2.11	1754384	2.11	1754384
tss_04087	1754417	1754419	+	gene-MXAN_RS07255	29.03	1754417,1754419	19.88	1754419
tss_04088	1755172	1755172	-	-	1.93	1755172	1.93	1755172
tss_04089	1755487	1755490	-	-	12.49	1755487,1755488,1755490	6.42	1755488
tss_04090	1755555	1755555	+	gene-MXAN_RS07260	2.11	1755555	2.11	1755555
tss_04091	1757466	1757468	+	-	9.41	1757466,1757468	7.83	1757468
tss_04092	1757520	1757520	+	-	3.08	1757520	3.08	1757520
tss_04093	1758026	1758026	+	gene-MXAN_RS07270	2.02	1758026	2.02	1758026
tss_04094	1758092	1758092	-	-	6.68	1758092	6.68	1758092
tss_04095	1758138	1758138	-	-	1.76	1758138	1.76	1758138
tss_04096	1758302	1758302	+	gene-MXAN_RS07270	2.11	1758302	2.11	1758302
tss_04097	1758425	1758425	-	-	2.99	1758425	2.99	1758425
tss_04098	1758601	1758601	+	gene-MXAN_RS07270	1.76	1758601	1.76	1758601
tss_04099	1759708	1759708	-	gene-MXAN_RS07275	5.45	1759708	5.45	1759708
tss_04100	1760077	1760077	-	gene-MXAN_RS07275	26.21	1760077	26.21	1760077
tss_04101	1760100	1760100	-	gene-MXAN_RS07275	50.48	1760100	50.48	1760100
tss_04102	1761388	1761388	-	gene-MXAN_RS07285	57.34	1761388	57.34	1761388
tss_04102	1761388	1761388	-	gene-MXAN_RS07290	57.34	1761388	57.34	1761388
tss_04103	1764100	1764101	+	gene-MXAN_RS07300	14.69	1764100,1764101	7.74	1764101
tss_04104	1764456	1764456	+	gene-MXAN_RS07300	2.73	1764456	2.73	1764456
tss_04105	1764966	1764966	+	gene-MXAN_RS07305	10.64	1764966	10.64	1764966
tss_04106	1767167	1767167	+	gene-MXAN_RS07310	2.29	1767167	2.29	1767167
tss_04106	1767167	1767167	+	gene-MXAN_RS07305	2.29	1767167	2.29	1767167
tss_04107	1769505	1769505	-	gene-MXAN_RS07320	3.17	1769505	3.17	1769505
tss_04107	1769505	1769505	-	gene-MXAN_RS07325	3.17	1769505	3.17	1769505
tss_04108	1770429	1770429	-	gene-MXAN_RS07325	1.76	1770429	1.76	1770429
tss_04109	1771774	1771774	+	-	3.87	1771774	3.87	1771774
tss_04110	1772091	1772091	-	gene-MXAN_RS07330	3.52	1772091	3.52	1772091
tss_04111	1772181	1772181	+	-	4.13	1772181	4.13	1772181
tss_04112	1772264	1772264	+	-	1.67	1772264	1.67	1772264
tss_04113	1772309	1772309	-	gene-MXAN_RS07330	34.92	1772309	34.92	1772309
tss_04114	1772394	1772394	+	gene-MXAN_RS07335	36.59	1772394	36.59	1772394
tss_04115	1772515	1772518	+	gene-MXAN_RS07335	9.41	1772515,1772518	7.3	1772518
tss_04116	1772861	1772861	-	-	3.78	1772861	3.78	1772861
tss_04117	1773080	1773080	-	-	2.64	1773080	2.64	1773080
tss_04118	1773175	1773175	+	gene-MXAN_RS07340	2.37	1773175	2.37	1773175
tss_04118	1773175	1773175	+	gene-MXAN_RS07335	2.37	1773175	2.37	1773175
tss_04119	1773287	1773287	+	gene-MXAN_RS07340	2.11	1773287	2.11	1773287
tss_04120	1773288	1773288	-	-	1.58	1773288	1.58	1773288
tss_04121	1774973	1774973	-	gene-MXAN_RS07345	2.29	1774973	2.29	1774973
tss_04122	1775767	1775767	-	gene-MXAN_RS07345	7.56	1775767	7.56	1775767
tss_04122	1775767	1775767	-	gene-MXAN_RS07350	7.56	1775767	7.56	1775767
tss_04123	1776372	1776372	+	-	1.93	1776372	1.93	1776372
tss_04124	1776720	1776720	-	gene-MXAN_RS07355	6.33	1776720	6.33	1776720
tss_04125	1777448	1777450	+	gene-MXAN_RS07365	21.2	1777448,1777449,1777450	10.82	1777449
tss_04126	1777525	1777525	-	gene-MXAN_RS07360	29.11	1777525	29.11	1777525
tss_04127	1777543	1777548	+	gene-MXAN_RS07365	34.48	1777543,1777545,1777548	30.61	1777548
tss_04128	1777626	1777628	+	gene-MXAN_RS07365	26.56	1777626,1777627,1777628	20.76	1777628
tss_04129	1777798	1777798	-	gene-MXAN_RS07360	3.25	1777798	3.25	1777798
tss_04130	1778167	1778167	-	-	2.55	1778167	2.55	1778167
tss_04131	1779609	1779609	-	-	2.02	1779609	2.02	1779609
tss_04132	1780095	1780095	+	gene-MXAN_RS07370	2.29	1780095	2.29	1780095
tss_04133	1781331	1781331	+	-	9.06	1781331	9.06	1781331
tss_04134	1781409	1781409	-	gene-MXAN_RS07375	1.67	1781409	1.67	1781409
tss_04135	1781682	1781682	-	gene-MXAN_RS07375	5.98	1781682	5.98	1781682
tss_04136	1781692	1781700	+	gene-MXAN_RS07380	116.27	1781692,1781693,1781696,1781698,1781700	104.57	1781698
tss_04137	1781711	1781712	-	gene-MXAN_RS07375	28.5	1781711,1781712	25.77	1781712
tss_04138	1781731	1781736	+	gene-MXAN_RS07380	10.55	1781731,1781734,1781736	5.1	1781736
tss_04139	1782667	1782668	-	-	5.27	1782667,1782668	2.9	1782667
tss_04140	1783781	1783781	+	gene-MXAN_RS07390	2.55	1783781	2.55	1783781
tss_04141	1784677	1784677	+	gene-MXAN_RS07390	1.85	1784677	1.85	1784677
tss_04142	1785238	1785238	+	gene-MXAN_RS07395	2.37	1785238	2.37	1785238
tss_04142	1785238	1785238	+	gene-MXAN_RS07390	2.37	1785238	2.37	1785238
tss_04143	1785392	1785392	+	gene-MXAN_RS07395	8.97	1785392	8.97	1785392
tss_04144	1786541	1786541	-	gene-MXAN_RS07400	2.37	1786541	2.37	1786541
tss_04144	1786541	1786541	-	gene-MXAN_RS07405	2.37	1786541	2.37	1786541
tss_04145	1786602	1786602	-	gene-MXAN_RS07400	2.37	1786602	2.37	1786602
tss_04145	1786602	1786602	-	gene-MXAN_RS07405	2.37	1786602	2.37	1786602
tss_04146	1786853	1786853	+	-	2.02	1786853	2.02	1786853
tss_04147	1786866	1786866	+	-	4.22	1786866	4.22	1786866
tss_04148	1786926	1786926	-	gene-MXAN_RS07405	6.86	1786926	6.86	1786926
tss_04149	1787232	1787232	-	gene-MXAN_RS07405	2.9	1787232	2.9	1787232
tss_04150	1787286	1787288	+	-	5.19	1787286,1787288	2.64	1787286
tss_04151	1787336	1787336	+	-	35.62	1787336	35.62	1787336
tss_04152	1787356	1787356	-	gene-MXAN_RS07405	1.58	1787356	1.58	1787356
tss_04153	1787467	1787467	-	gene-MXAN_RS07405	4.66	1787467	4.66	1787467
tss_04154	1787516	1787516	+	-	1.58	1787516	1.58	1787516
tss_04155	1787657	1787657	-	gene-MXAN_RS07405	20.58	1787657	20.58	1787657
tss_04156	1787908	1787909	+	gene-MXAN_RS07410	235.26	1787908,1787909	233.33	1787908
tss_04157	1788262	1788271	-	-	26.38	1788262,1788265,1788268,1788270,1788271	13.54	1788270
tss_04158	1788286	1788286	-	-	9.15	1788286	9.15	1788286
tss_04159	1788296	1788298	-	-	65.43	1788296,1788298	51.8	1788298
tss_04160	1788357	1788357	+	gene-MXAN_RS07410	1.58	1788357	1.58	1788357
tss_04161	1788403	1788403	-	-	9.23	1788403	9.23	1788403
tss_04162	1789264	1789264	-	gene-MXAN_RS07415	2.37	1789264	2.37	1789264
tss_04163	1789717	1789717	+	-	2.2	1789717	2.2	1789717
tss_04164	1790430	1790430	+	-	2.55	1790430	2.55	1790430
tss_04165	1790528	1790528	+	-	1.67	1790528	1.67	1790528
tss_04166	1791499	1791499	-	gene-MXAN_RS07420	2.37	1791499	2.37	1791499
tss_04167	1791512	1791513	-	gene-MXAN_RS07420	14.86	1791512,1791513	12.66	1791512
tss_04168	1791522	1791522	+	-	3.25	1791522	3.25	1791522
tss_04169	1791548	1791548	+	-	1.67	1791548	1.67	1791548
tss_04170	1791550	1791550	-	gene-MXAN_RS07420	2.11	1791550	2.11	1791550
tss_04171	1791569	1791569	+	-	3.52	1791569	3.52	1791569
tss_04172	1791986	1791986	+	-	2.37	1791986	2.37	1791986
tss_04173	1792089	1792089	-	gene-MXAN_RS07420	1.85	1792089	1.85	1792089
tss_04174	1792093	1792095	+	-	7.12	1792093,1792095	4.13	1792093
tss_04175	1793409	1793409	+	-	1.76	1793409	1.76	1793409
tss_04176	1794737	1794737	-	gene-MXAN_RS07420	2.64	1794737	2.64	1794737
tss_04176	1794737	1794737	-	gene-MXAN_RS07425	2.64	1794737	2.64	1794737
tss_04177	1794746	1794747	-	gene-MXAN_RS07420	4.13	1794746,1794747	2.55	1794746
tss_04177	1794746	1794747	-	gene-MXAN_RS07425	4.13	1794746,1794747	2.55	1794746
tss_04178	1794852	1794852	-	gene-MXAN_RS07420	5.45	1794852	5.45	1794852
tss_04178	1794852	1794852	-	gene-MXAN_RS07425	5.45	1794852	5.45	1794852
tss_04179	1794956	1794956	+	-	4.84	1794956	4.84	1794956
tss_04180	1795004	1795004	-	gene-MXAN_RS07425	2.73	1795004	2.73	1795004
tss_04181	1795022	1795022	+	-	2.9	1795022	2.9	1795022
tss_04182	1795363	1795363	+	-	2.02	1795363	2.02	1795363
tss_04183	1795398	1795398	+	-	3.52	1795398	3.52	1795398
tss_04184	1795451	1795452	-	gene-MXAN_RS07425	9.59	1795451,1795452	6.16	1795451
tss_04185	1795473	1795473	+	-	2.73	1795473	2.73	1795473
tss_04186	1795726	1795726	-	gene-MXAN_RS07425	3.08	1795726	3.08	1795726
tss_04187	1796039	1796039	+	-	3.34	1796039	3.34	1796039
tss_04188	1796150	1796150	+	-	1.85	1796150	1.85	1796150
tss_04189	1796646	1796646	-	gene-MXAN_RS07430	5.1	1796646	5.1	1796646
tss_04190	1796663	1796663	+	-	1.76	1796663	1.76	1796663
tss_04191	1796784	1796786	+	-	20.14	1796784,1796786	13.28	1796784
tss_04192	1796854	1796854	-	gene-MXAN_RS07430	147.05	1796854	147.05	1796854
tss_04193	1796894	1796894	-	gene-MXAN_RS07430	1.58	1796894	1.58	1796894
tss_04194	1796901	1796901	+	-	2.55	1796901	2.55	1796901
tss_04195	1797499	1797499	-	gene-MXAN_RS07435	14.6	1797499	14.6	1797499
tss_04196	1797919	1797922	-	gene-MXAN_RS07435	51.45	1797919,1797921,1797922	21.46	1797921
tss_04197	1797936	1797937	+	-	6.07	1797936,1797937	4.05	1797937
tss_04198	1798008	1798008	-	gene-MXAN_RS07435	3.25	1798008	3.25	1798008
tss_04199	1798015	1798015	+	gene-MXAN_RS07440	9.76	1798015	9.76	1798015
tss_04200	1798194	1798199	+	gene-MXAN_RS07440	199.73	1798194,1798196,1798197,1798198,1798199	62.27	1798196
tss_04201	1798230	1798230	+	gene-MXAN_RS07440	25.59	1798230	25.59	1798230
tss_04202	1798697	1798697	+	gene-MXAN_RS07445	5.28	1798697	5.28	1798697
tss_04203	1798748	1798750	+	gene-MXAN_RS07445	158.58	1798748,1798750	144.24	1798748
tss_04204	1798759	1798759	+	gene-MXAN_RS07445	22.16	1798759	22.16	1798759
tss_04205	1799376	1799376	+	gene-MXAN_RS07445	2.2	1799376	2.2	1799376
tss_04206	1799513	1799513	+	gene-MXAN_RS07445	14.34	1799513	14.34	1799513
tss_04207	1801723	1801725	+	gene-MXAN_RS07450	12.31	1801723,1801725	9.67	1801725
tss_04207	1801723	1801725	+	gene-MXAN_RS07445	12.31	1801723,1801725	9.67	1801725
tss_04208	1801733	1801735	+	gene-MXAN_RS07450	2120.62	1801733,1801734,1801735	2112.52	1801735
tss_04208	1801733	1801735	+	gene-MXAN_RS07445	2120.62	1801733,1801734,1801735	2112.52	1801735
tss_04209	1801819	1801819	-	-	2.81	1801819	2.81	1801819
tss_04210	1801824	1801825	+	gene-MXAN_RS07450	52.24	1801824,1801825	31.75	1801824
tss_04210	1801824	1801825	+	gene-MXAN_RS07445	52.24	1801824,1801825	31.75	1801824
tss_04211	1801830	1801834	+	gene-MXAN_RS07450	20.76	1801830,1801833,1801834	11.7	1801830
tss_04211	1801830	1801834	+	gene-MXAN_RS07445	20.76	1801830,1801833,1801834	11.7	1801830
tss_04212	1802297	1802298	-	-	11.53	1802297,1802298	8.36	1802298
tss_04213	1802548	1802548	+	gene-MXAN_RS07450	2.46	1802548	2.46	1802548
tss_04214	1803269	1803271	+	gene-MXAN_RS07450	70.09	1803269,1803271	66.66	1803271
tss_04215	1804084	1804084	-	-	8.36	1804084	8.36	1804084
tss_04216	1804092	1804092	+	gene-MXAN_RS07455	192.43	1804092	192.43	1804092
tss_04217	1804267	1804267	+	gene-MXAN_RS07455	7.83	1804267	7.83	1804267
tss_04218	1804281	1804281	+	gene-MXAN_RS07455	5.89	1804281	5.89	1804281
tss_04219	1804380	1804380	-	-	2.46	1804380	2.46	1804380
tss_04220	1804392	1804392	+	gene-MXAN_RS07455	2.46	1804392	2.46	1804392
tss_04221	1804651	1804651	-	-	2.55	1804651	2.55	1804651
tss_04222	1804798	1804798	-	-	1.93	1804798	1.93	1804798
tss_04223	1805137	1805139	+	gene-MXAN_RS07460	84.96	1805137,1805139	72.82	1805139
tss_04224	1805227	1805227	-	-	2.29	1805227	2.29	1805227
tss_04225	1805240	1805240	-	-	6.51	1805240	6.51	1805240
tss_04226	1805250	1805250	+	gene-MXAN_RS07465	1.85	1805250	1.85	1805250
tss_04226	1805250	1805250	+	gene-MXAN_RS07460	1.85	1805250	1.85	1805250
tss_04227	1807610	1807610	-	gene-MXAN_RS07470	70.45	1807610	70.45	1807610
tss_04228	1807738	1807740	+	-	11.44	1807738,1807740	7.39	1807738
tss_04229	1807748	1807750	+	-	15.92	1807748,1807750	10.82	1807748
tss_04230	1807845	1807845	+	-	1.76	1807845	1.76	1807845
tss_04231	1807933	1807935	+	-	27.27	1807933,1807935	18.12	1807935
tss_04232	1808202	1808202	+	gene-MXAN_RS07480	2.37	1808202	2.37	1808202
tss_04233	1808206	1808206	+	gene-MXAN_RS07480	5.54	1808206	5.54	1808206
tss_04234	1808411	1808411	+	gene-MXAN_RS07480	2.99	1808411	2.99	1808411
tss_04235	1811394	1811394	+	gene-MXAN_RS07480	3.69	1811394	3.69	1811394
tss_04236	1811421	1811421	+	gene-MXAN_RS07480	1.85	1811421	1.85	1811421
tss_04237	1812139	1812139	+	-	3.87	1812139	3.87	1812139
tss_04238	1812245	1812245	+	gene-MXAN_RS07485	3.17	1812245	3.17	1812245
tss_04239	1812449	1812449	+	gene-MXAN_RS07485	3.87	1812449	3.87	1812449
tss_04240	1812503	1812503	+	gene-MXAN_RS07485	1.76	1812503	1.76	1812503
tss_04241	1812660	1812660	-	-	9.06	1812660	9.06	1812660
tss_04242	1812671	1812672	+	gene-MXAN_RS07485	4.75	1812671,1812672	3.17	1812671
tss_04243	1813204	1813204	+	-	1.58	1813204	1.58	1813204
tss_04244	1813288	1813288	+	-	2.99	1813288	2.99	1813288
tss_04245	1813548	1813548	+	-	4.4	1813548	4.4	1813548
tss_04246	1813663	1813663	+	-	1.67	1813663	1.67	1813663
tss_04247	1813865	1813865	-	-	22.87	1813865	22.87	1813865
tss_04248	1814657	1814657	-	gene-MXAN_RS36585	3.78	1814657	3.78	1814657
tss_04248	1814657	1814657	-	gene-MXAN_RS07495	3.78	1814657	3.78	1814657
tss_04249	1814663	1814663	-	gene-MXAN_RS36585	146.52	1814663	146.52	1814663
tss_04249	1814663	1814663	-	gene-MXAN_RS07495	146.52	1814663	146.52	1814663
tss_04250	1814803	1814803	+	-	1.93	1814803	1.93	1814803
tss_04251	1814828	1814828	-	gene-MXAN_RS36585	2.37	1814828	2.37	1814828
tss_04251	1814828	1814828	-	gene-MXAN_RS07495	2.37	1814828	2.37	1814828
tss_04252	1814861	1814861	-	gene-MXAN_RS36585	2.02	1814861	2.02	1814861
tss_04252	1814861	1814861	-	gene-MXAN_RS07495	2.02	1814861	2.02	1814861
tss_04253	1816271	1816271	-	gene-MXAN_RS07500	1.67	1816271	1.67	1816271
tss_04254	1816366	1816368	-	gene-MXAN_RS07500	8.27	1816366,1816368	4.75	1816368
tss_04255	1816370	1816373	+	gene-MXAN_RS07505	8.27	1816370,1816373	6.51	1816370
tss_04256	1817144	1817144	+	gene-MXAN_RS07505	1.93	1817144	1.93	1817144
tss_04257	1817794	1817794	-	-	7.48	1817794	7.48	1817794
tss_04258	1817845	1817845	+	gene-MXAN_RS07510	1.85	1817845	1.85	1817845
tss_04259	1817863	1817867	+	gene-MXAN_RS07510	532.43	1817863,1817865,1817866,1817867	271.14	1817867
tss_04260	1817909	1817909	-	-	2.02	1817909	2.02	1817909
tss_04261	1817932	1817932	+	gene-MXAN_RS07510	2.02	1817932	2.02	1817932
tss_04262	1818887	1818887	-	-	32.98	1818887	32.98	1818887
tss_04263	1819135	1819135	-	-	1.76	1819135	1.76	1819135
tss_04264	1822954	1822954	-	gene-MXAN_RS07530	2.55	1822954	2.55	1822954
tss_04265	1823572	1823572	+	-	2.46	1823572	2.46	1823572
tss_04266	1823716	1823716	+	-	3.61	1823716	3.61	1823716
tss_04267	1823745	1823745	-	gene-MXAN_RS07535	5.8	1823745	5.8	1823745
tss_04267	1823745	1823745	-	gene-MXAN_RS07540	5.8	1823745	5.8	1823745
tss_04268	1823877	1823877	-	gene-MXAN_RS07535	3.96	1823877	3.96	1823877
tss_04268	1823877	1823877	-	gene-MXAN_RS07540	3.96	1823877	3.96	1823877
tss_04269	1823989	1823992	-	gene-MXAN_RS07535	59.19	1823989,1823992	57.43	1823989
tss_04269	1823989	1823992	-	gene-MXAN_RS07540	59.19	1823989,1823992	57.43	1823989
tss_04270	1824040	1824042	-	gene-MXAN_RS07535	5.72	1824040,1824042	3.96	1824042
tss_04270	1824040	1824042	-	gene-MXAN_RS07540	5.72	1824040,1824042	3.96	1824042
tss_04271	1824052	1824052	-	gene-MXAN_RS07535	1.76	1824052	1.76	1824052
tss_04271	1824052	1824052	-	gene-MXAN_RS07540	1.76	1824052	1.76	1824052
tss_04272	1824073	1824073	-	gene-MXAN_RS07540	8.79	1824073	8.79	1824073
tss_04273	1824096	1824096	-	gene-MXAN_RS07540	178.45	1824096	178.45	1824096
tss_04274	1826080	1826081	-	gene-MXAN_RS07540	88.74	1826080,1826081	87.16	1826080
tss_04274	1826080	1826081	-	gene-MXAN_RS07545	88.74	1826080,1826081	87.16	1826080
tss_04275	1826108	1826109	-	gene-MXAN_RS07540	5.45	1826108,1826109	2.81	1826109
tss_04275	1826108	1826109	-	gene-MXAN_RS07545	5.45	1826108,1826109	2.81	1826109
tss_04276	1826233	1826233	+	gene-MXAN_RS07550	3.69	1826233	3.69	1826233
tss_04277	1827809	1827809	-	-	8	1827809	8	1827809
tss_04278	1827993	1827993	-	-	2.81	1827993	2.81	1827993
tss_04279	1828397	1828397	+	gene-MXAN_RS07560	7.83	1828397	7.83	1828397
tss_04280	1828794	1828794	+	gene-MXAN_RS07560	3.78	1828794	3.78	1828794
tss_04281	1830363	1830363	-	gene-MXAN_RS07565	24.8	1830363	24.8	1830363
tss_04282	1832219	1832219	+	gene-MXAN_RS07575	2.37	1832219	2.37	1832219
tss_04283	1833299	1833299	-	gene-MXAN_RS07580	2.99	1833299	2.99	1833299
tss_04284	1833951	1833951	-	gene-MXAN_RS07580	5.01	1833951	5.01	1833951
tss_04285	1834860	1834860	-	gene-MXAN_RS07585	2.29	1834860	2.29	1834860
tss_04286	1835473	1835473	+	-	5.36	1835473	5.36	1835473
tss_04287	1835500	1835500	-	gene-MXAN_RS07590	115.65	1835500	115.65	1835500
tss_04288	1835599	1835599	+	-	1.67	1835599	1.67	1835599
tss_04289	1835822	1835822	-	gene-MXAN_RS07595	2.81	1835822	2.81	1835822
tss_04290	1835835	1835835	-	gene-MXAN_RS07595	7.74	1835835	7.74	1835835
tss_04291	1835847	1835849	-	gene-MXAN_RS07595	137.02	1835847,1835849	134.82	1835847
tss_04292	1835859	1835859	-	gene-MXAN_RS07595	6.24	1835859	6.24	1835859
tss_04293	1835870	1835870	+	-	1.93	1835870	1.93	1835870
tss_04294	1835874	1835874	+	-	9.85	1835874	9.85	1835874
tss_04295	1835944	1835944	-	gene-MXAN_RS07595	2.11	1835944	2.11	1835944
tss_04296	1836343	1836343	-	gene-MXAN_RS07595	3.43	1836343	3.43	1836343
tss_04296	1836343	1836343	-	gene-MXAN_RS07600	3.43	1836343	3.43	1836343
tss_04297	1836530	1836532	+	-	27.7	1836530,1836532	19.61	1836530
tss_04298	1836613	1836613	+	-	46.08	1836613	46.08	1836613
tss_04299	1836671	1836671	+	-	2.99	1836671	2.99	1836671
tss_04300	1836684	1836684	+	-	14.51	1836684	14.51	1836684
tss_04301	1836689	1836689	+	-	3.96	1836689	3.96	1836689
tss_04302	1836730	1836730	-	gene-MXAN_RS07600	3.96	1836730	3.96	1836730
tss_04303	1836737	1836737	-	gene-MXAN_RS07600	25.68	1836737	25.68	1836737
tss_04304	1836742	1836742	-	gene-MXAN_RS07600	1.85	1836742	1.85	1836742
tss_04305	1836824	1836824	-	gene-MXAN_RS07600	2.02	1836824	2.02	1836824
tss_04306	1836905	1836905	+	gene-MXAN_RS07605	1.76	1836905	1.76	1836905
tss_04307	1836921	1836921	-	gene-MXAN_RS07600	8.88	1836921	8.88	1836921
tss_04308	1837087	1837088	+	gene-MXAN_RS07605	19.44	1837087,1837088	16.45	1837088
tss_04309	1837145	1837145	-	-	13.19	1837145	13.19	1837145
tss_04310	1837171	1837171	+	gene-MXAN_RS07605	51.54	1837171	51.54	1837171
tss_04311	1837219	1837219	+	gene-MXAN_RS07605	1.58	1837219	1.58	1837219
tss_04312	1840149	1840149	-	gene-MXAN_RS07610	3.08	1840149	3.08	1840149
tss_04313	1840172	1840172	+	-	2.02	1840172	2.02	1840172
tss_04314	1841207	1841207	-	gene-MXAN_RS07615	6.51	1841207	6.51	1841207
tss_04314	1841207	1841207	-	gene-MXAN_RS07620	6.51	1841207	6.51	1841207
tss_04315	1842382	1842382	-	gene-MXAN_RS07620	7.48	1842382	7.48	1842382
tss_04316	1842561	1842561	-	gene-MXAN_RS07620	17.24	1842561	17.24	1842561
tss_04317	1843130	1843130	-	gene-MXAN_RS07625	2.2	1843130	2.2	1843130
tss_04318	1843569	1843569	-	gene-MXAN_RS07625	4.66	1843569	4.66	1843569
tss_04319	1843741	1843741	-	gene-MXAN_RS07625	1.67	1843741	1.67	1843741
tss_04320	1844373	1844373	+	gene-MXAN_RS07630	25.5	1844373	25.5	1844373
tss_04321	1844414	1844414	-	gene-MXAN_RS07625	4.93	1844414	4.93	1844414
tss_04322	1844419	1844422	-	gene-MXAN_RS07625	12.22	1844419,1844421,1844422	5.45	1844419
tss_04323	1847311	1847315	-	gene-MXAN_RS07640	75.55	1847311,1847313,1847314,1847315	33.07	1847315
tss_04324	1847522	1847522	+	gene-MXAN_RS07645	13.9	1847522	13.9	1847522
tss_04325	1849061	1849061	+	gene-MXAN_RS07645	8.53	1849061	8.53	1849061
tss_04326	1849072	1849072	-	-	2.64	1849072	2.64	1849072
tss_04327	1849609	1849610	-	gene-MXAN_RS07650	14.86	1849609,1849610	13.19	1849609
tss_04327	1849609	1849610	-	gene-MXAN_RS07655	14.86	1849609,1849610	13.19	1849609
tss_04328	1853307	1853307	-	gene-MXAN_RS07665	2.37	1853307	2.37	1853307
tss_04328	1853307	1853307	-	gene-MXAN_RS07670	2.37	1853307	2.37	1853307
tss_04329	1854250	1854250	+	-	2.02	1854250	2.02	1854250
tss_04330	1854271	1854271	-	gene-MXAN_RS07670	1.76	1854271	1.76	1854271
tss_04331	1854276	1854276	-	gene-MXAN_RS07670	1.58	1854276	1.58	1854276
tss_04332	1854285	1854285	-	gene-MXAN_RS07670	4.4	1854285	4.4	1854285
tss_04333	1854413	1854413	-	gene-MXAN_RS07670	2.64	1854413	2.64	1854413
tss_04334	1854431	1854437	-	gene-MXAN_RS07670	6370.88	1854431,1854433,1854435,1854437	6356.11	1854433
tss_04335	1854446	1854446	+	gene-MXAN_RS07675	7.12	1854446	7.12	1854446
tss_04336	1854601	1854603	+	gene-MXAN_RS07675	288.38	1854601,1854602,1854603	119.43	1854603
tss_04337	1855604	1855604	-	-	18.65	1855604	18.65	1855604
tss_04338	1858008	1858008	+	-	7.12	1858008	7.12	1858008
tss_04339	1858131	1858131	+	gene-MXAN_RS07690	1.85	1858131	1.85	1858131
tss_04340	1858202	1858202	+	gene-MXAN_RS07690	1.58	1858202	1.58	1858202
tss_04341	1858249	1858249	-	gene-MXAN_RS07685	2.73	1858249	2.73	1858249
tss_04342	1858368	1858368	+	gene-MXAN_RS07690	3.43	1858368	3.43	1858368
tss_04343	1858433	1858433	-	gene-MXAN_RS07685	6.77	1858433	6.77	1858433
tss_04344	1860850	1860850	-	gene-MXAN_RS07705	1.93	1860850	1.93	1860850
tss_04345	1860956	1860956	+	gene-MXAN_RS07710	4.84	1860956	4.84	1860956
tss_04346	1860961	1860962	+	gene-MXAN_RS07710	8.45	1860961,1860962	6.6	1860961
tss_04347	1860992	1860992	+	gene-MXAN_RS07710	4.57	1860992	4.57	1860992
tss_04348	1861880	1861880	+	gene-MXAN_RS07715	18.03	1861880	18.03	1861880
tss_04349	1864395	1864395	-	gene-MXAN_RS07720	6.95	1864395	6.95	1864395
tss_04349	1864395	1864395	-	gene-MXAN_RS07725	6.95	1864395	6.95	1864395
tss_04350	1864407	1864407	-	gene-MXAN_RS07720	8.79	1864407	8.79	1864407
tss_04350	1864407	1864407	-	gene-MXAN_RS07725	8.79	1864407	8.79	1864407
tss_04351	1864907	1864909	-	gene-MXAN_RS07725	6.07	1864907,1864909	3.43	1864907
tss_04351	1864907	1864909	-	gene-MXAN_RS07730	6.07	1864907,1864909	3.43	1864907
tss_04352	1866311	1866311	-	gene-MXAN_RS07730	10.73	1866311	10.73	1866311
tss_04353	1867221	1867221	-	gene-MXAN_RS07735	3.25	1867221	3.25	1867221
tss_04354	1869454	1869454	+	-	7.04	1869454	7.04	1869454
tss_04355	1869871	1869871	+	-	10.38	1869871	10.38	1869871
tss_04356	1872085	1872085	-	gene-MXAN_RS07745	5.28	1872085	5.28	1872085
tss_04357	1872223	1872223	-	gene-MXAN_RS07745	2.2	1872223	2.2	1872223
tss_04358	1873918	1873918	-	gene-MXAN_RS07750	50.13	1873918	50.13	1873918
tss_04358	1873918	1873918	-	gene-MXAN_RS07755	50.13	1873918	50.13	1873918
tss_04359	1873976	1873976	+	-	4.66	1873976	4.66	1873976
tss_04360	1875694	1875694	-	gene-MXAN_RS07760	32.01	1875694	32.01	1875694
tss_04361	1876706	1876706	+	gene-MXAN_RS07770	2.37	1876706	2.37	1876706
tss_04361	1876706	1876706	+	gene-MXAN_RS07765	2.37	1876706	2.37	1876706
tss_04362	1877771	1877771	-	-	3.43	1877771	3.43	1877771
tss_04363	1879307	1879307	-	-	1.85	1879307	1.85	1879307
tss_04364	1883087	1883089	-	gene-MXAN_RS07790	20.5	1883087,1883089	17.33	1883089
tss_04365	1883175	1883175	+	-	8.62	1883175	8.62	1883175
tss_04366	1891289	1891290	+	gene-MXAN_RS07810	20.06	1891289,1891290	16.01	1891290
tss_04367	1891367	1891369	-	-	3.86	1891367,1891369	1.93	1891367
tss_04368	1891377	1891377	+	gene-MXAN_RS07810	3.34	1891377	3.34	1891377
tss_04369	1899905	1899905	+	-	1.67	1899905	1.67	1899905
tss_04370	1905747	1905749	+	-	9.68	1905747,1905749	5.28	1905747
tss_04371	1907109	1907109	+	-	1.76	1907109	1.76	1907109
tss_04372	1908483	1908483	+	-	31.93	1908483	31.93	1908483
tss_04373	1910240	1910242	+	-	8.7	1910240,1910242	6.77	1910242
tss_04374	1910294	1910294	-	gene-MXAN_RS07820	3.61	1910294	3.61	1910294
tss_04375	1910401	1910402	+	gene-MXAN_RS07825	20.05	1910401,1910402	12.84	1910402
tss_04376	1911308	1911308	-	-	3.25	1911308	3.25	1911308
tss_04377	1911353	1911353	-	-	6.95	1911353	6.95	1911353
tss_04378	1911364	1911364	-	-	13.46	1911364	13.46	1911364
tss_04379	1912364	1912364	+	gene-MXAN_RS07835	1.67	1912364	1.67	1912364
tss_04379	1912364	1912364	+	gene-MXAN_RS07830	1.67	1912364	1.67	1912364
tss_04380	1912587	1912587	-	-	4.4	1912587	4.4	1912587
tss_04381	1912632	1912632	+	gene-MXAN_RS07835	2.37	1912632	2.37	1912632
tss_04382	1913184	1913184	-	-	5.54	1913184	5.54	1913184
tss_04383	1913845	1913845	-	-	4.57	1913845	4.57	1913845
tss_04384	1914119	1914119	-	-	2.11	1914119	2.11	1914119
tss_04385	1914225	1914225	+	gene-MXAN_RS07835	1.67	1914225	1.67	1914225
tss_04386	1914341	1914341	-	-	1.93	1914341	1.93	1914341
tss_04387	1914345	1914345	-	-	2.81	1914345	2.81	1914345
tss_04388	1914482	1914482	-	-	2.46	1914482	2.46	1914482
tss_04389	1914519	1914519	-	-	16.27	1914519	16.27	1914519
tss_04390	1914732	1914735	-	-	33.68	1914732,1914733,1914735	29.11	1914733
tss_04391	1917221	1917221	+	gene-MXAN_RS07850	8	1917221	8	1917221
tss_04392	1918276	1918276	-	-	3.96	1918276	3.96	1918276
tss_04393	1918738	1918738	+	gene-MXAN_RS07855	40.46	1918738	40.46	1918738
tss_04394	1919593	1919593	-	-	3.78	1919593	3.78	1919593
tss_04395	1919601	1919602	+	gene-MXAN_RS07860	7.92	1919601,1919602	4.4	1919601
tss_04396	1919638	1919638	-	-	2.37	1919638	2.37	1919638
tss_04397	1919741	1919742	+	gene-MXAN_RS07860	17.59	1919741,1919742	15.83	1919741
tss_04398	1919746	1919746	+	gene-MXAN_RS07860	2.02	1919746	2.02	1919746
tss_04399	1919755	1919756	+	gene-MXAN_RS07860	8.44	1919755,1919756	6.42	1919755
tss_04400	1919829	1919829	+	gene-MXAN_RS07865	2.24	1919829	2.24	1919829
tss_04400	1919829	1919829	+	gene-MXAN_RS07860	2.24	1919829	2.24	1919829
tss_04401	1919833	1919834	+	gene-MXAN_RS07865	72.47	1919833,1919834	63.94	1919834
tss_04401	1919833	1919834	+	gene-MXAN_RS07860	72.47	1919833,1919834	63.94	1919834
tss_04402	1919839	1919839	-	-	2.99	1919839	2.99	1919839
tss_04403	1920061	1920062	+	gene-MXAN_RS07865	7.83	1920061,1920062	4.93	1920062
tss_04404	1920068	1920068	+	gene-MXAN_RS07865	6.51	1920068	6.51	1920068
tss_04405	1920522	1920525	+	-	54.09	1920522,1920525	52.07	1920525
tss_04406	1921051	1921053	-	gene-MXAN_RS07870	34.03	1921051,1921052,1921053	26.21	1921051
tss_04407	1921154	1921154	+	gene-MXAN_RS07875	7.04	1921154	7.04	1921154
tss_04408	1924575	1924575	+	-	2.2	1924575	2.2	1924575
tss_04409	1924784	1924787	-	gene-MXAN_RS07880	12.75	1924784,1924785,1924786,1924787	4.4	1924785
tss_04409	1924784	1924787	-	gene-MXAN_RS07885	12.75	1924784,1924785,1924786,1924787	4.4	1924785
tss_04410	1925684	1925686	+	gene-MXAN_RS07895	198.06	1925684,1925686	193.05	1925684
tss_04411	1926353	1926353	+	gene-MXAN_RS07895	1.76	1926353	1.76	1926353
tss_04412	1926690	1926692	-	-	21.9	1926690,1926692	17.41	1926692
tss_04413	1926902	1926902	+	gene-MXAN_RS07900	2.37	1926902	2.37	1926902
tss_04413	1926902	1926902	+	gene-MXAN_RS07895	2.37	1926902	2.37	1926902
tss_04414	1928181	1928181	-	-	2.55	1928181	2.55	1928181
tss_04415	1928283	1928283	-	-	3.78	1928283	3.78	1928283
tss_04416	1928415	1928415	+	gene-MXAN_RS07900	2.55	1928415	2.55	1928415
tss_04417	1929322	1929322	-	gene-MXAN_RS07905	44.24	1929322	44.24	1929322
tss_04418	1929384	1929384	+	gene-MXAN_RS07910	7.92	1929384	7.92	1929384
tss_04419	1929751	1929751	-	-	2.37	1929751	2.37	1929751
tss_04420	1929902	1929902	+	gene-MXAN_RS07915	1.93	1929902	1.93	1929902
tss_04420	1929902	1929902	+	gene-MXAN_RS07910	1.93	1929902	1.93	1929902
tss_04421	1929959	1929959	+	gene-MXAN_RS07915	3.78	1929959	3.78	1929959
tss_04421	1929959	1929959	+	gene-MXAN_RS07910	3.78	1929959	3.78	1929959
tss_04422	1930019	1930019	-	-	1.76	1930019	1.76	1930019
tss_04423	1930036	1930036	+	gene-MXAN_RS07915	455.04	1930036	455.04	1930036
tss_04424	1930058	1930060	+	gene-MXAN_RS07915	7.65	1930058,1930059,1930060	4.22	1930059
tss_04425	1931133	1931133	-	gene-MXAN_RS07920	16.09	1931133	16.09	1931133
tss_04426	1932033	1932033	+	-	2.37	1932033	2.37	1932033
tss_04427	1932470	1932470	-	gene-MXAN_RS07925	4.13	1932470	4.13	1932470
tss_04428	1934859	1934859	+	-	2.64	1934859	2.64	1934859
tss_04429	1935681	1935681	+	gene-MXAN_RS07935	2.37	1935681	2.37	1935681
tss_04430	1935729	1935729	-	gene-MXAN_RS07930	1.58	1935729	1.58	1935729
tss_04431	1936056	1936056	+	gene-MXAN_RS07935	21.55	1936056	21.55	1936056
tss_04432	1938970	1938970	+	gene-MXAN_RS07940	1.67	1938970	1.67	1938970
tss_04433	1939360	1939360	+	gene-MXAN_RS07940	2.02	1939360	2.02	1939360
tss_04434	1939536	1939536	+	-	7.04	1939536	7.04	1939536
tss_04435	1939565	1939565	-	gene-MXAN_RS07945	166.49	1939565	166.49	1939565
tss_04436	1943443	1943443	+	gene-MXAN_RS07965	6.77	1943443	6.77	1943443
tss_04437	1945830	1945830	+	gene-MXAN_RS07970	3.34	1945830	3.34	1945830
tss_04438	1945914	1945914	+	gene-MXAN_RS07970	2.9	1945914	2.9	1945914
tss_04439	1947487	1947487	+	gene-MXAN_RS07980	184.16	1947487	184.16	1947487
tss_04440	1947553	1947553	+	gene-MXAN_RS07980	9.23	1947553	9.23	1947553
tss_04441	1947624	1947624	+	gene-MXAN_RS07980	1.67	1947624	1.67	1947624
tss_04442	1948121	1948121	+	gene-MXAN_RS07985	12.66	1948121	12.66	1948121
tss_04443	1949252	1949252	+	gene-MXAN_RS07990	7.65	1949252	7.65	1949252
tss_04444	1949702	1949702	+	gene-MXAN_RS07990	1.76	1949702	1.76	1949702
tss_04445	1950537	1950537	+	gene-MXAN_RS08000	7.92	1950537	7.92	1950537
tss_04446	1951783	1951783	-	gene-MXAN_RS08005	6.86	1951783	6.86	1951783
tss_04447	1951840	1951843	-	gene-MXAN_RS08005	194.01	1951840,1951842,1951843	185.39	1951842
tss_04448	1952570	1952570	+	gene-MXAN_RS08010	2.55	1952570	2.55	1952570
tss_04449	1953203	1953203	-	-	6.6	1953203	6.6	1953203
tss_04450	1954001	1954001	+	gene-MXAN_RS08015	12.58	1954001	12.58	1954001
tss_04451	1954148	1954148	+	gene-MXAN_RS08015	1.93	1954148	1.93	1954148
tss_04452	1954680	1954681	+	gene-MXAN_RS08015	18.73	1954680,1954681	16.27	1954680
tss_04453	1954831	1954831	-	-	4.49	1954831	4.49	1954831
tss_04454	1955111	1955112	-	-	9.67	1955111,1955112	5.45	1955112
tss_04455	1955292	1955292	-	gene-MXAN_RS08020	18.65	1955292	18.65	1955292
tss_04456	1956169	1956169	+	gene-MXAN_RS08025	1.85	1956169	1.85	1956169
tss_04457	1956333	1956333	-	gene-MXAN_RS08020	1.93	1956333	1.93	1956333
tss_04458	1956402	1956402	-	gene-MXAN_RS08020	4.13	1956402	4.13	1956402
tss_04459	1956424	1956424	+	gene-MXAN_RS08025	71.94	1956424	71.94	1956424
tss_04460	1958653	1958653	-	gene-MXAN_RS08035	4.31	1958653	4.31	1958653
tss_04461	1959016	1959016	+	gene-MXAN_RS08040	1.67	1959016	1.67	1959016
tss_04462	1959020	1959020	+	gene-MXAN_RS08040	3.25	1959020	3.25	1959020
tss_04463	1959052	1959052	+	gene-MXAN_RS08040	3.78	1959052	3.78	1959052
tss_04464	1959233	1959233	+	gene-MXAN_RS08045	2.37	1959233	2.37	1959233
tss_04464	1959233	1959233	+	gene-MXAN_RS08040	2.37	1959233	2.37	1959233
tss_04465	1959565	1959565	+	gene-MXAN_RS08045	2.2	1959565	2.2	1959565
tss_04466	1959733	1959733	+	gene-MXAN_RS08045	5.45	1959733	5.45	1959733
tss_04467	1959786	1959786	+	gene-MXAN_RS08045	9.94	1959786	9.94	1959786
tss_04468	1959821	1959821	+	gene-MXAN_RS08045	8.88	1959821	8.88	1959821
tss_04469	1959875	1959875	+	gene-MXAN_RS08045	2.29	1959875	2.29	1959875
tss_04470	1962444	1962447	-	gene-MXAN_RS08050	337.02	1962444,1962445,1962446,1962447	282.84	1962445
tss_04471	1962593	1962594	+	gene-MXAN_RS08055	10.12	1962593,1962594	6.51	1962593
tss_04472	1962622	1962622	+	gene-MXAN_RS08055	7.48	1962622	7.48	1962622
tss_04473	1962971	1962971	-	-	1.93	1962971	1.93	1962971
tss_04474	1963141	1963142	+	gene-MXAN_RS08060	9.14	1963141,1963142	7.12	1963141
tss_04475	1963154	1963154	+	gene-MXAN_RS08060	3.25	1963154	3.25	1963154
tss_04476	1963166	1963166	-	-	4.22	1963166	4.22	1963166
tss_04477	1964399	1964399	+	gene-MXAN_RS08070	2.2	1964399	2.2	1964399
tss_04477	1964399	1964399	+	gene-MXAN_RS08065	2.2	1964399	2.2	1964399
tss_04478	1964456	1964456	-	-	5.8	1964456	5.8	1964456
tss_04479	1964516	1964516	-	-	2.37	1964516	2.37	1964516
tss_04480	1964596	1964599	+	gene-MXAN_RS08070	92.09	1964596,1964599	77.75	1964599
tss_04481	1964684	1964685	-	-	4.66	1964684,1964685	3.08	1964685
tss_04482	1965497	1965497	-	-	9.41	1965497	9.41	1965497
tss_04483	1966716	1966717	+	gene-MXAN_RS08080	9.5	1966716,1966717	7.83	1966717
tss_04484	1966970	1966970	+	gene-MXAN_RS08080	1.93	1966970	1.93	1966970
tss_04485	1968477	1968477	+	gene-MXAN_RS08090	14.42	1968477	14.42	1968477
tss_04486	1969608	1969612	+	gene-MXAN_RS08095	150.4	1969608,1969609,1969610,1969612	100.88	1969610
tss_04487	1969682	1969682	-	-	11.08	1969682	11.08	1969682
tss_04488	1969927	1969927	-	-	2.29	1969927	2.29	1969927
tss_04489	1970047	1970047	+	gene-MXAN_RS08095	3.96	1970047	3.96	1970047
tss_04490	1971897	1971897	-	-	2.29	1971897	2.29	1971897
tss_04491	1973629	1973629	-	gene-MXAN_RS08100	4.13	1973629	4.13	1973629
tss_04492	1974038	1974038	-	gene-MXAN_RS08105	6.68	1974038	6.68	1974038
tss_04493	1974068	1974069	-	gene-MXAN_RS08105	23.74	1974068,1974069	21.72	1974069
tss_04494	1974220	1974220	+	-	2.46	1974220	2.46	1974220
tss_04495	1976023	1976023	-	gene-MXAN_RS08105	4.22	1976023	4.22	1976023
tss_04496	1976034	1976036	-	gene-MXAN_RS08105	591.01	1976034,1976036	526.63	1976036
tss_04497	1976058	1976061	+	-	34.04	1976058,1976061	21.99	1976058
tss_04498	1976092	1976092	-	gene-MXAN_RS08105	2.11	1976092	2.11	1976092
tss_04499	1976393	1976393	+	-	32.63	1976393	32.63	1976393
tss_04500	1976468	1976468	+	-	2.2	1976468	2.2	1976468
tss_04501	1976477	1976477	+	-	2.81	1976477	2.81	1976477
tss_04502	1976855	1976855	-	gene-MXAN_RS08110	2.64	1976855	2.64	1976855
tss_04503	1976909	1976909	+	-	74.32	1976909	74.32	1976909
tss_04504	1976943	1976943	-	gene-MXAN_RS08110	27.09	1976943	27.09	1976943
tss_04505	1977011	1977013	+	-	21.55	1977011,1977013	11.79	1977013
tss_04506	1977111	1977111	-	gene-MXAN_RS08110	2.02	1977111	2.02	1977111
tss_04507	1977581	1977581	+	-	8.36	1977581	8.36	1977581
tss_04508	1977612	1977616	-	gene-MXAN_RS08110	210.64	1977612,1977613,1977615,1977616	144.59	1977612
tss_04509	1977668	1977668	+	-	2.02	1977668	2.02	1977668
tss_04510	1978349	1978349	+	-	2.64	1978349	2.64	1978349
tss_04511	1978937	1978937	-	gene-MXAN_RS08115	3.25	1978937	3.25	1978937
tss_04512	1979495	1979495	-	gene-MXAN_RS08115	22.95	1979495	22.95	1979495
tss_04513	1981538	1981538	+	-	3.25	1981538	3.25	1981538
tss_04514	1981595	1981595	+	-	1.76	1981595	1.76	1981595
tss_04515	1983465	1983466	+	-	11.17	1983465,1983466	8.71	1983466
tss_04516	1983871	1983871	+	-	2.55	1983871	2.55	1983871
tss_04517	1984691	1984691	+	-	2.46	1984691	2.46	1984691
tss_04518	1984720	1984720	-	gene-MXAN_RS08130	1.85	1984720	1.85	1984720
tss_04519	1984805	1984805	-	gene-MXAN_RS08130	1.58	1984805	1.58	1984805
tss_04520	1985045	1985048	-	gene-MXAN_RS08130	542.02	1985045,1985046,1985048	496.64	1985046
tss_04521	1985185	1985185	+	gene-MXAN_RS08135	40.37	1985185	40.37	1985185
tss_04522	1985942	1985944	-	-	14.16	1985942,1985944	11.96	1985944
tss_04523	1985967	1985967	+	gene-MXAN_RS08140	7.92	1985967	7.92	1985967
tss_04524	1986191	1986191	+	gene-MXAN_RS08140	6.68	1986191	6.68	1986191
tss_04525	1986506	1986506	+	gene-MXAN_RS08140	2.29	1986506	2.29	1986506
tss_04526	1987706	1987707	-	gene-MXAN_RS08145	10.2	1987706,1987707	8	1987707
tss_04527	1988898	1988898	-	gene-MXAN_RS08150	31.75	1988898	31.75	1988898
tss_04528	1989258	1989258	-	-	4.05	1989258	4.05	1989258
tss_04529	1989806	1989806	-	gene-MXAN_RS08160	1.67	1989806	1.67	1989806
tss_04530	1992136	1992136	+	gene-MXAN_RS08165	2.64	1992136	2.64	1992136
tss_04531	1993361	1993361	+	-	8	1993361	8	1993361
tss_04532	1993738	1993738	-	gene-MXAN_RS08170	54.26	1993738	54.26	1993738
tss_04533	1994884	1994884	-	gene-MXAN_RS08175	5.63	1994884	5.63	1994884
tss_04534	1996019	1996019	+	-	1.93	1996019	1.93	1996019
tss_04535	1996071	1996074	-	gene-MXAN_RS08180	4.04	1996071,1996074	2.11	1996071
tss_04536	1996231	1996231	+	-	1.76	1996231	1.76	1996231
tss_04537	1996320	1996320	-	gene-MXAN_RS08180	13.63	1996320	13.63	1996320
tss_04538	1996500	1996500	-	gene-MXAN_RS08180	2.37	1996500	2.37	1996500
tss_04539	1996594	1996596	+	gene-MXAN_RS08185	8.53	1996594,1996596	5.98	1996596
tss_04540	1996652	1996652	-	-	9.06	1996652	9.06	1996652
tss_04541	1996708	1996708	-	-	1.58	1996708	1.58	1996708
tss_04542	1999042	1999042	-	-	2.11	1999042	2.11	1999042
tss_04543	1999717	1999717	-	-	5.8	1999717	5.8	1999717
tss_04544	1999740	1999740	-	-	33.24	1999740	33.24	1999740
tss_04545	1999761	1999761	-	-	20.05	1999761	20.05	1999761
tss_04546	2000721	2000721	-	-	2.73	2000721	2.73	2000721
tss_04547	2002843	2002844	-	gene-MXAN_RS08200	15.56	2002843,2002844	8.88	2002844
tss_04548	2004118	2004118	-	gene-MXAN_RS08210	4.66	2004118	4.66	2004118
tss_04549	2004122	2004122	-	gene-MXAN_RS08210	3.25	2004122	3.25	2004122
tss_04550	2004818	2004818	-	gene-MXAN_RS08210	14.16	2004818	14.16	2004818
tss_04551	2004840	2004840	-	gene-MXAN_RS08210	3.17	2004840	3.17	2004840
tss_04552	2004864	2004864	+	gene-MXAN_RS08215	3.08	2004864	3.08	2004864
tss_04553	2010855	2010858	+	-	22.78	2010855,2010856,2010858	12.58	2010858
tss_04554	2012236	2012236	+	-	1.85	2012236	1.85	2012236
tss_04555	2012280	2012280	+	-	4.49	2012280	4.49	2012280
tss_04556	2012532	2012532	+	-	6.77	2012532	6.77	2012532
tss_04557	2013222	2013222	+	-	7.74	2013222	7.74	2013222
tss_04558	2013908	2013909	-	gene-MXAN_RS08235	18.91	2013908,2013909	13.28	2013908
tss_04559	2014909	2014909	+	-	1.85	2014909	1.85	2014909
tss_04560	2015749	2015749	-	-	7.3	2015749	7.3	2015749
tss_04561	2015777	2015777	-	-	1.67	2015777	1.67	2015777
tss_04562	2015795	2015795	+	gene-MXAN_RS08245	8.09	2015795	8.09	2015795
tss_04563	2016210	2016210	-	-	3.43	2016210	3.43	2016210
tss_04564	2016441	2016441	+	gene-MXAN_RS08245	4.75	2016441	4.75	2016441
tss_04565	2017072	2017072	-	-	34.65	2017072	34.65	2017072
tss_04566	2017694	2017694	-	gene-MXAN_RS08250	1.58	2017694	1.58	2017694
tss_04567	2017805	2017805	+	-	3.52	2017805	3.52	2017805
tss_04568	2018454	2018454	+	-	2.73	2018454	2.73	2018454
tss_04569	2018478	2018478	+	-	5.45	2018478	5.45	2018478
tss_04570	2019134	2019134	+	-	3.78	2019134	3.78	2019134
tss_04571	2019178	2019178	-	gene-MXAN_RS08255	4.66	2019178	4.66	2019178
tss_04572	2019762	2019762	+	-	3.96	2019762	3.96	2019762
tss_04573	2025538	2025538	-	gene-MXAN_RS08285	4.05	2025538	4.05	2025538
tss_04574	2025900	2025900	+	-	2.02	2025900	2.02	2025900
tss_04575	2026981	2026981	-	gene-MXAN_RS08290	5.1	2026981	5.1	2026981
tss_04576	2027727	2027727	+	-	2.55	2027727	2.55	2027727
tss_04577	2028857	2028857	+	-	4.13	2028857	4.13	2028857
tss_04578	2029924	2029924	+	-	6.77	2029924	6.77	2029924
tss_04579	2029927	2029929	-	gene-MXAN_RS08295	10.56	2029927,2029929	6.6	2029927
tss_04580	2030175	2030176	-	gene-MXAN_RS08295	26.92	2030175,2030176	24.63	2030175
tss_04581	2030192	2030192	-	gene-MXAN_RS08295	5.28	2030192	5.28	2030192
tss_04582	2030238	2030240	-	gene-MXAN_RS08295	28.85	2030238,2030239,2030240	24.19	2030239
tss_04583	2030304	2030304	-	gene-MXAN_RS08295	3.78	2030304	3.78	2030304
tss_04584	2030397	2030397	+	-	45.47	2030397	45.47	2030397
tss_04585	2030459	2030459	+	-	79.33	2030459	79.33	2030459
tss_04586	2030548	2030549	+	-	13.45	2030548,2030549	10.2	2030549
tss_04587	2030590	2030592	+	-	12.92	2030590,2030592	10.11	2030592
tss_04588	2033356	2033356	-	gene-MXAN_RS08320	4.93	2033356	4.93	2033356
tss_04589	2035361	2035361	-	gene-MXAN_RS08330	5.04	2035361	5.04	2035361
tss_04590	2035426	2035426	-	gene-MXAN_RS08330	3.31	2035426	3.31	2035426
tss_04591	2036179	2036179	-	gene-MXAN_RS08330	3.69	2036179	3.69	2036179
tss_04592	2036394	2036394	+	-	9.41	2036394	9.41	2036394
tss_04593	2036655	2036655	+	-	7.39	2036655	7.39	2036655
tss_04594	2037328	2037328	+	-	4.4	2037328	4.4	2037328
tss_04595	2037441	2037441	+	-	2.9	2037441	2.9	2037441
tss_04596	2037485	2037485	-	gene-MXAN_RS08345	4.66	2037485	4.66	2037485
tss_04596	2037485	2037485	-	gene-MXAN_RS08350	4.66	2037485	4.66	2037485
tss_04597	2038336	2038336	-	gene-MXAN_RS08350	1.58	2038336	1.58	2038336
tss_04598	2038819	2038819	+	gene-MXAN_RS08355	2.37	2038819	2.37	2038819
tss_04599	2039181	2039183	+	gene-MXAN_RS08355	46.7	2039181,2039183	44.59	2039181
tss_04600	2039200	2039200	-	-	1.76	2039200	1.76	2039200
tss_04601	2039997	2039997	+	-	49.43	2039997	49.43	2039997
tss_04602	2040356	2040356	-	gene-MXAN_RS08360	1.85	2040356	1.85	2040356
tss_04603	2041468	2041469	+	gene-MXAN_RS08365	8.17	2041468,2041469	5.8	2041468
tss_04604	2041799	2041799	+	gene-MXAN_RS08365	2.11	2041799	2.11	2041799
tss_04605	2042846	2042846	-	gene-MXAN_RS08375	1.67	2042846	1.67	2042846
tss_04606	2042911	2042911	-	gene-MXAN_RS08375	6.33	2042911	6.33	2042911
tss_04607	2043471	2043471	-	gene-MXAN_RS08375	2.37	2043471	2.37	2043471
tss_04608	2043488	2043488	-	gene-MXAN_RS08375	1.58	2043488	1.58	2043488
tss_04609	2043499	2043499	-	gene-MXAN_RS08375	1.71	2043499	1.71	2043499
tss_04610	2043522	2043526	+	gene-MXAN_RS36605	12.97	2043522,2043524,2043526	8.27	2043524
tss_04611	2043540	2043540	+	gene-MXAN_RS36605	1.58	2043540	1.58	2043540
tss_04612	2043544	2043544	+	gene-MXAN_RS36605	1.67	2043544	1.67	2043544
tss_04613	2043549	2043549	+	gene-MXAN_RS36605	25.72	2043549	25.72	2043549
tss_04614	2043557	2043562	+	gene-MXAN_RS36605	31.61	2043557,2043560,2043562	21.24	2043560
tss_04615	2043872	2043872	+	gene-MXAN_RS08385	1.58	2043872	1.58	2043872
tss_04615	2043872	2043872	+	gene-MXAN_RS36605	1.58	2043872	1.58	2043872
tss_04616	2044127	2044127	+	gene-MXAN_RS08385	11.43	2044127	11.43	2044127
tss_04617	2046205	2046207	-	-	27.17	2046205,2046207	17.5	2046207
tss_04618	2046254	2046255	-	-	10.55	2046254,2046255	7.21	2046254
tss_04619	2046273	2046279	+	gene-MXAN_RS08395	1755.36	2046273,2046274,2046275,2046276,2046277,2046278,2046279	1184.49	2046277
tss_04620	2046491	2046491	+	gene-MXAN_RS08395	10.29	2046491	10.29	2046491
tss_04621	2046497	2046497	+	gene-MXAN_RS08395	1.67	2046497	1.67	2046497
tss_04622	2046666	2046666	-	-	1.76	2046666	1.76	2046666
tss_04623	2046690	2046690	+	gene-MXAN_RS08395	20.93	2046690	20.93	2046690
tss_04624	2046717	2046717	+	-	3.43	2046717	3.43	2046717
tss_04625	2047333	2047333	+	gene-MXAN_RS08405	11.35	2047333	11.35	2047333
tss_04625	2047333	2047333	+	gene-MXAN_RS08400	11.35	2047333	11.35	2047333
tss_04626	2047964	2047964	-	-	3.17	2047964	3.17	2047964
tss_04627	2048026	2048026	-	-	2.11	2048026	2.11	2048026
tss_04628	2048037	2048037	-	-	48.64	2048037	48.64	2048037
tss_04629	2048043	2048045	+	gene-MXAN_RS08410	30.34	2048043,2048044,2048045	24.1	2048044
tss_04629	2048043	2048045	+	gene-MXAN_RS08415	30.34	2048043,2048044,2048045	24.1	2048044
tss_04630	2049066	2049066	-	-	2.02	2049066	2.02	2049066
tss_04631	2050007	2050007	+	gene-MXAN_RS08415	1.76	2050007	1.76	2050007
tss_04632	2050089	2050089	-	-	3.34	2050089	3.34	2050089
tss_04633	2051014	2051014	-	gene-MXAN_RS08420	2.02	2051014	2.02	2051014
tss_04634	2051041	2051041	+	-	6.86	2051041	6.86	2051041
tss_04635	2051046	2051046	-	gene-MXAN_RS08420	1.58	2051046	1.58	2051046
tss_04636	2051074	2051074	+	-	1.85	2051074	1.85	2051074
tss_04637	2051123	2051123	+	-	2.11	2051123	2.11	2051123
tss_04638	2051134	2051134	-	gene-MXAN_RS08420	1.58	2051134	1.58	2051134
tss_04639	2051568	2051568	-	gene-MXAN_RS08420	1.93	2051568	1.93	2051568
tss_04640	2054470	2054470	-	-	2.64	2054470	2.64	2054470
tss_04641	2056200	2056200	-	-	1.58	2056200	1.58	2056200
tss_04642	2056892	2056892	+	gene-MXAN_RS08430	12.31	2056892	12.31	2056892
tss_04643	2057880	2057880	-	gene-MXAN_RS08435	1.76	2057880	1.76	2057880
tss_04644	2057902	2057902	+	-	3.08	2057902	3.08	2057902
tss_04645	2057964	2057964	+	-	1.76	2057964	1.76	2057964
tss_04646	2058738	2058738	-	gene-MXAN_RS08435	2.11	2058738	2.11	2058738
tss_04647	2059916	2059917	-	gene-MXAN_RS08440	13.54	2059916,2059917	7.74	2059917
tss_04648	2060236	2060236	-	-	1.85	2060236	1.85	2060236
tss_04649	2060247	2060248	-	-	4.57	2060247,2060248	2.46	2060247
tss_04650	2060601	2060601	+	-	3.17	2060601	3.17	2060601
tss_04651	2062951	2062951	-	gene-MXAN_RS08450	5.54	2062951	5.54	2062951
tss_04652	2063494	2063495	+	-	7.39	2063494,2063495	4.31	2063495
tss_04653	2063911	2063911	-	gene-MXAN_RS08450	1.85	2063911	1.85	2063911
tss_04654	2064268	2064268	+	-	2.11	2064268	2.11	2064268
tss_04655	2064532	2064532	-	gene-MXAN_RS08455	2.46	2064532	2.46	2064532
tss_04656	2064555	2064555	+	-	3.17	2064555	3.17	2064555
tss_04657	2064645	2064646	+	-	6.51	2064645,2064646	4.49	2064646
tss_04658	2064786	2064788	+	-	8.71	2064786,2064788	6.6	2064786
tss_04659	2064981	2064981	+	-	11.17	2064981	11.17	2064981
tss_04660	2065041	2065041	+	-	2.11	2065041	2.11	2065041
tss_04661	2065136	2065136	+	-	4.66	2065136	4.66	2065136
tss_04662	2065214	2065214	+	-	5.28	2065214	5.28	2065214
tss_04663	2065394	2065394	+	-	2.11	2065394	2.11	2065394
tss_04664	2066515	2066515	+	-	3.78	2066515	3.78	2066515
tss_04665	2067103	2067103	+	-	1.76	2067103	1.76	2067103
tss_04666	2067175	2067175	+	-	2.2	2067175	2.2	2067175
tss_04667	2067675	2067676	+	-	69.75	2067675,2067676	60.16	2067675
tss_04668	2067831	2067831	+	-	2.02	2067831	2.02	2067831
tss_04669	2068143	2068143	+	-	2.81	2068143	2.81	2068143
tss_04670	2068589	2068589	+	-	6.95	2068589	6.95	2068589
tss_04671	2068874	2068874	-	gene-MXAN_RS08465	2.2	2068874	2.2	2068874
tss_04672	2068886	2068886	+	gene-MXAN_RS08470	2.64	2068886	2.64	2068886
tss_04673	2068888	2068889	-	gene-MXAN_RS08465	681.16	2068888,2068889	649.5	2068888
tss_04674	2068896	2068902	+	gene-MXAN_RS08470	40.55	2068896,2068897,2068899,2068900,2068902	15.48	2068900
tss_04675	2068919	2068919	+	gene-MXAN_RS08470	2.37	2068919	2.37	2068919
tss_04676	2068922	2068922	-	gene-MXAN_RS08465	1.93	2068922	1.93	2068922
tss_04677	2068924	2068924	+	gene-MXAN_RS08470	6.24	2068924	6.24	2068924
tss_04678	2068929	2068929	+	gene-MXAN_RS08470	3.61	2068929	3.61	2068929
tss_04679	2068945	2068946	+	gene-MXAN_RS08470	66.49	2068945,2068946	63.15	2068945
tss_04680	2068951	2068951	+	gene-MXAN_RS08470	2.9	2068951	2.9	2068951
tss_04681	2068966	2068966	-	gene-MXAN_RS08465	6.95	2068966	6.95	2068966
tss_04682	2069000	2069000	-	gene-MXAN_RS08465	5.54	2069000	5.54	2069000
tss_04683	2069449	2069449	+	gene-MXAN_RS08470	1.67	2069449	1.67	2069449
tss_04684	2069531	2069531	-	-	2.29	2069531	2.29	2069531
tss_04685	2071132	2071132	-	-	4.75	2071132	4.75	2071132
tss_04686	2073118	2073118	-	gene-MXAN_RS08475	21.46	2073118	21.46	2073118
tss_04687	2073195	2073195	-	gene-MXAN_RS08475	4.75	2073195	4.75	2073195
tss_04688	2074080	2074080	-	gene-MXAN_RS08485	4.31	2074080	4.31	2074080
tss_04689	2074121	2074121	-	gene-MXAN_RS08485	17.41	2074121	17.41	2074121
tss_04690	2074600	2074600	-	gene-MXAN_RS08485	5.8	2074600	5.8	2074600
tss_04691	2078007	2078007	-	gene-MXAN_RS08495	8.44	2078007	8.44	2078007
tss_04692	2078279	2078279	+	gene-MXAN_RS08500	9.32	2078279	9.32	2078279
tss_04693	2078993	2078993	+	-	2.46	2078993	2.46	2078993
tss_04694	2079279	2079279	+	-	2.29	2079279	2.29	2079279
tss_04695	2079532	2079532	+	-	2.46	2079532	2.46	2079532
tss_04696	2080391	2080391	-	gene-MXAN_RS08505	4.05	2080391	4.05	2080391
tss_04697	2084393	2084393	+	gene-MXAN_RS08520	3.69	2084393	3.69	2084393
tss_04698	2085811	2085811	+	-	52.07	2085811	52.07	2085811
tss_04699	2086393	2086394	-	gene-MXAN_RS08530	13.89	2086393,2086394	9.32	2086393
tss_04700	2086909	2086909	-	-	2.73	2086909	2.73	2086909
tss_04701	2088206	2088206	-	gene-MXAN_RS36625	1.67	2088206	1.67	2088206
tss_04702	2088327	2088327	+	-	2.46	2088327	2.46	2088327
tss_04703	2088625	2088626	+	-	7.38	2088625,2088626	5.45	2088625
tss_04704	2089387	2089387	+	-	4.66	2089387	4.66	2089387
tss_04705	2090288	2090288	-	gene-MXAN_RS36625	5.01	2090288	5.01	2090288
tss_04706	2090727	2090727	+	-	2.29	2090727	2.29	2090727
tss_04707	2090947	2090947	-	-	1.67	2090947	1.67	2090947
tss_04708	2091062	2091062	-	-	13.72	2091062	13.72	2091062
tss_04709	2091069	2091072	+	-	43.27	2091069,2091070,2091072	27.79	2091070
tss_04710	2091202	2091202	+	-	5.54	2091202	5.54	2091202
tss_04711	2091306	2091306	-	-	11.79	2091306	11.79	2091306
tss_04712	2091347	2091347	+	-	1.76	2091347	1.76	2091347
tss_04713	2091394	2091396	-	-	109.94	2091394,2091395,2091396	91.99	2091395
tss_04714	2091433	2091433	+	-	2.99	2091433	2.99	2091433
tss_04715	2091646	2091647	+	-	21.55	2091646,2091647	18.12	2091647
tss_04716	2091870	2091870	-	gene-MXAN_RS36630	45.03	2091870	45.03	2091870
tss_04717	2091887	2091887	+	-	3.17	2091887	3.17	2091887
tss_04718	2091893	2091893	+	-	1.67	2091893	1.67	2091893
tss_04719	2092418	2092418	-	gene-MXAN_RS08545	14.82	2092418	14.82	2092418
tss_04720	2092467	2092467	-	gene-MXAN_RS08545	7.3	2092467	7.3	2092467
tss_04721	2093193	2093193	-	gene-MXAN_RS08555	51.76	2093193	51.76	2093193
tss_04721	2093193	2093193	-	gene-MXAN_RS08550	51.76	2093193	51.76	2093193
tss_04722	2093223	2093224	+	-	68.11	2093223,2093224	64.86	2093223
tss_04723	2093815	2093815	+	-	15.22	2093815	15.22	2093815
tss_04724	2097650	2097651	+	gene-MXAN_RS08570	8.89	2097650,2097651	7.04	2097650
tss_04725	2097729	2097736	+	gene-MXAN_RS08570	19.96	2097729,2097731,2097734,2097736	7.56	2097729
tss_04726	2097793	2097793	-	-	6.07	2097793	6.07	2097793
tss_04727	2097956	2097956	+	-	10.03	2097956	10.03	2097956
tss_04728	2098808	2098808	-	gene-MXAN_RS08575	1.67	2098808	1.67	2098808
tss_04729	2099131	2099131	+	-	8.97	2099131	8.97	2099131
tss_04730	2099357	2099357	-	-	18.38	2099357	18.38	2099357
tss_04731	2099498	2099498	+	-	1.85	2099498	1.85	2099498
tss_04732	2099579	2099579	-	-	5.19	2099579	5.19	2099579
tss_04733	2099869	2099871	-	-	12.49	2099869,2099871	9.94	2099871
tss_04734	2099884	2099884	-	-	1.76	2099884	1.76	2099884
tss_04735	2100032	2100032	-	-	8.44	2100032	8.44	2100032
tss_04736	2100048	2100048	-	-	3.17	2100048	3.17	2100048
tss_04737	2100055	2100055	+	-	2.11	2100055	2.11	2100055
tss_04738	2100070	2100070	-	-	1.76	2100070	1.76	2100070
tss_04739	2100075	2100075	+	gene-MXAN_RS08580	1.85	2100075	1.85	2100075
tss_04740	2100088	2100088	+	gene-MXAN_RS08580	1.58	2100088	1.58	2100088
tss_04741	2100651	2100653	-	-	9.59	2100651,2100653	7.74	2100651
tss_04742	2100819	2100819	-	gene-MXAN_RS08585	1.76	2100819	1.76	2100819
tss_04743	2101095	2101095	+	-	21.99	2101095	21.99	2101095
tss_04744	2102248	2102248	-	gene-MXAN_RS08590	3.96	2102248	3.96	2102248
tss_04745	2102725	2102730	+	gene-MXAN_RS08595	45.03	2102725,2102727,2102730	23.57	2102727
tss_04746	2102757	2102757	+	gene-MXAN_RS08595	3.08	2102757	3.08	2102757
tss_04747	2104092	2104093	+	-	96.92	2104092,2104093	91.03	2104092
tss_04748	2104828	2104828	-	-	16.84	2104828	16.84	2104828
tss_04749	2105652	2105652	-	gene-MXAN_RS36640	27.88	2105652	27.88	2105652
tss_04750	2105966	2105966	-	gene-MXAN_RS36640	2.81	2105966	2.81	2105966
tss_04750	2105966	2105966	-	gene-MXAN_RS08620	2.81	2105966	2.81	2105966
tss_04751	2105976	2105976	+	-	2.11	2105976	2.11	2105976
tss_04752	2106024	2106024	-	gene-MXAN_RS36640	10.42	2106024	10.42	2106024
tss_04752	2106024	2106024	-	gene-MXAN_RS08620	10.42	2106024	10.42	2106024
tss_04753	2106107	2106107	-	gene-MXAN_RS08620	92.7	2106107	92.7	2106107
tss_04754	2107143	2107145	-	gene-MXAN_RS08630	4.57	2107143,2107145	2.46	2107145
tss_04755	2108058	2108058	+	-	1.85	2108058	1.85	2108058
tss_04756	2108278	2108278	-	gene-MXAN_RS08640	5.19	2108278	5.19	2108278
tss_04757	2108527	2108527	-	gene-MXAN_RS08640	19.88	2108527	19.88	2108527
tss_04758	2109924	2109924	+	-	1.58	2109924	1.58	2109924
tss_04759	2110196	2110196	-	-	35.71	2110196	35.71	2110196
tss_04760	2110201	2110205	-	-	26.22	2110201,2110202,2110203,2110204,2110205	16.89	2110201
tss_04761	2110213	2110213	+	gene-MXAN_RS08655	2.2	2110213	2.2	2110213
tss_04762	2113181	2113181	+	gene-MXAN_RS08660	2.55	2113181	2.55	2113181
tss_04763	2119228	2119228	-	-	2.02	2119228	2.02	2119228
tss_04764	2119680	2119680	+	gene-MXAN_RS08680	4.75	2119680	4.75	2119680
tss_04764	2119680	2119680	+	gene-MXAN_RS08675	4.75	2119680	4.75	2119680
tss_04765	2120442	2120442	+	gene-MXAN_RS08680	1.85	2120442	1.85	2120442
tss_04766	2120704	2120706	-	-	5.71	2120704,2120706	2.9	2120704
tss_04767	2121592	2121592	+	gene-MXAN_RS08685	2.2	2121592	2.2	2121592
tss_04768	2122856	2122856	+	gene-MXAN_RS08690	1.58	2122856	1.58	2122856
tss_04769	2122908	2122908	+	gene-MXAN_RS08690	4.31	2122908	4.31	2122908
tss_04770	2124815	2124815	-	-	3.08	2124815	3.08	2124815
tss_04771	2125496	2125497	-	gene-MXAN_RS36650	6.56	2125496,2125497	3.94	2125497
tss_04772	2125636	2125636	-	gene-MXAN_RS36650	3.34	2125636	3.34	2125636
tss_04773	2125939	2125939	+	gene-MXAN_RS08710	8.85	2125939	8.85	2125939
tss_04774	2126314	2126314	+	gene-MXAN_RS08710	3.75	2126314	3.75	2126314
tss_04775	2127288	2127290	-	-	32.3	2127288,2127290	17.03	2127290
tss_04776	2127525	2127530	-	-	1879.81	2127525,2127527,2127529,2127530	1867.05	2127529
tss_04777	2127858	2127858	+	gene-MXAN_RS08715	2.29	2127858	2.29	2127858
tss_04778	2127888	2127889	+	gene-MXAN_RS08715	73	2127888,2127889	70.71	2127889
tss_04779	2127986	2127986	+	gene-MXAN_RS08715	3.61	2127986	3.61	2127986
tss_04780	2128177	2128177	+	gene-MXAN_RS08715	18.21	2128177	18.21	2128177
tss_04781	2129131	2129131	-	gene-MXAN_RS08720	6.24	2129131	6.24	2129131
tss_04782	2129261	2129262	-	gene-MXAN_RS08720	57.96	2129261,2129262	47.32	2129261
tss_04783	2129326	2129326	-	gene-MXAN_RS08720	5.45	2129326	5.45	2129326
tss_04784	2129461	2129461	+	-	1.58	2129461	1.58	2129461
tss_04785	2129504	2129504	+	-	1.85	2129504	1.85	2129504
tss_04786	2129805	2129805	+	-	1.85	2129805	1.85	2129805
tss_04787	2130227	2130227	+	-	5.19	2130227	5.19	2130227
tss_04788	2130376	2130377	+	-	21.99	2130376,2130377	15.83	2130377
tss_04789	2130400	2130400	-	gene-MXAN_RS08725	2.11	2130400	2.11	2130400
tss_04790	2130988	2130988	-	gene-MXAN_RS08730	1.67	2130988	1.67	2130988
tss_04790	2130988	2130988	-	gene-MXAN_RS08725	1.67	2130988	1.67	2130988
tss_04791	2131007	2131007	-	gene-MXAN_RS08725	8.18	2131007	8.18	2131007
tss_04791	2131007	2131007	-	gene-MXAN_RS08730	8.18	2131007	8.18	2131007
tss_04792	2131184	2131184	-	gene-MXAN_RS08725	6.68	2131184	6.68	2131184
tss_04792	2131184	2131184	-	gene-MXAN_RS08730	6.68	2131184	6.68	2131184
tss_04793	2131186	2131186	+	-	1.85	2131186	1.85	2131186
tss_04794	2131195	2131195	-	gene-MXAN_RS08725	2.73	2131195	2.73	2131195
tss_04794	2131195	2131195	-	gene-MXAN_RS08730	2.73	2131195	2.73	2131195
tss_04795	2131646	2131646	+	-	3.52	2131646	3.52	2131646
tss_04796	2131690	2131690	-	gene-MXAN_RS08730	1.67	2131690	1.67	2131690
tss_04797	2131772	2131772	+	-	3.52	2131772	3.52	2131772
tss_04798	2131799	2131799	+	-	2.64	2131799	2.64	2131799
tss_04799	2132060	2132060	-	gene-MXAN_RS08730	1.93	2132060	1.93	2132060
tss_04799	2132060	2132060	-	gene-MXAN_RS36660	1.93	2132060	1.93	2132060
tss_04800	2132180	2132182	-	gene-MXAN_RS08730	17.86	2132180,2132182	14.78	2132182
tss_04800	2132180	2132182	-	gene-MXAN_RS36660	17.86	2132180,2132182	14.78	2132182
tss_04801	2132211	2132213	-	gene-MXAN_RS08730	36.76	2132211,2132213	31.4	2132211
tss_04801	2132211	2132213	-	gene-MXAN_RS36660	36.76	2132211,2132213	31.4	2132211
tss_04802	2132633	2132634	+	gene-MXAN_RS08735	22.16	2132633,2132634	17.06	2132633
tss_04803	2133009	2133009	-	-	22.16	2133009	22.16	2133009
tss_04804	2133064	2133064	-	-	1.67	2133064	1.67	2133064
tss_04805	2133248	2133248	-	-	1.76	2133248	1.76	2133248
tss_04806	2133505	2133505	+	gene-MXAN_RS08735	4.57	2133505	4.57	2133505
tss_04807	2134187	2134187	-	-	2.29	2134187	2.29	2134187
tss_04808	2134583	2134583	+	gene-MXAN_RS08735	3.52	2134583	3.52	2134583
tss_04809	2135403	2135403	+	gene-MXAN_RS08735	2.02	2135403	2.02	2135403
tss_04810	2135884	2135884	-	-	7.56	2135884	7.56	2135884
tss_04811	2135911	2135911	+	gene-MXAN_RS08735	4.57	2135911	4.57	2135911
tss_04812	2136274	2136274	+	gene-MXAN_RS08735	3.17	2136274	3.17	2136274
tss_04813	2136494	2136494	-	-	2.02	2136494	2.02	2136494
tss_04814	2136806	2136807	+	gene-MXAN_RS08735	8.53	2136806,2136807	6.86	2136807
tss_04815	2136916	2136916	+	gene-MXAN_RS08735	2.64	2136916	2.64	2136916
tss_04816	2137027	2137027	-	-	1.85	2137027	1.85	2137027
tss_04817	2137403	2137404	+	gene-MXAN_RS08735	5.37	2137403,2137404	2.73	2137403
tss_04818	2137899	2137903	+	-	13.81	2137899,2137901,2137902,2137903	7.48	2137902
tss_04819	2138069	2138070	+	-	30.08	2138069,2138070	26.56	2138070
tss_04820	2138850	2138850	+	-	6.42	2138850	6.42	2138850
tss_04821	2139387	2139387	-	gene-MXAN_RS08740	3.52	2139387	3.52	2139387
tss_04822	2142059	2142061	+	gene-MXAN_RS08750	4.31	2142059,2142061	2.46	2142061
tss_04823	2144136	2144136	+	-	4.22	2144136	4.22	2144136
tss_04824	2144538	2144538	-	gene-MXAN_RS08765	3.61	2144538	3.61	2144538
tss_04825	2147680	2147680	+	-	1.58	2147680	1.58	2147680
tss_04826	2149996	2149996	-	gene-MXAN_RS08790	22.25	2149996	22.25	2149996
tss_04827	2150007	2150012	-	gene-MXAN_RS08790	43.45	2150007,2150010,2150012	36.59	2150012
tss_04828	2150072	2150072	+	-	2.02	2150072	2.02	2150072
tss_04829	2150120	2150120	-	gene-MXAN_RS08795	11.13	2150120	11.13	2150120
tss_04829	2150120	2150120	-	gene-MXAN_RS08790	11.13	2150120	11.13	2150120
tss_04830	2150203	2150203	-	gene-MXAN_RS08790	92.79	2150203	92.79	2150203
tss_04830	2150203	2150203	-	gene-MXAN_RS08795	92.79	2150203	92.79	2150203
tss_04831	2151886	2151886	+	-	3.96	2151886	3.96	2151886
tss_04832	2154924	2154924	+	-	8.62	2154924	8.62	2154924
tss_04833	2158969	2158977	-	gene-MXAN_RS08865	21.98	2158969,2158972,2158975,2158976,2158977	11.61	2158975
tss_04834	2159497	2159497	+	-	1.76	2159497	1.76	2159497
tss_04835	2161863	2161863	+	-	2.64	2161863	2.64	2161863
tss_04836	2163792	2163793	+	-	36.93	2163792,2163793	28.93	2163793
tss_04837	2165293	2165293	+	-	2.11	2165293	2.11	2165293
tss_04838	2166181	2166181	-	gene-MXAN_RS08900	1.85	2166181	1.85	2166181
tss_04838	2166181	2166181	-	gene-MXAN_RS08905	1.85	2166181	1.85	2166181
tss_04839	2166233	2166233	-	gene-MXAN_RS08900	6.6	2166233	6.6	2166233
tss_04839	2166233	2166233	-	gene-MXAN_RS08905	6.6	2166233	6.6	2166233
tss_04840	2166961	2166961	+	-	9.5	2166961	9.5	2166961
tss_04841	2166988	2166988	-	-	1.67	2166988	1.67	2166988
tss_04842	2169408	2169408	+	-	2.73	2169408	2.73	2169408
tss_04843	2169577	2169577	-	gene-MXAN_RS08925	11.96	2169577	11.96	2169577
tss_04844	2171973	2171973	+	-	1.58	2171973	1.58	2171973
tss_04845	2174520	2174520	+	-	2.81	2174520	2.81	2174520
tss_04846	2174654	2174654	-	gene-MXAN_RS08950	1.76	2174654	1.76	2174654
tss_04847	2174665	2174665	-	gene-MXAN_RS08950	2.99	2174665	2.99	2174665
tss_04848	2174700	2174701	+	-	85.49	2174700,2174701	66.49	2174700
tss_04849	2174932	2174932	+	-	2.9	2174932	2.9	2174932
tss_04850	2175128	2175128	+	-	3.34	2175128	3.34	2175128
tss_04851	2175267	2175267	+	-	1.67	2175267	1.67	2175267
tss_04852	2178033	2178033	+	-	4.57	2178033	4.57	2178033
tss_04853	2182232	2182233	+	-	9.32	2182232,2182233	6.07	2182233
tss_04854	2182425	2182425	+	-	2.64	2182425	2.64	2182425
tss_04855	2184544	2184544	-	gene-MXAN_RS09020	2.55	2184544	2.55	2184544
tss_04856	2187394	2187399	+	-	10.47	2187394,2187397,2187398,2187399	3.61	2187394
tss_04857	2187416	2187416	+	-	3.43	2187416	3.43	2187416
tss_04858	2187920	2187920	+	-	11.17	2187920	11.17	2187920
tss_04859	2188846	2188846	+	gene-MXAN_RS36670	4.05	2188846	4.05	2188846
tss_04860	2188914	2188914	+	gene-MXAN_RS36670	1.85	2188914	1.85	2188914
tss_04861	2189419	2189419	-	-	2.64	2189419	2.64	2189419
tss_04862	2190451	2190451	-	gene-MXAN_RS09050	2.11	2190451	2.11	2190451
tss_04863	2191192	2191192	-	-	138.08	2191192	138.08	2191192
tss_04864	2191321	2191321	+	-	2.46	2191321	2.46	2191321
tss_04865	2191334	2191334	+	-	2.02	2191334	2.02	2191334
tss_04866	2191595	2191595	+	-	3.25	2191595	3.25	2191595
tss_04867	2191715	2191715	+	-	1.85	2191715	1.85	2191715
tss_04868	2192125	2192125	+	-	2.9	2192125	2.9	2192125
tss_04869	2192138	2192138	-	-	3.78	2192138	3.78	2192138
tss_04870	2192148	2192148	+	-	3.61	2192148	3.61	2192148
tss_04871	2192200	2192200	-	-	17.59	2192200	17.59	2192200
tss_04872	2192234	2192234	-	gene-MXAN_RS09055	1.67	2192234	1.67	2192234
tss_04873	2192330	2192330	+	-	1.76	2192330	1.76	2192330
tss_04874	2192884	2192884	+	gene-MXAN_RS09060	2.46	2192884	2.46	2192884
tss_04875	2193206	2193206	+	gene-MXAN_RS09060	3.17	2193206	3.17	2193206
tss_04876	2193372	2193372	+	-	1.85	2193372	1.85	2193372
tss_04877	2194100	2194100	+	-	8.62	2194100	8.62	2194100
tss_04878	2195630	2195630	+	-	2.73	2195630	2.73	2195630
tss_04879	2196096	2196096	+	-	2.11	2196096	2.11	2196096
tss_04880	2196172	2196172	+	-	3.96	2196172	3.96	2196172
tss_04881	2196187	2196187	+	-	44.15	2196187	44.15	2196187
tss_04882	2197797	2197797	+	-	1.76	2197797	1.76	2197797
tss_04883	2205383	2205383	+	gene-MXAN_RS09120	5.72	2205383	5.72	2205383
tss_04884	2205906	2205906	-	-	1.58	2205906	1.58	2205906
tss_04885	2206376	2206376	+	gene-MXAN_RS09120	15.92	2206376	15.92	2206376
tss_04886	2207630	2207630	-	-	4.93	2207630	4.93	2207630
tss_04887	2209125	2209127	+	gene-MXAN_RS09125	33.51	2209125,2209127	22.08	2209127
tss_04888	2209148	2209148	+	gene-MXAN_RS09125	3.78	2209148	3.78	2209148
tss_04889	2211125	2211125	+	gene-MXAN_RS09130	1.85	2211125	1.85	2211125
tss_04890	2213118	2213118	+	gene-MXAN_RS09150	9.15	2213118	9.15	2213118
tss_04891	2214658	2214659	+	gene-MXAN_RS09160	32.98	2214658,2214659	26.82	2214658
tss_04892	2214763	2214763	+	gene-MXAN_RS09160	2.11	2214763	2.11	2214763
tss_04893	2215169	2215169	+	gene-MXAN_RS09160	1.93	2215169	1.93	2215169
tss_04894	2215368	2215368	-	-	1.76	2215368	1.76	2215368
tss_04895	2216118	2216118	+	gene-MXAN_RS09170	4.31	2216118	4.31	2216118
tss_04896	2216517	2216517	-	-	2.37	2216517	2.37	2216517
tss_04897	2216523	2216525	+	gene-MXAN_RS09170	19.26	2216523,2216524,2216525	9.32	2216524
tss_04898	2217511	2217511	+	gene-MXAN_RS09175	2.29	2217511	2.29	2217511
tss_04899	2217597	2217597	+	gene-MXAN_RS09175	94.9	2217597	94.9	2217597
tss_04900	2217762	2217762	+	gene-MXAN_RS09175	2.2	2217762	2.2	2217762
tss_04901	2218325	2218327	-	gene-MXAN_RS09180	206.42	2218325,2218327	203.78	2218325
tss_04902	2218556	2218556	+	-	8.79	2218556	8.79	2218556
tss_04903	2218876	2218878	+	gene-MXAN_RS09190	8.27	2218876,2218878	4.22	2218876
tss_04904	2219014	2219014	+	gene-MXAN_RS09190	3.25	2219014	3.25	2219014
tss_04905	2219182	2219182	+	gene-MXAN_RS09190	8.79	2219182	8.79	2219182
tss_04906	2219212	2219212	-	-	3.43	2219212	3.43	2219212
tss_04907	2219668	2219668	+	gene-MXAN_RS09190	3.61	2219668	3.61	2219668
tss_04908	2220334	2220334	+	gene-MXAN_RS09190	2.02	2220334	2.02	2220334
tss_04909	2220836	2220836	+	gene-MXAN_RS09195	3.17	2220836	3.17	2220836
tss_04909	2220836	2220836	+	gene-MXAN_RS09190	3.17	2220836	3.17	2220836
tss_04910	2220883	2220883	+	gene-MXAN_RS09195	5.19	2220883	5.19	2220883
tss_04910	2220883	2220883	+	gene-MXAN_RS09190	5.19	2220883	5.19	2220883
tss_04911	2221171	2221171	-	-	2.29	2221171	2.29	2221171
tss_04912	2221366	2221366	-	-	1.85	2221366	1.85	2221366
tss_04913	2221438	2221438	+	gene-MXAN_RS09195	3.52	2221438	3.52	2221438
tss_04914	2221650	2221650	+	gene-MXAN_RS09195	1.93	2221650	1.93	2221650
tss_04915	2221656	2221656	+	gene-MXAN_RS09195	2.55	2221656	2.55	2221656
tss_04916	2222008	2222010	+	-	12.49	2222008,2222010	9.5	2222008
tss_04917	2222023	2222024	+	-	41.68	2222023,2222024	39.31	2222024
tss_04918	2222518	2222519	+	gene-MXAN_RS09200	4.93	2222518,2222519	2.64	2222518
tss_04919	2222553	2222553	+	gene-MXAN_RS09200	32.63	2222553	32.63	2222553
tss_04920	2222590	2222590	-	-	6.16	2222590	6.16	2222590
tss_04921	2222676	2222676	-	-	3.78	2222676	3.78	2222676
tss_04922	2222848	2222848	-	-	1.93	2222848	1.93	2222848
tss_04923	2222935	2222936	+	gene-MXAN_RS09200	124.62	2222935,2222936	111.78	2222935
tss_04924	2223163	2223163	-	-	3.17	2223163	3.17	2223163
tss_04925	2223223	2223223	-	-	3.78	2223223	3.78	2223223
tss_04926	2223280	2223282	-	-	4.31	2223280,2223282	2.46	2223282
tss_04927	2223586	2223586	+	gene-MXAN_RS09200	2.2	2223586	2.2	2223586
tss_04928	2223706	2223706	-	-	3.61	2223706	3.61	2223706
tss_04929	2223714	2223714	+	gene-MXAN_RS09205	14.16	2223714	14.16	2223714
tss_04929	2223714	2223714	+	gene-MXAN_RS09200	14.16	2223714	14.16	2223714
tss_04930	2223731	2223731	+	gene-MXAN_RS09205	2.29	2223731	2.29	2223731
tss_04930	2223731	2223731	+	gene-MXAN_RS09200	2.29	2223731	2.29	2223731
tss_04931	2223760	2223760	+	gene-MXAN_RS09205	8.18	2223760	8.18	2223760
tss_04931	2223760	2223760	+	gene-MXAN_RS09200	8.18	2223760	8.18	2223760
tss_04932	2223964	2223964	+	gene-MXAN_RS09200	9.59	2223964	9.59	2223964
tss_04932	2223964	2223964	+	gene-MXAN_RS09205	9.59	2223964	9.59	2223964
tss_04933	2223982	2223982	+	gene-MXAN_RS09200	3.43	2223982	3.43	2223982
tss_04933	2223982	2223982	+	gene-MXAN_RS09205	3.43	2223982	3.43	2223982
tss_04934	2224053	2224054	+	gene-MXAN_RS09200	10.55	2224053,2224054	7.56	2224054
tss_04934	2224053	2224054	+	gene-MXAN_RS09205	10.55	2224053,2224054	7.56	2224054
tss_04935	2224547	2224547	+	gene-MXAN_RS09205	1.76	2224547	1.76	2224547
tss_04936	2224864	2224864	-	-	1.67	2224864	1.67	2224864
tss_04937	2225448	2225448	+	gene-MXAN_RS09210	1.93	2225448	1.93	2225448
tss_04937	2225448	2225448	+	gene-MXAN_RS09205	1.93	2225448	1.93	2225448
tss_04938	2225476	2225476	+	gene-MXAN_RS09210	2.64	2225476	2.64	2225476
tss_04938	2225476	2225476	+	gene-MXAN_RS09205	2.64	2225476	2.64	2225476
tss_04939	2225704	2225704	+	gene-MXAN_RS09210	1.85	2225704	1.85	2225704
tss_04940	2225726	2225726	+	gene-MXAN_RS09210	4.75	2225726	4.75	2225726
tss_04941	2225891	2225891	+	gene-MXAN_RS09210	9.06	2225891	9.06	2225891
tss_04942	2226277	2226277	+	gene-MXAN_RS09215	14.25	2226277	14.25	2226277
tss_04943	2226341	2226341	+	gene-MXAN_RS09215	3.87	2226341	3.87	2226341
tss_04944	2226599	2226599	+	gene-MXAN_RS09215	3.25	2226599	3.25	2226599
tss_04945	2226739	2226739	+	-	10.38	2226739	10.38	2226739
tss_04946	2226780	2226780	+	-	3.52	2226780	3.52	2226780
tss_04947	2227405	2227406	+	-	5.89	2227405,2227406	4.22	2227405
tss_04948	2227519	2227519	+	-	2.02	2227519	2.02	2227519
tss_04949	2227583	2227583	+	-	1.58	2227583	1.58	2227583
tss_04950	2227978	2227978	+	-	3.96	2227978	3.96	2227978
tss_04951	2227991	2227991	+	-	18.34	2227991	18.34	2227991
tss_04952	2228773	2228773	-	-	34.83	2228773	34.83	2228773
tss_04953	2228892	2228892	+	-	1.93	2228892	1.93	2228892
tss_04954	2228898	2228898	+	-	16.89	2228898	16.89	2228898
tss_04955	2228981	2228982	+	-	7.21	2228981,2228982	5.63	2228981
tss_04956	2229130	2229133	+	-	5.27	2229130,2229133	3.34	2229130
tss_04957	2229233	2229233	-	gene-MXAN_RS09225	2.73	2229233	2.73	2229233
tss_04958	2229313	2229313	+	-	3.61	2229313	3.61	2229313
tss_04959	2229580	2229580	+	-	6.77	2229580	6.77	2229580
tss_04960	2229775	2229777	-	gene-MXAN_RS09225	101.49	2229775,2229777	70.97	2229775
tss_04961	2229795	2229795	+	-	2.2	2229795	2.2	2229795
tss_04962	2229983	2229984	+	gene-MXAN_RS09230	5.01	2229983,2229984	3.25	2229984
tss_04963	2230026	2230029	+	gene-MXAN_RS09230	19.26	2230026,2230029	15.13	2230026
tss_04964	2230079	2230079	-	-	1.67	2230079	1.67	2230079
tss_04965	2230092	2230092	+	gene-MXAN_RS09230	4.4	2230092	4.4	2230092
tss_04966	2230096	2230098	+	gene-MXAN_RS09230	35.62	2230096,2230097,2230098	20.49	2230097
tss_04967	2230103	2230103	+	gene-MXAN_RS09230	2.37	2230103	2.37	2230103
tss_04968	2230516	2230516	+	gene-MXAN_RS09235	17.77	2230516	17.77	2230516
tss_04969	2230588	2230588	-	-	2.64	2230588	2.64	2230588
tss_04970	2230626	2230628	-	-	109.32	2230626,2230627,2230628	105.89	2230627
tss_04971	2230649	2230649	+	gene-MXAN_RS09235	2.29	2230649	2.29	2230649
tss_04972	2230662	2230662	+	gene-MXAN_RS09235	4.75	2230662	4.75	2230662
tss_04973	2230698	2230698	+	gene-MXAN_RS09235	8.62	2230698	8.62	2230698
tss_04974	2230730	2230730	+	gene-MXAN_RS09235	12.22	2230730	12.22	2230730
tss_04975	2230745	2230748	-	-	3.87	2230745,2230748	2.29	2230745
tss_04976	2230777	2230777	-	-	3.69	2230777	3.69	2230777
tss_04977	2230905	2230905	+	gene-MXAN_RS09235	4.75	2230905	4.75	2230905
tss_04978	2230948	2230948	+	gene-MXAN_RS09235	9.06	2230948	9.06	2230948
tss_04979	2231384	2231384	-	-	4.93	2231384	4.93	2231384
tss_04980	2231495	2231495	+	gene-MXAN_RS36680	1.58	2231495	1.58	2231495
tss_04980	2231495	2231495	+	gene-MXAN_RS09235	1.58	2231495	1.58	2231495
tss_04981	2231695	2231695	+	gene-MXAN_RS09240	3.25	2231695	3.25	2231695
tss_04981	2231695	2231695	+	gene-MXAN_RS09235	3.25	2231695	3.25	2231695
tss_04981	2231695	2231695	+	gene-MXAN_RS36680	3.25	2231695	3.25	2231695
tss_04982	2232356	2232356	+	gene-MXAN_RS09240	4.22	2232356	4.22	2232356
tss_04983	2233565	2233565	+	gene-MXAN_RS09240	1.93	2233565	1.93	2233565
tss_04984	2234020	2234020	+	gene-MXAN_RS09245	1.58	2234020	1.58	2234020
tss_04985	2234092	2234092	+	gene-MXAN_RS09245	17.41	2234092	17.41	2234092
tss_04986	2234184	2234184	-	-	1.67	2234184	1.67	2234184
tss_04987	2234341	2234342	-	-	9.76	2234341,2234342	5.45	2234341
tss_04988	2234360	2234360	+	gene-MXAN_RS09245	24.1	2234360	24.1	2234360
tss_04989	2236555	2236555	+	gene-MXAN_RS09245	2.46	2236555	2.46	2236555
tss_04990	2236585	2236585	+	gene-MXAN_RS09245	1.85	2236585	1.85	2236585
tss_04991	2236892	2236892	+	gene-MXAN_RS09245	7.12	2236892	7.12	2236892
tss_04992	2236928	2236928	+	gene-MXAN_RS09245	6.24	2236928	6.24	2236928
tss_04993	2236942	2236942	+	gene-MXAN_RS09245	1.58	2236942	1.58	2236942
tss_04994	2237626	2237626	-	-	1.58	2237626	1.58	2237626
tss_04995	2237708	2237708	-	-	6.95	2237708	6.95	2237708
tss_04996	2238159	2238159	-	-	3.61	2238159	3.61	2238159
tss_04997	2238168	2238168	+	-	2.11	2238168	2.11	2238168
tss_04998	2238423	2238426	-	-	183.19	2238423,2238424,2238425,2238426	154.17	2238424
tss_04999	2238455	2238455	+	-	4.84	2238455	4.84	2238455
tss_05000	2238512	2238512	-	-	91.73	2238512	91.73	2238512
tss_05001	2238543	2238546	-	-	14.07	2238543,2238546	9.76	2238543
tss_05002	2238554	2238557	+	-	28.67	2238554,2238557	25.64	2238557
tss_05003	2238902	2238902	-	gene-MXAN_RS09250	8.18	2238902	8.18	2238902
tss_05004	2241515	2241515	-	-	2.11	2241515	2.11	2241515
tss_05005	2243017	2243017	-	-	1.85	2243017	1.85	2243017
tss_05006	2244186	2244186	+	gene-MXAN_RS09280	2.11	2244186	2.11	2244186
tss_05006	2244186	2244186	+	gene-MXAN_RS09275	2.11	2244186	2.11	2244186
tss_05007	2244793	2244793	-	-	4.22	2244793	4.22	2244793
tss_05008	2246016	2246017	-	gene-MXAN_RS09285	6.51	2246016,2246017	4.22	2246017
tss_05008	2246016	2246017	-	gene-MXAN_RS09290	6.51	2246016,2246017	4.22	2246017
tss_05009	2247254	2247254	+	-	15.48	2247254	15.48	2247254
tss_05010	2247698	2247698	-	gene-MXAN_RS09295	2.11	2247698	2.11	2247698
tss_05011	2247857	2247857	-	gene-MXAN_RS09295	11.35	2247857	11.35	2247857
tss_05012	2248020	2248020	+	-	8.36	2248020	8.36	2248020
tss_05013	2248635	2248635	-	gene-MXAN_RS09300	2.2	2248635	2.2	2248635
tss_05013	2248635	2248635	-	gene-MXAN_RS09305	2.2	2248635	2.2	2248635
tss_05014	2248671	2248671	-	gene-MXAN_RS09300	3.08	2248671	3.08	2248671
tss_05014	2248671	2248671	-	gene-MXAN_RS09305	3.08	2248671	3.08	2248671
tss_05015	2249196	2249196	+	-	7.65	2249196	7.65	2249196
tss_05016	2249783	2249783	+	-	2.02	2249783	2.02	2249783
tss_05017	2250063	2250063	-	gene-MXAN_RS09305	10.03	2250063	10.03	2250063
tss_05017	2250063	2250063	-	gene-MXAN_RS09310	10.03	2250063	10.03	2250063
tss_05017	2250063	2250063	-	gene-MXAN_RS09315	10.03	2250063	10.03	2250063
tss_05018	2252859	2252859	+	-	1.76	2252859	1.76	2252859
tss_05019	2253360	2253360	+	-	7.56	2253360	7.56	2253360
tss_05020	2253373	2253373	+	-	4.57	2253373	4.57	2253373
tss_05021	2256889	2256890	+	-	6.69	2256889,2256890	3.52	2256889
tss_05022	2256938	2256938	+	-	5.19	2256938	5.19	2256938
tss_05023	2257493	2257493	+	-	4.75	2257493	4.75	2257493
tss_05024	2257741	2257741	+	-	2.11	2257741	2.11	2257741
tss_05025	2258036	2258036	-	gene-MXAN_RS09330	31.4	2258036	31.4	2258036
tss_05026	2258299	2258301	-	gene-MXAN_RS09330	33.5	2258299,2258301	19.52	2258301
tss_05026	2258299	2258301	-	gene-MXAN_RS09335	33.5	2258299,2258301	19.52	2258301
tss_05027	2258465	2258465	+	-	1.67	2258465	1.67	2258465
tss_05028	2258615	2258615	+	-	5.01	2258615	5.01	2258615
tss_05029	2258622	2258622	+	-	17.33	2258622	17.33	2258622
tss_05030	2258669	2258672	+	-	30.43	2258669,2258671,2258672	24.01	2258671
tss_05031	2258680	2258680	-	gene-MXAN_RS09335	8.44	2258680	8.44	2258680
tss_05032	2258704	2258704	+	-	7.65	2258704	7.65	2258704
tss_05033	2258708	2258708	+	-	13.63	2258708	13.63	2258708
tss_05034	2258754	2258755	+	-	7.21	2258754,2258755	4.66	2258755
tss_05035	2259141	2259143	+	gene-MXAN_RS09345	23.4	2259141,2259142,2259143	12.49	2259143
tss_05036	2259162	2259162	-	gene-MXAN_RS09340	2.9	2259162	2.9	2259162
tss_05037	2259166	2259166	-	gene-MXAN_RS09340	8	2259166	8	2259166
tss_05038	2259251	2259251	-	gene-MXAN_RS09340	4.75	2259251	4.75	2259251
tss_05039	2259256	2259257	-	gene-MXAN_RS09340	10.56	2259256,2259257	7.83	2259257
tss_05040	2259264	2259266	-	gene-MXAN_RS09340	37.03	2259264,2259265,2259266	32.54	2259264
tss_05041	2259276	2259276	-	gene-MXAN_RS09340	3.34	2259276	3.34	2259276
tss_05042	2259291	2259295	-	gene-MXAN_RS09340	34.48	2259291,2259294,2259295	21.55	2259294
tss_05043	2259306	2259306	-	gene-MXAN_RS09340	4.31	2259306	4.31	2259306
tss_05044	2259467	2259467	-	gene-MXAN_RS09340	4.93	2259467	4.93	2259467
tss_05045	2259490	2259492	+	gene-MXAN_RS09345	126.12	2259490,2259492	124.36	2259492
tss_05046	2262945	2262945	+	gene-MXAN_RS09355	3.87	2262945	3.87	2262945
tss_05046	2262945	2262945	+	gene-MXAN_RS09350	3.87	2262945	3.87	2262945
tss_05047	2262954	2262954	+	gene-MXAN_RS09355	18.73	2262954	18.73	2262954
tss_05047	2262954	2262954	+	gene-MXAN_RS09350	18.73	2262954	18.73	2262954
tss_05048	2263317	2263319	-	-	15.92	2263317,2263319	11.96	2263319
tss_05049	2263506	2263508	-	-	7.48	2263506,2263507,2263508	3.08	2263506
tss_05050	2263532	2263532	+	gene-MXAN_RS09355	28.5	2263532	28.5	2263532
tss_05051	2264265	2264265	+	gene-MXAN_RS09355	6.95	2264265	6.95	2264265
tss_05052	2265020	2265020	+	-	2.9	2265020	2.9	2265020
tss_05053	2265413	2265413	+	-	2.29	2265413	2.29	2265413
tss_05054	2265580	2265585	-	gene-MXAN_RS09365	34.74	2265580,2265582,2265583,2265585	15.65	2265582
tss_05054	2265580	2265585	-	gene-MXAN_RS09360	34.74	2265580,2265582,2265583,2265585	15.65	2265582
tss_05055	2265597	2265597	-	gene-MXAN_RS09360	48.99	2265597	48.99	2265597
tss_05055	2265597	2265597	-	gene-MXAN_RS09365	48.99	2265597	48.99	2265597
tss_05056	2265644	2265644	+	-	2.29	2265644	2.29	2265644
tss_05057	2265857	2265857	+	-	3.08	2265857	3.08	2265857
tss_05058	2265918	2265918	+	-	2.2	2265918	2.2	2265918
tss_05059	2265967	2265970	-	gene-MXAN_RS09365	211.43	2265967,2265968,2265969,2265970	108.26	2265967
tss_05060	2266197	2266197	+	-	1.67	2266197	1.67	2266197
tss_05061	2267938	2267938	+	-	2.55	2267938	2.55	2267938
tss_05062	2268476	2268481	-	gene-MXAN_RS09375	32.1	2268476,2268479,2268480,2268481	16.27	2268480
tss_05063	2268630	2268630	+	gene-MXAN_RS09380	3.52	2268630	3.52	2268630
tss_05064	2270224	2270225	-	gene-MXAN_RS36410	4.4	2270224,2270225	2.55	2270225
tss_05065	2270237	2270237	-	gene-MXAN_RS36410	2.11	2270237	2.11	2270237
tss_05066	2270308	2270308	-	gene-MXAN_RS36410	19	2270308	19	2270308
tss_05066	2270308	2270308	-	gene-MXAN_RS09385	19	2270308	19	2270308
tss_05067	2270365	2270365	-	gene-MXAN_RS36410	2.37	2270365	2.37	2270365
tss_05067	2270365	2270365	-	gene-MXAN_RS09390	2.37	2270365	2.37	2270365
tss_05067	2270365	2270365	-	gene-MXAN_RS09385	2.37	2270365	2.37	2270365
tss_05068	2270376	2270376	-	gene-MXAN_RS36410	2.2	2270376	2.2	2270376
tss_05068	2270376	2270376	-	gene-MXAN_RS09385	2.2	2270376	2.2	2270376
tss_05068	2270376	2270376	-	gene-MXAN_RS09390	2.2	2270376	2.2	2270376
tss_05069	2270394	2270394	-	gene-MXAN_RS36410	1.76	2270394	1.76	2270394
tss_05069	2270394	2270394	-	gene-MXAN_RS09385	1.76	2270394	1.76	2270394
tss_05069	2270394	2270394	-	gene-MXAN_RS09390	1.76	2270394	1.76	2270394
tss_05070	2270418	2270418	+	-	1.58	2270418	1.58	2270418
tss_05071	2270459	2270460	-	gene-MXAN_RS36410	9.06	2270459,2270460	5.45	2270460
tss_05071	2270459	2270460	-	gene-MXAN_RS09385	9.06	2270459,2270460	5.45	2270460
tss_05071	2270459	2270460	-	gene-MXAN_RS09390	9.06	2270459,2270460	5.45	2270460
tss_05071	2270459	2270460	-	gene-MXAN_RS09395	9.06	2270459,2270460	5.45	2270460
tss_05072	2270467	2270467	-	gene-MXAN_RS36410	4.4	2270467	4.4	2270467
tss_05072	2270467	2270467	-	gene-MXAN_RS09385	4.4	2270467	4.4	2270467
tss_05072	2270467	2270467	-	gene-MXAN_RS09395	4.4	2270467	4.4	2270467
tss_05072	2270467	2270467	-	gene-MXAN_RS09390	4.4	2270467	4.4	2270467
tss_05073	2270475	2270475	-	gene-MXAN_RS36410	11.96	2270475	11.96	2270475
tss_05073	2270475	2270475	-	gene-MXAN_RS09385	11.96	2270475	11.96	2270475
tss_05073	2270475	2270475	-	gene-MXAN_RS09390	11.96	2270475	11.96	2270475
tss_05073	2270475	2270475	-	gene-MXAN_RS09395	11.96	2270475	11.96	2270475
tss_05074	2270518	2270519	-	gene-MXAN_RS36410	5.98	2270518,2270519	3.96	2270518
tss_05074	2270518	2270519	-	gene-MXAN_RS09385	5.98	2270518,2270519	3.96	2270518
tss_05074	2270518	2270519	-	gene-MXAN_RS09390	5.98	2270518,2270519	3.96	2270518
tss_05074	2270518	2270519	-	gene-MXAN_RS09395	5.98	2270518,2270519	3.96	2270518
tss_05075	2270532	2270532	-	gene-MXAN_RS36410	97.62	2270532	97.62	2270532
tss_05075	2270532	2270532	-	gene-MXAN_RS09385	97.62	2270532	97.62	2270532
tss_05075	2270532	2270532	-	gene-MXAN_RS09390	97.62	2270532	97.62	2270532
tss_05075	2270532	2270532	-	gene-MXAN_RS09395	97.62	2270532	97.62	2270532
tss_05076	2270585	2270586	-	gene-MXAN_RS09385	9.15	2270585,2270586	7.3	2270586
tss_05076	2270585	2270586	-	gene-MXAN_RS09390	9.15	2270585,2270586	7.3	2270586
tss_05076	2270585	2270586	-	gene-MXAN_RS09395	9.15	2270585,2270586	7.3	2270586
tss_05077	2270665	2270665	-	gene-MXAN_RS09385	1.85	2270665	1.85	2270665
tss_05077	2270665	2270665	-	gene-MXAN_RS09390	1.85	2270665	1.85	2270665
tss_05077	2270665	2270665	-	gene-MXAN_RS09395	1.85	2270665	1.85	2270665
tss_05078	2270704	2270704	-	gene-MXAN_RS09390	21.2	2270704	21.2	2270704
tss_05078	2270704	2270704	-	gene-MXAN_RS09395	21.2	2270704	21.2	2270704
tss_05079	2270708	2270708	-	gene-MXAN_RS09390	1.85	2270708	1.85	2270708
tss_05079	2270708	2270708	-	gene-MXAN_RS09395	1.85	2270708	1.85	2270708
tss_05080	2270715	2270715	-	gene-MXAN_RS09390	2.73	2270715	2.73	2270715
tss_05080	2270715	2270715	-	gene-MXAN_RS09395	2.73	2270715	2.73	2270715
tss_05081	2270764	2270764	-	gene-MXAN_RS09390	3.52	2270764	3.52	2270764
tss_05081	2270764	2270764	-	gene-MXAN_RS09395	3.52	2270764	3.52	2270764
tss_05082	2270771	2270771	-	gene-MXAN_RS09390	3.17	2270771	3.17	2270771
tss_05082	2270771	2270771	-	gene-MXAN_RS09395	3.17	2270771	3.17	2270771
tss_05083	2270928	2270928	-	gene-MXAN_RS09395	1.76	2270928	1.76	2270928
tss_05084	2271012	2271012	-	gene-MXAN_RS09395	2.99	2271012	2.99	2271012
tss_05084	2271012	2271012	-	gene-MXAN_RS09400	2.99	2271012	2.99	2271012
tss_05085	2271017	2271018	-	gene-MXAN_RS09395	17.06	2271017,2271018	15.3	2271018
tss_05085	2271017	2271018	-	gene-MXAN_RS09400	17.06	2271017,2271018	15.3	2271018
tss_05086	2271052	2271058	-	gene-MXAN_RS09395	16.01	2271052,2271055,2271058	10.64	2271052
tss_05086	2271052	2271058	-	gene-MXAN_RS09400	16.01	2271052,2271055,2271058	10.64	2271052
tss_05086	2271052	2271058	-	gene-MXAN_RS09405	16.01	2271052,2271055,2271058	10.64	2271052
tss_05087	2271099	2271099	-	gene-MXAN_RS09395	2.46	2271099	2.46	2271099
tss_05087	2271099	2271099	-	gene-MXAN_RS09400	2.46	2271099	2.46	2271099
tss_05087	2271099	2271099	-	gene-MXAN_RS09405	2.46	2271099	2.46	2271099
tss_05088	2271107	2271107	-	gene-MXAN_RS09395	2.64	2271107	2.64	2271107
tss_05088	2271107	2271107	-	gene-MXAN_RS09400	2.64	2271107	2.64	2271107
tss_05088	2271107	2271107	-	gene-MXAN_RS09405	2.64	2271107	2.64	2271107
tss_05089	2271125	2271125	-	gene-MXAN_RS09395	1.76	2271125	1.76	2271125
tss_05089	2271125	2271125	-	gene-MXAN_RS09400	1.76	2271125	1.76	2271125
tss_05089	2271125	2271125	-	gene-MXAN_RS09405	1.76	2271125	1.76	2271125
tss_05090	2271144	2271150	-	gene-MXAN_RS09395	1609.37	2271144,2271145,2271146,2271147,2271148,2271149,2271150	1375.07	2271148
tss_05090	2271144	2271150	-	gene-MXAN_RS09400	1609.37	2271144,2271145,2271146,2271147,2271148,2271149,2271150	1375.07	2271148
tss_05090	2271144	2271150	-	gene-MXAN_RS09405	1609.37	2271144,2271145,2271146,2271147,2271148,2271149,2271150	1375.07	2271148
tss_05091	2271178	2271178	-	gene-MXAN_RS09395	2.02	2271178	2.02	2271178
tss_05091	2271178	2271178	-	gene-MXAN_RS09400	2.02	2271178	2.02	2271178
tss_05091	2271178	2271178	-	gene-MXAN_RS09405	2.02	2271178	2.02	2271178
tss_05091	2271178	2271178	-	gene-MXAN_RS09410	2.02	2271178	2.02	2271178
tss_05092	2271194	2271194	-	gene-MXAN_RS09395	4.75	2271194	4.75	2271194
tss_05092	2271194	2271194	-	gene-MXAN_RS09400	4.75	2271194	4.75	2271194
tss_05092	2271194	2271194	-	gene-MXAN_RS09405	4.75	2271194	4.75	2271194
tss_05092	2271194	2271194	-	gene-MXAN_RS09410	4.75	2271194	4.75	2271194
tss_05093	2271218	2271218	+	-	2.99	2271218	2.99	2271218
tss_05094	2271272	2271272	-	gene-MXAN_RS09400	32.72	2271272	32.72	2271272
tss_05094	2271272	2271272	-	gene-MXAN_RS09405	32.72	2271272	32.72	2271272
tss_05094	2271272	2271272	-	gene-MXAN_RS09410	32.72	2271272	32.72	2271272
tss_05095	2271324	2271328	-	gene-MXAN_RS09400	556.27	2271324,2271325,2271326,2271327,2271328	515.64	2271324
tss_05095	2271324	2271328	-	gene-MXAN_RS09405	556.27	2271324,2271325,2271326,2271327,2271328	515.64	2271324
tss_05095	2271324	2271328	-	gene-MXAN_RS09410	556.27	2271324,2271325,2271326,2271327,2271328	515.64	2271324
tss_05096	2271338	2271338	-	gene-MXAN_RS09400	4.4	2271338	4.4	2271338
tss_05096	2271338	2271338	-	gene-MXAN_RS09405	4.4	2271338	4.4	2271338
tss_05096	2271338	2271338	-	gene-MXAN_RS09410	4.4	2271338	4.4	2271338
