## Supplementary Table 2 for "The CRP-like transcriptional regulator MrpC curbs c-di-GMP and 3’, 3’ cGAMP nucleotide levels during development in *Myxococcus xanthus*" (part 3 of 3)

### Sheet: WT_0h_F_S41_R1_001_t1.5_r3 (continued)
ID	Start	End	Strand	Parent Feature	Counts	Positions	Max Counts	Max Position
tss_05097	2271388	2271388	+	-	8.62	2271388	8.62	2271388
tss_05098	2271409	2271409	-	gene-MXAN_RS09405	26.91	2271409	26.91	2271409
tss_05098	2271409	2271409	-	gene-MXAN_RS09410	26.91	2271409	26.91	2271409
tss_05098	2271409	2271409	-	gene-MXAN_RS09415	26.91	2271409	26.91	2271409
tss_05099	2271469	2271469	+	-	1.85	2271469	1.85	2271469
tss_05100	2271553	2271553	-	gene-MXAN_RS09410	2.37	2271553	2.37	2271553
tss_05100	2271553	2271553	-	gene-MXAN_RS09415	2.37	2271553	2.37	2271553
tss_05101	2272655	2272658	-	gene-MXAN_RS09415	40.63	2272655,2272656,2272657,2272658	25.33	2272655
tss_05102	2272832	2272832	+	-	9.67	2272832	9.67	2272832
tss_05103	2272909	2272909	-	gene-MXAN_RS09415	107.3	2272909	107.3	2272909
tss_05103	2272909	2272909	-	gene-MXAN_RS09420	107.3	2272909	107.3	2272909
tss_05104	2272947	2272947	+	-	31.49	2272947	31.49	2272947
tss_05105	2272952	2272954	+	-	5.1	2272952,2272954	2.99	2272952
tss_05106	2272964	2272964	+	-	2.11	2272964	2.11	2272964
tss_05107	2274039	2274039	+	-	1.76	2274039	1.76	2274039
tss_05108	2274928	2274928	+	-	7.92	2274928	7.92	2274928
tss_05109	2275246	2275246	-	gene-MXAN_RS09420	2.73	2275246	2.73	2275246
tss_05110	2277642	2277643	-	gene-MXAN_RS09420	5.98	2277642,2277643	4.31	2277643
tss_05111	2277665	2277667	+	gene-MXAN_RS09425	3.7	2277665,2277667	1.85	2277665
tss_05112	2277687	2277687	+	gene-MXAN_RS09425	2.11	2277687	2.11	2277687
tss_05113	2277731	2277731	-	gene-MXAN_RS09420	43.09	2277731	43.09	2277731
tss_05114	2277894	2277894	+	gene-MXAN_RS09425	71.5	2277894	71.5	2277894
tss_05115	2277896	2277896	-	gene-MXAN_RS09420	2.99	2277896	2.99	2277896
tss_05116	2278895	2278895	-	-	2.55	2278895	2.55	2278895
tss_05117	2279095	2279095	-	-	14.6	2279095	14.6	2279095
tss_05118	2279155	2279155	+	gene-MXAN_RS09430	2.29	2279155	2.29	2279155
tss_05118	2279155	2279155	+	gene-MXAN_RS09425	2.29	2279155	2.29	2279155
tss_05119	2279160	2279160	-	-	2.37	2279160	2.37	2279160
tss_05120	2279183	2279183	-	-	5.01	2279183	5.01	2279183
tss_05121	2279206	2279206	-	-	8.27	2279206	8.27	2279206
tss_05122	2279272	2279278	+	gene-MXAN_RS09430	41.07	2279272,2279274,2279276,2279277,2279278	13.81	2279274
tss_05123	2279282	2279282	+	gene-MXAN_RS09430	26.03	2279282	26.03	2279282
tss_05124	2279950	2279950	-	-	2.02	2279950	2.02	2279950
tss_05125	2279972	2279972	+	gene-MXAN_RS09435	4.84	2279972	4.84	2279972
tss_05125	2279972	2279972	+	gene-MXAN_RS09430	4.84	2279972	4.84	2279972
tss_05126	2281091	2281091	+	gene-MXAN_RS09440	246.87	2281091	246.87	2281091
tss_05127	2281252	2281252	+	gene-MXAN_RS09440	1.58	2281252	1.58	2281252
tss_05128	2281404	2281404	+	gene-MXAN_RS09440	2.73	2281404	2.73	2281404
tss_05129	2281785	2281785	-	-	1.93	2281785	1.93	2281785
tss_05130	2281951	2281951	+	gene-MXAN_RS09445	1.85	2281951	1.85	2281951
tss_05130	2281951	2281951	+	gene-MXAN_RS09440	1.85	2281951	1.85	2281951
tss_05131	2281976	2281981	+	gene-MXAN_RS09445	260.84	2281976,2281977,2281978,2281979,2281981	198.32	2281978
tss_05132	2282187	2282187	-	-	5.63	2282187	5.63	2282187
tss_05133	2282282	2282282	+	gene-MXAN_RS09445	2.46	2282282	2.46	2282282
tss_05134	2282426	2282426	-	-	5.72	2282426	5.72	2282426
tss_05135	2282632	2282632	-	-	1.67	2282632	1.67	2282632
tss_05136	2283113	2283113	+	gene-MXAN_RS09450	5.1	2283113	5.1	2283113
tss_05137	2283169	2283169	+	gene-MXAN_RS09450	29.99	2283169	29.99	2283169
tss_05138	2283180	2283181	+	gene-MXAN_RS09450	11.97	2283180,2283181	8.36	2283181
tss_05139	2283627	2283627	+	gene-MXAN_RS09450	2.55	2283627	2.55	2283627
tss_05140	2283757	2283757	-	-	9.23	2283757	9.23	2283757
tss_05141	2283817	2283818	+	gene-MXAN_RS09450	15.13	2283817,2283818	10.38	2283818
tss_05142	2288442	2288442	-	gene-MXAN_RS09460	2.64	2288442	2.64	2288442
tss_05143	2290038	2290039	-	gene-MXAN_RS09460	86.46	2290038,2290039	55.94	2290039
tss_05144	2290345	2290345	-	gene-MXAN_RS09460	2.37	2290345	2.37	2290345
tss_05144	2290345	2290345	-	gene-MXAN_RS09465	2.37	2290345	2.37	2290345
tss_05144	2290345	2290345	-	gene-MXAN_RS09470	2.37	2290345	2.37	2290345
tss_05145	2290414	2290414	-	gene-MXAN_RS09465	2.11	2290414	2.11	2290414
tss_05145	2290414	2290414	-	gene-MXAN_RS09470	2.11	2290414	2.11	2290414
tss_05146	2291603	2291603	+	gene-MXAN_RS09480	2.9	2291603	2.9	2291603
tss_05147	2291740	2291743	-	gene-MXAN_RS09475	63.68	2291740,2291742,2291743	29.29	2291740
tss_05148	2291747	2291747	+	gene-MXAN_RS09480	2.02	2291747	2.02	2291747
tss_05149	2291758	2291758	+	gene-MXAN_RS09480	3.78	2291758	3.78	2291758
tss_05150	2291790	2291790	+	gene-MXAN_RS09480	190.5	2291790	190.5	2291790
tss_05151	2291799	2291800	+	gene-MXAN_RS09480	5.37	2291799,2291800	3.52	2291800
tss_05152	2292274	2292274	+	gene-MXAN_RS09480	2.81	2292274	2.81	2292274
tss_05153	2292282	2292282	+	gene-MXAN_RS09480	1.85	2292282	1.85	2292282
tss_05154	2296090	2296090	-	gene-MXAN_RS09505	9.76	2296090	9.76	2296090
tss_05155	2296568	2296568	+	-	15.92	2296568	15.92	2296568
tss_05156	2296594	2296595	-	gene-MXAN_RS09505	26.91	2296594,2296595	21.37	2296594
tss_05156	2296594	2296595	-	gene-MXAN_RS09510	26.91	2296594,2296595	21.37	2296594
tss_05157	2296600	2296600	-	gene-MXAN_RS09505	3.96	2296600	3.96	2296600
tss_05157	2296600	2296600	-	gene-MXAN_RS09510	3.96	2296600	3.96	2296600
tss_05158	2296619	2296621	+	-	12.84	2296619,2296621	9.06	2296621
tss_05159	2296742	2296742	-	gene-MXAN_RS09510	1.58	2296742	1.58	2296742
tss_05160	2296813	2296813	-	gene-MXAN_RS09510	9.41	2296813	9.41	2296813
tss_05160	2296813	2296813	-	gene-MXAN_RS09515	9.41	2296813	9.41	2296813
tss_05161	2297014	2297014	-	gene-MXAN_RS09510	1.67	2297014	1.67	2297014
tss_05161	2297014	2297014	-	gene-MXAN_RS09515	1.67	2297014	1.67	2297014
tss_05162	2298958	2298960	+	gene-MXAN_RS09525	29.9	2298958,2298960	21.9	2298958
tss_05163	2299819	2299819	+	gene-MXAN_RS09530	7.21	2299819	7.21	2299819
tss_05163	2299819	2299819	+	gene-MXAN_RS09525	7.21	2299819	7.21	2299819
tss_05164	2300900	2300900	-	gene-MXAN_RS09535	1.76	2300900	1.76	2300900
tss_05165	2302060	2302060	-	gene-MXAN_RS09535	5.1	2302060	5.1	2302060
tss_05166	2303980	2303987	+	gene-MXAN_RS09550	72.47	2303980,2303982,2303984,2303987	58.13	2303982
tss_05167	2306189	2306189	-	-	1.67	2306189	1.67	2306189
tss_05168	2306596	2306597	-	-	6.16	2306596,2306597	4.49	2306596
tss_05169	2309149	2309149	+	gene-MXAN_RS09565	81.88	2309149	81.88	2309149
tss_05170	2310236	2310236	+	gene-MXAN_RS09570	3.69	2310236	3.69	2310236
tss_05170	2310236	2310236	+	gene-MXAN_RS09565	3.69	2310236	3.69	2310236
tss_05171	2310294	2310294	-	-	7.56	2310294	7.56	2310294
tss_05172	2310842	2310842	-	-	3.08	2310842	3.08	2310842
tss_05173	2310884	2310884	-	-	2.02	2310884	2.02	2310884
tss_05174	2311525	2311525	+	-	3.69	2311525	3.69	2311525
tss_05175	2311530	2311530	+	-	2.29	2311530	2.29	2311530
tss_05176	2311540	2311540	-	gene-MXAN_RS09575	5.54	2311540	5.54	2311540
tss_05177	2311661	2311661	+	-	5.89	2311661	5.89	2311661
tss_05178	2313657	2313658	-	gene-MXAN_RS09585	9.41	2313657,2313658	6.77	2313657
tss_05179	2313774	2313778	+	gene-MXAN_RS09590	120.32	2313774,2313775,2313776,2313778	87.16	2313775
tss_05180	2313856	2313859	-	gene-MXAN_RS09585	13.28	2313856,2313859	6.95	2313856
tss_05181	2315953	2315953	+	-	1.93	2315953	1.93	2315953
tss_05182	2316430	2316430	-	gene-MXAN_RS09600	4.49	2316430	4.49	2316430
tss_05183	2316452	2316452	+	gene-MXAN_RS09605	2.37	2316452	2.37	2316452
tss_05184	2316463	2316463	+	gene-MXAN_RS09605	2.29	2316463	2.29	2316463
tss_05185	2316537	2316539	-	gene-MXAN_RS09600	5.98	2316537,2316539	3.08	2316537
tss_05186	2316549	2316549	+	gene-MXAN_RS09605	3.87	2316549	3.87	2316549
tss_05187	2316561	2316561	+	gene-MXAN_RS09605	2.55	2316561	2.55	2316561
tss_05188	2316585	2316585	+	gene-MXAN_RS09605	11.87	2316585	11.87	2316585
tss_05189	2316661	2316661	+	gene-MXAN_RS09605	5.36	2316661	5.36	2316661
tss_05190	2317518	2317518	+	gene-MXAN_RS09605	1.76	2317518	1.76	2317518
tss_05191	2317615	2317615	-	-	4.22	2317615	4.22	2317615
tss_05192	2317907	2317907	-	-	1.85	2317907	1.85	2317907
tss_05193	2317937	2317937	-	-	3.78	2317937	3.78	2317937
tss_05194	2317983	2317983	+	gene-MXAN_RS09610	7.56	2317983	7.56	2317983
tss_05194	2317983	2317983	+	gene-MXAN_RS09605	7.56	2317983	7.56	2317983
tss_05195	2318773	2318773	-	gene-MXAN_RS09615	6.68	2318773	6.68	2318773
tss_05196	2318792	2318792	-	gene-MXAN_RS09615	2.55	2318792	2.55	2318792
tss_05197	2318935	2318935	-	gene-MXAN_RS09615	1.76	2318935	1.76	2318935
tss_05198	2318995	2318995	-	gene-MXAN_RS09615	1.76	2318995	1.76	2318995
tss_05199	2319019	2319019	-	-	4.57	2319019	4.57	2319019
tss_05200	2319058	2319058	-	-	3.78	2319058	3.78	2319058
tss_05201	2319158	2319158	+	gene-MXAN_RS09620	9.23	2319158	9.23	2319158
tss_05202	2320225	2320225	+	gene-MXAN_RS09620	2.37	2320225	2.37	2320225
tss_05202	2320225	2320225	+	gene-MXAN_RS09625	2.37	2320225	2.37	2320225
tss_05203	2320232	2320232	+	gene-MXAN_RS09620	37.73	2320232	37.73	2320232
tss_05203	2320232	2320232	+	gene-MXAN_RS09625	37.73	2320232	37.73	2320232
tss_05204	2321440	2321440	-	gene-MXAN_RS09630	1.67	2321440	1.67	2321440
tss_05205	2321791	2321791	-	gene-MXAN_RS09630	26.38	2321791	26.38	2321791
tss_05206	2321796	2321796	-	gene-MXAN_RS09630	19.52	2321796	19.52	2321796
tss_05207	2321901	2321902	+	gene-MXAN_RS09635	5.98	2321901,2321902	3.78	2321901
tss_05208	2324310	2324310	+	gene-MXAN_RS09640	1.76	2324310	1.76	2324310
tss_05209	2324363	2324363	+	-	2.81	2324363	2.81	2324363
tss_05210	2324576	2324576	-	gene-MXAN_RS09645	7.48	2324576	7.48	2324576
tss_05211	2325013	2325015	-	gene-MXAN_RS09645	13.37	2325013,2325015	10.91	2325013
tss_05211	2325013	2325015	-	gene-MXAN_RS09650	13.37	2325013,2325015	10.91	2325013
tss_05212	2325437	2325439	-	gene-MXAN_RS09650	47.76	2325437,2325439	45.12	2325439
tss_05213	2325443	2325443	-	gene-MXAN_RS09650	4.93	2325443	4.93	2325443
tss_05214	2325467	2325467	+	gene-MXAN_RS09655	42.92	2325467	42.92	2325467
tss_05215	2325625	2325625	-	gene-MXAN_RS09650	1.93	2325625	1.93	2325625
tss_05216	2325633	2325633	+	gene-MXAN_RS09655	3.25	2325633	3.25	2325633
tss_05217	2325988	2325988	-	-	2.55	2325988	2.55	2325988
tss_05218	2327026	2327027	+	gene-MXAN_RS09655	12.4	2327026,2327027	10.55	2327026
tss_05219	2327655	2327660	+	gene-MXAN_RS09660	175.54	2327655,2327656,2327657,2327658,2327660	120.05	2327657
tss_05220	2327698	2327698	+	gene-MXAN_RS09660	1.76	2327698	1.76	2327698
tss_05221	2327702	2327702	+	gene-MXAN_RS09660	3.25	2327702	3.25	2327702
tss_05222	2327707	2327707	+	gene-MXAN_RS09660	50.57	2327707	50.57	2327707
tss_05223	2327765	2327765	+	gene-MXAN_RS09660	2.81	2327765	2.81	2327765
tss_05224	2327767	2327768	-	-	25.07	2327767,2327768	21.64	2327768
tss_05225	2327947	2327948	+	gene-MXAN_RS09665	9.41	2327947,2327948	7.83	2327947
tss_05225	2327947	2327948	+	gene-MXAN_RS09660	9.41	2327947,2327948	7.83	2327947
tss_05226	2327993	2327993	+	gene-MXAN_RS09665	36.67	2327993	36.67	2327993
tss_05226	2327993	2327993	+	gene-MXAN_RS09660	36.67	2327993	36.67	2327993
tss_05227	2327999	2327999	+	gene-MXAN_RS09665	3.08	2327999	3.08	2327999
tss_05227	2327999	2327999	+	gene-MXAN_RS09660	3.08	2327999	3.08	2327999
tss_05228	2328003	2328003	+	gene-MXAN_RS09665	1.93	2328003	1.93	2328003
tss_05228	2328003	2328003	+	gene-MXAN_RS09660	1.93	2328003	1.93	2328003
tss_05229	2328040	2328040	+	gene-MXAN_RS09665	2.55	2328040	2.55	2328040
tss_05229	2328040	2328040	+	gene-MXAN_RS09660	2.55	2328040	2.55	2328040
tss_05230	2328231	2328231	+	gene-MXAN_RS09665	30.43	2328231	30.43	2328231
tss_05231	2328755	2328756	+	gene-MXAN_RS09670	216.62	2328755,2328756	212.31	2328756
tss_05232	2328933	2328933	+	gene-MXAN_RS09670	1.76	2328933	1.76	2328933
tss_05233	2329210	2329210	+	gene-MXAN_RS09670	3.96	2329210	3.96	2329210
tss_05234	2329221	2329221	-	-	1.58	2329221	1.58	2329221
tss_05235	2330952	2330952	-	gene-MXAN_RS09675	34.74	2330952	34.74	2330952
tss_05236	2330988	2330988	+	gene-MXAN_RS09680	10.2	2330988	10.2	2330988
tss_05237	2331448	2331448	+	gene-MXAN_RS09685	3.52	2331448	3.52	2331448
tss_05237	2331448	2331448	+	gene-MXAN_RS09680	3.52	2331448	3.52	2331448
tss_05238	2331504	2331505	+	gene-MXAN_RS09680	100.09	2331504,2331505	83.64	2331504
tss_05238	2331504	2331505	+	gene-MXAN_RS09685	100.09	2331504,2331505	83.64	2331504
tss_05239	2331753	2331753	-	-	2.37	2331753	2.37	2331753
tss_05240	2332047	2332049	-	-	43.27	2332047,2332049	32.36	2332047
tss_05241	2332278	2332278	+	gene-MXAN_RS09685	2.55	2332278	2.55	2332278
tss_05241	2332278	2332278	+	gene-MXAN_RS09690	2.55	2332278	2.55	2332278
tss_05242	2332588	2332588	+	gene-MXAN_RS09690	1.93	2332588	1.93	2332588
tss_05243	2332622	2332622	+	gene-MXAN_RS09690	4.66	2332622	4.66	2332622
tss_05244	2332842	2332843	+	gene-MXAN_RS09695	3.78	2332842,2332843	2.02	2332842
tss_05244	2332842	2332843	+	gene-MXAN_RS09690	3.78	2332842,2332843	2.02	2332842
tss_05245	2332991	2332993	+	gene-MXAN_RS09695	37.29	2332991,2332992,2332993	24.89	2332992
tss_05245	2332991	2332993	+	gene-MXAN_RS09690	37.29	2332991,2332992,2332993	24.89	2332992
tss_05246	2333120	2333120	+	gene-MXAN_RS09695	2.73	2333120	2.73	2333120
tss_05247	2333154	2333155	-	-	35.53	2333154,2333155	27.79	2333155
tss_05248	2333257	2333257	-	-	16.89	2333257	16.89	2333257
tss_05249	2333612	2333612	+	gene-MXAN_RS09700	4.49	2333612	4.49	2333612
tss_05249	2333612	2333612	+	gene-MXAN_RS09695	4.49	2333612	4.49	2333612
tss_05250	2334851	2334851	+	gene-MXAN_RS09705	1.76	2334851	1.76	2334851
tss_05251	2335858	2335858	+	gene-MXAN_RS09710	15.92	2335858	15.92	2335858
tss_05252	2337945	2337946	+	gene-MXAN_RS09725	5.54	2337945,2337946	2.9	2337945
tss_05252	2337945	2337946	+	gene-MXAN_RS09730	5.54	2337945,2337946	2.9	2337945
tss_05252	2337945	2337946	+	gene-MXAN_RS09720	5.54	2337945,2337946	2.9	2337945
tss_05253	2338114	2338116	+	gene-MXAN_RS09725	8.53	2338114,2338116	5.63	2338114
tss_05253	2338114	2338116	+	gene-MXAN_RS09730	8.53	2338114,2338116	5.63	2338114
tss_05253	2338114	2338116	+	gene-MXAN_RS09735	8.53	2338114,2338116	5.63	2338114
tss_05254	2338115	2338115	-	-	2.55	2338115	2.55	2338115
tss_05255	2338131	2338135	+	gene-MXAN_RS09730	317.71	2338131,2338132,2338133,2338134,2338135	215.91	2338132
tss_05255	2338131	2338135	+	gene-MXAN_RS09735	317.71	2338131,2338132,2338133,2338134,2338135	215.91	2338132
tss_05255	2338131	2338135	+	gene-MXAN_RS09725	317.71	2338131,2338132,2338133,2338134,2338135	215.91	2338132
tss_05256	2338144	2338144	+	gene-MXAN_RS09730	1.93	2338144	1.93	2338144
tss_05256	2338144	2338144	+	gene-MXAN_RS09735	1.93	2338144	1.93	2338144
tss_05256	2338144	2338144	+	gene-MXAN_RS09725	1.93	2338144	1.93	2338144
tss_05257	2338213	2338213	+	gene-MXAN_RS09730	13.63	2338213	13.63	2338213
tss_05257	2338213	2338213	+	gene-MXAN_RS09735	13.63	2338213	13.63	2338213
tss_05257	2338213	2338213	+	gene-MXAN_RS09740	13.63	2338213	13.63	2338213
tss_05257	2338213	2338213	+	gene-MXAN_RS09725	13.63	2338213	13.63	2338213
tss_05258	2338219	2338219	+	gene-MXAN_RS09730	2.37	2338219	2.37	2338219
tss_05258	2338219	2338219	+	gene-MXAN_RS09735	2.37	2338219	2.37	2338219
tss_05258	2338219	2338219	+	gene-MXAN_RS09740	2.37	2338219	2.37	2338219
tss_05258	2338219	2338219	+	gene-MXAN_RS09725	2.37	2338219	2.37	2338219
tss_05259	2338231	2338231	+	gene-MXAN_RS09730	3.08	2338231	3.08	2338231
tss_05259	2338231	2338231	+	gene-MXAN_RS09735	3.08	2338231	3.08	2338231
tss_05259	2338231	2338231	+	gene-MXAN_RS09740	3.08	2338231	3.08	2338231
tss_05259	2338231	2338231	+	gene-MXAN_RS09725	3.08	2338231	3.08	2338231
tss_05260	2338387	2338388	+	gene-MXAN_RS09735	237.99	2338387,2338388	183.99	2338388
tss_05260	2338387	2338388	+	gene-MXAN_RS09740	237.99	2338387,2338388	183.99	2338388
tss_05261	2338392	2338392	+	gene-MXAN_RS09735	7.48	2338392	7.48	2338392
tss_05261	2338392	2338392	+	gene-MXAN_RS09740	7.48	2338392	7.48	2338392
tss_05262	2339245	2339245	-	gene-MXAN_RS09745	9.59	2339245	9.59	2339245
tss_05263	2339461	2339461	-	gene-MXAN_RS09745	3.25	2339461	3.25	2339461
tss_05264	2339551	2339551	-	gene-MXAN_RS09745	7.56	2339551	7.56	2339551
tss_05265	2339936	2339936	+	gene-MXAN_RS09750	12.49	2339936	12.49	2339936
tss_05266	2339944	2339944	+	gene-MXAN_RS09750	3.17	2339944	3.17	2339944
tss_05267	2340113	2340113	+	gene-MXAN_RS09750	1.85	2340113	1.85	2340113
tss_05267	2340113	2340113	+	gene-MXAN_RS09755	1.85	2340113	1.85	2340113
tss_05268	2340127	2340127	+	gene-MXAN_RS09750	3.69	2340127	3.69	2340127
tss_05268	2340127	2340127	+	gene-MXAN_RS09755	3.69	2340127	3.69	2340127
tss_05269	2340150	2340150	-	-	17.06	2340150	17.06	2340150
tss_05270	2340248	2340249	+	gene-MXAN_RS09755	5.54	2340248,2340249	3.34	2340249
tss_05270	2340248	2340249	+	gene-MXAN_RS09760	5.54	2340248,2340249	3.34	2340249
tss_05271	2340311	2340312	+	gene-MXAN_RS09755	22.17	2340311,2340312	19	2340312
tss_05271	2340311	2340312	+	gene-MXAN_RS09760	22.17	2340311,2340312	19	2340312
tss_05272	2340362	2340362	+	gene-MXAN_RS09760	7.74	2340362	7.74	2340362
tss_05272	2340362	2340362	+	gene-MXAN_RS09755	7.74	2340362	7.74	2340362
tss_05273	2340379	2340382	+	gene-MXAN_RS09760	5.36	2340379,2340382	3.25	2340382
tss_05273	2340379	2340382	+	gene-MXAN_RS09755	5.36	2340379,2340382	3.25	2340382
tss_05274	2340386	2340386	+	gene-MXAN_RS09760	1.85	2340386	1.85	2340386
tss_05274	2340386	2340386	+	gene-MXAN_RS09755	1.85	2340386	1.85	2340386
tss_05275	2340432	2340432	-	-	3.61	2340432	3.61	2340432
tss_05276	2340450	2340450	+	gene-MXAN_RS09760	2.11	2340450	2.11	2340450
tss_05277	2340454	2340462	+	gene-MXAN_RS09760	179.68	2340454,2340455,2340456,2340459,2340461,2340462	106.51	2340454
tss_05278	2340477	2340477	+	gene-MXAN_RS09760	1.58	2340477	1.58	2340477
tss_05279	2340717	2340717	+	gene-MXAN_RS09760	2.73	2340717	2.73	2340717
tss_05280	2341198	2341198	+	gene-MXAN_RS09760	1.76	2341198	1.76	2341198
tss_05281	2341795	2341800	+	gene-MXAN_RS09765	201.05	2341795,2341796,2341797,2341798,2341800	97.45	2341796
tss_05281	2341795	2341800	+	gene-MXAN_RS09760	201.05	2341795,2341796,2341797,2341798,2341800	97.45	2341796
tss_05282	2341806	2341806	+	gene-MXAN_RS09760	136.94	2341806	136.94	2341806
tss_05282	2341806	2341806	+	gene-MXAN_RS09765	136.94	2341806	136.94	2341806
tss_05283	2342055	2342057	-	-	4.62	2342055,2342057	2.51	2342057
tss_05284	2342177	2342178	-	-	7.74	2342177,2342178	4.57	2342177
tss_05285	2342188	2342188	-	-	1.76	2342188	1.76	2342188
tss_05286	2342432	2342432	+	gene-MXAN_RS09770	2.73	2342432	2.73	2342432
tss_05286	2342432	2342432	+	gene-MXAN_RS09765	2.73	2342432	2.73	2342432
tss_05287	2342521	2342521	+	gene-MXAN_RS09770	1.85	2342521	1.85	2342521
tss_05288	2342528	2342528	+	gene-MXAN_RS09770	2.02	2342528	2.02	2342528
tss_05289	2342553	2342554	+	gene-MXAN_RS09770	199.73	2342553,2342554	179.59	2342554
tss_05290	2342596	2342598	+	gene-MXAN_RS09770	561.81	2342596,2342597,2342598	319.16	2342597
tss_05291	2342725	2342725	+	gene-MXAN_RS09770	2.9	2342725	2.9	2342725
tss_05292	2342789	2342789	-	-	3.52	2342789	3.52	2342789
tss_05293	2342875	2342875	-	-	2.55	2342875	2.55	2342875
tss_05294	2342955	2342955	+	gene-MXAN_RS09770	4.13	2342955	4.13	2342955
tss_05295	2343231	2343231	+	gene-MXAN_RS09770	2.2	2343231	2.2	2343231
tss_05296	2343249	2343249	+	gene-MXAN_RS09770	3.43	2343249	3.43	2343249
tss_05297	2343800	2343800	+	gene-MXAN_RS09770	67.81	2343800	67.81	2343800
tss_05298	2343815	2343815	+	gene-MXAN_RS09770	2.2	2343815	2.2	2343815
tss_05299	2344103	2344106	+	gene-MXAN_RS09775	293.75	2344103,2344104,2344105,2344106	286.01	2344106
tss_05300	2344465	2344465	-	-	2.37	2344465	2.37	2344465
tss_05301	2344491	2344491	+	gene-MXAN_RS09775	1.85	2344491	1.85	2344491
tss_05302	2344946	2344946	-	-	2.55	2344946	2.55	2344946
tss_05303	2344970	2344970	+	gene-MXAN_RS09775	1.93	2344970	1.93	2344970
tss_05304	2345506	2345506	-	-	2.73	2345506	2.73	2345506
tss_05305	2345778	2345778	-	-	2.64	2345778	2.64	2345778
tss_05306	2346221	2346221	+	gene-MXAN_RS09780	3.25	2346221	3.25	2346221
tss_05306	2346221	2346221	+	gene-MXAN_RS09775	3.25	2346221	3.25	2346221
tss_05307	2346343	2346343	+	gene-MXAN_RS09780	2.55	2346343	2.55	2346343
tss_05308	2346355	2346355	-	-	1.85	2346355	1.85	2346355
tss_05309	2346408	2346413	+	gene-MXAN_RS09780	142.82	2346408,2346411,2346413	71.85	2346408
tss_05310	2346420	2346420	+	gene-MXAN_RS09780	1.76	2346420	1.76	2346420
tss_05311	2346431	2346431	+	gene-MXAN_RS09780	11.17	2346431	11.17	2346431
tss_05312	2346483	2346483	-	-	9.85	2346483	9.85	2346483
tss_05313	2346490	2346490	-	-	2.64	2346490	2.64	2346490
tss_05314	2346502	2346502	+	gene-MXAN_RS09780	2.29	2346502	2.29	2346502
tss_05315	2346761	2346761	+	gene-MXAN_RS09780	14.42	2346761	14.42	2346761
tss_05316	2347144	2347146	+	gene-MXAN_RS09780	40.02	2347144,2347145,2347146	26.74	2347145
tss_05317	2347203	2347205	-	-	9.14	2347203,2347205	6.24	2347205
tss_05318	2347226	2347230	+	gene-MXAN_RS09780	191.02	2347226,2347227,2347228,2347230	85.31	2347227
tss_05319	2347252	2347252	+	gene-MXAN_RS09780	2.64	2347252	2.64	2347252
tss_05320	2347924	2347924	-	-	2.64	2347924	2.64	2347924
tss_05321	2348023	2348025	+	gene-MXAN_RS09780	26.47	2348023,2348024,2348025	20.67	2348025
tss_05322	2348207	2348207	+	gene-MXAN_RS09780	3.87	2348207	3.87	2348207
tss_05323	2348260	2348260	+	gene-MXAN_RS09780	2.55	2348260	2.55	2348260
tss_05324	2348287	2348287	+	gene-MXAN_RS09780	2.29	2348287	2.29	2348287
tss_05325	2348294	2348294	+	gene-MXAN_RS09780	61.48	2348294	61.48	2348294
tss_05326	2349089	2349090	+	gene-MXAN_RS09785	12.84	2349089,2349090	10.91	2349090
tss_05327	2352669	2352669	+	gene-MXAN_RS09800	2.64	2352669	2.64	2352669
tss_05328	2353201	2353205	+	gene-MXAN_RS09805	329.81	2353201,2353203,2353205	290.14	2353203
tss_05329	2353696	2353696	+	gene-MXAN_RS09810	51.36	2353696	51.36	2353696
tss_05329	2353696	2353696	+	gene-MXAN_RS09805	51.36	2353696	51.36	2353696
tss_05330	2353743	2353744	+	gene-MXAN_RS09815	6.94	2353743,2353744	4.57	2353744
tss_05330	2353743	2353744	+	gene-MXAN_RS09805	6.94	2353743,2353744	4.57	2353744
tss_05330	2353743	2353744	+	gene-MXAN_RS09810	6.94	2353743,2353744	4.57	2353744
tss_05331	2353760	2353760	+	gene-MXAN_RS09815	6.42	2353760	6.42	2353760
tss_05331	2353760	2353760	+	gene-MXAN_RS09805	6.42	2353760	6.42	2353760
tss_05331	2353760	2353760	+	gene-MXAN_RS09810	6.42	2353760	6.42	2353760
tss_05332	2353818	2353818	+	gene-MXAN_RS09815	9.41	2353818	9.41	2353818
tss_05332	2353818	2353818	+	gene-MXAN_RS09810	9.41	2353818	9.41	2353818
tss_05333	2353920	2353920	+	gene-MXAN_RS09815	33.07	2353920	33.07	2353920
tss_05333	2353920	2353920	+	gene-MXAN_RS09810	33.07	2353920	33.07	2353920
tss_05334	2353971	2353971	+	gene-MXAN_RS09815	2.64	2353971	2.64	2353971
tss_05334	2353971	2353971	+	gene-MXAN_RS09810	2.64	2353971	2.64	2353971
tss_05335	2353980	2353980	+	gene-MXAN_RS09815	40.81	2353980	40.81	2353980
tss_05335	2353980	2353980	+	gene-MXAN_RS09810	40.81	2353980	40.81	2353980
tss_05336	2354079	2354080	+	gene-MXAN_RS09815	7.03	2354079,2354080	4.22	2354080
tss_05337	2354220	2354221	-	-	4.66	2354220,2354221	2.81	2354220
tss_05338	2354708	2354708	-	-	2.99	2354708	2.99	2354708
tss_05339	2354730	2354730	+	gene-MXAN_RS09820	1.76	2354730	1.76	2354730
tss_05340	2354744	2354744	-	-	4.05	2354744	4.05	2354744
tss_05341	2354931	2354931	+	gene-MXAN_RS09820	2.46	2354931	2.46	2354931
tss_05342	2355445	2355446	-	-	7.74	2355445,2355446	5.28	2355446
tss_05343	2355453	2355453	+	gene-MXAN_RS09820	3.17	2355453	3.17	2355453
tss_05344	2356393	2356393	+	-	18.12	2356393	18.12	2356393
tss_05345	2356498	2356498	+	-	4.31	2356498	4.31	2356498
tss_05346	2357388	2357388	-	gene-MXAN_RS09825	6.33	2357388	6.33	2357388
tss_05347	2358351	2358351	+	gene-MXAN_RS09835	3.17	2358351	3.17	2358351
tss_05348	2358897	2358897	+	gene-MXAN_RS09835	4.93	2358897	4.93	2358897
tss_05349	2359780	2359781	-	gene-MXAN_RS09840	7.91	2359780,2359781	5.54	2359780
tss_05350	2361423	2361423	-	gene-MXAN_RS09840	1.58	2361423	1.58	2361423
tss_05350	2361423	2361423	-	gene-MXAN_RS09845	1.58	2361423	1.58	2361423
tss_05351	2362015	2362015	-	gene-MXAN_RS09845	5.89	2362015	5.89	2362015
tss_05352	2362034	2362034	-	gene-MXAN_RS09845	16.71	2362034	16.71	2362034
tss_05353	2362110	2362113	+	gene-MXAN_RS09850	61.74	2362110,2362112,2362113	48.02	2362110
tss_05354	2362182	2362182	-	gene-MXAN_RS09845	4.49	2362182	4.49	2362182
tss_05355	2362306	2362306	-	-	1.67	2362306	1.67	2362306
tss_05356	2362308	2362310	+	gene-MXAN_RS09850	69.3	2362308,2362309,2362310	40.19	2362310
tss_05357	2364396	2364396	-	gene-MXAN_RS09855	7.39	2364396	7.39	2364396
tss_05358	2364870	2364870	+	gene-MXAN_RS09865	3.96	2364870	3.96	2364870
tss_05358	2364870	2364870	+	gene-MXAN_RS09860	3.96	2364870	3.96	2364870
tss_05359	2365107	2365107	+	gene-MXAN_RS09865	8.44	2365107	8.44	2365107
tss_05360	2365915	2365915	+	gene-MXAN_RS09870	96.13	2365915	96.13	2365915
tss_05361	2366488	2366489	-	-	6.51	2366488,2366489	4.66	2366489
tss_05362	2366513	2366513	+	gene-MXAN_RS09870	17.5	2366513	17.5	2366513
tss_05363	2366573	2366573	+	gene-MXAN_RS09870	4.66	2366573	4.66	2366573
tss_05364	2366616	2366616	-	-	29.9	2366616	29.9	2366616
tss_05365	2366638	2366640	+	gene-MXAN_RS09870	11.34	2366638,2366640	8.53	2366640
tss_05366	2366913	2366915	-	-	7.82	2366913,2366915	5.89	2366913
tss_05367	2367176	2367178	+	gene-MXAN_RS09875	18.38	2367176,2367178	9.23	2367178
tss_05368	2367223	2367223	-	-	9.23	2367223	9.23	2367223
tss_05369	2367377	2367377	+	gene-MXAN_RS09875	1.85	2367377	1.85	2367377
tss_05370	2367422	2367422	+	gene-MXAN_RS09875	1.85	2367422	1.85	2367422
tss_05371	2367426	2367426	+	gene-MXAN_RS09880	4.66	2367426	4.66	2367426
tss_05371	2367426	2367426	+	gene-MXAN_RS09875	4.66	2367426	4.66	2367426
tss_05372	2367501	2367501	-	-	17.33	2367501	17.33	2367501
tss_05373	2367535	2367535	-	-	5.19	2367535	5.19	2367535
tss_05374	2367679	2367679	-	-	3.61	2367679	3.61	2367679
tss_05375	2367700	2367700	+	gene-MXAN_RS09880	7.92	2367700	7.92	2367700
tss_05376	2368143	2368143	+	gene-MXAN_RS09880	17.06	2368143	17.06	2368143
tss_05377	2368432	2368432	+	gene-MXAN_RS09885	2.11	2368432	2.11	2368432
tss_05377	2368432	2368432	+	gene-MXAN_RS09880	2.11	2368432	2.11	2368432
tss_05378	2368669	2368671	-	-	39.04	2368669,2368670,2368671	31.57	2368669
tss_05379	2369295	2369295	+	gene-MXAN_RS09885	21.55	2369295	21.55	2369295
tss_05379	2369295	2369295	+	gene-MXAN_RS09890	21.55	2369295	21.55	2369295
tss_05380	2370693	2370696	+	-	8.35	2370693,2370696	4.57	2370696
tss_05381	2370717	2370720	+	-	35.54	2370717,2370718,2370720	17.77	2370717
tss_05382	2370748	2370748	+	-	7.83	2370748	7.83	2370748
tss_05383	2370909	2370909	+	-	3.69	2370909	3.69	2370909
tss_05384	2371203	2371203	+	gene-MXAN_RS09900	3.69	2371203	3.69	2371203
tss_05385	2371206	2371208	-	gene-MXAN_RS09895	77.57	2371206,2371208	68.69	2371208
tss_05386	2371433	2371433	+	gene-MXAN_RS09900	11.17	2371433	11.17	2371433
tss_05387	2372427	2372427	-	-	2.02	2372427	2.02	2372427
tss_05388	2373674	2373674	+	-	13.02	2373674	13.02	2373674
tss_05389	2373762	2373762	-	gene-MXAN_RS09910	2.64	2373762	2.64	2373762
tss_05390	2374340	2374342	+	-	20.31	2374340,2374341,2374342	12.84	2374341
tss_05391	2374348	2374351	-	gene-MXAN_RS09910	69.39	2374348,2374349,2374351	54	2374348
tss_05392	2374374	2374374	+	-	1.76	2374374	1.76	2374374
tss_05393	2374407	2374407	+	-	6.16	2374407	6.16	2374407
tss_05394	2374440	2374440	+	-	4.4	2374440	4.4	2374440
tss_05395	2374608	2374608	+	gene-MXAN_RS09920	4.22	2374608	4.22	2374608
tss_05396	2374790	2374792	-	gene-MXAN_RS09915	97.62	2374790,2374792	87.24	2374790
tss_05397	2375005	2375005	+	gene-MXAN_RS09920	1.76	2375005	1.76	2375005
tss_05398	2375100	2375102	+	gene-MXAN_RS09920	7.04	2375100,2375102	4.31	2375100
tss_05399	2375342	2375344	+	-	72.12	2375342,2375344	45.03	2375344
tss_05400	2376237	2376237	+	-	2.09	2376237	2.09	2376237
tss_05401	2376918	2376918	+	gene-MXAN_RS36290	2.15	2376918	2.15	2376918
tss_05402	2377761	2377761	+	gene-MXAN_RS09935	2.15	2377761	2.15	2377761
tss_05403	2378097	2378097	+	gene-MXAN_RS09935	2.15	2378097	2.15	2378097
tss_05404	2379581	2379581	-	-	2.11	2379581	2.11	2379581
tss_05405	2379711	2379712	+	gene-MXAN_RS09945	13.9	2379711,2379712	10.29	2379711
tss_05406	2380514	2380514	-	-	3.43	2380514	3.43	2380514
tss_05407	2380852	2380855	+	gene-MXAN_RS09950	38.7	2380852,2380854,2380855	28.06	2380855
tss_05408	2381224	2381224	-	-	2.2	2381224	2.2	2381224
tss_05409	2381258	2381259	+	gene-MXAN_RS09950	20.49	2381258,2381259	16.62	2381259
tss_05410	2383511	2383511	+	gene-MXAN_RS09955	4.22	2383511	4.22	2383511
tss_05410	2383511	2383511	+	gene-MXAN_RS09950	4.22	2383511	4.22	2383511
tss_05411	2383572	2383574	+	gene-MXAN_RS09955	12.4	2383572,2383574	10.29	2383574
tss_05411	2383572	2383574	+	gene-MXAN_RS09950	12.4	2383572,2383574	10.29	2383574
tss_05412	2383619	2383620	+	gene-MXAN_RS09955	153.12	2383619,2383620	123.48	2383619
tss_05412	2383619	2383620	+	gene-MXAN_RS09950	153.12	2383619,2383620	123.48	2383619
tss_05413	2383652	2383652	+	gene-MXAN_RS09955	6.07	2383652	6.07	2383652
tss_05413	2383652	2383652	+	gene-MXAN_RS09950	6.07	2383652	6.07	2383652
tss_05414	2384637	2384637	+	gene-MXAN_RS09960	5.45	2384637	5.45	2384637
tss_05414	2384637	2384637	+	gene-MXAN_RS09955	5.45	2384637	5.45	2384637
tss_05415	2385909	2385910	-	gene-MXAN_RS09965	628.13	2385909,2385910	551.44	2385910
tss_05416	2386010	2386010	+	gene-MXAN_RS09970	28.5	2386010	28.5	2386010
tss_05417	2386111	2386112	+	gene-MXAN_RS09970	33.6	2386111,2386112	28.32	2386112
tss_05418	2386527	2386532	-	-	58.14	2386527,2386528,2386529,2386532	27.97	2386528
tss_05419	2386552	2386552	-	-	7.21	2386552	7.21	2386552
tss_05420	2386568	2386568	-	-	5.28	2386568	5.28	2386568
tss_05421	2386572	2386573	-	-	26.03	2386572,2386573	24.36	2386572
tss_05422	2386601	2386606	-	-	8.71	2386601,2386604,2386606	4.22	2386606
tss_05423	2387082	2387082	-	-	4.66	2387082	4.66	2387082
tss_05424	2387562	2387562	+	gene-MXAN_RS09980	2.02	2387562	2.02	2387562
tss_05424	2387562	2387562	+	gene-MXAN_RS09975	2.02	2387562	2.02	2387562
tss_05425	2388552	2388555	+	gene-MXAN_RS09985	120.57	2388552,2388553,2388555	107.03	2388553
tss_05425	2388552	2388555	+	gene-MXAN_RS09980	120.57	2388552,2388553,2388555	107.03	2388553
tss_05426	2388646	2388646	+	gene-MXAN_RS09985	38.79	2388646	38.79	2388646
tss_05426	2388646	2388646	+	gene-MXAN_RS09980	38.79	2388646	38.79	2388646
tss_05427	2388659	2388661	+	gene-MXAN_RS09985	3.34	2388659,2388661	1.67	2388659
tss_05427	2388659	2388661	+	gene-MXAN_RS09980	3.34	2388659,2388661	1.67	2388659
tss_05428	2388698	2388706	+	gene-MXAN_RS09980	129.89	2388698,2388699,2388700,2388701,2388702,2388704,2388706	91.55	2388701
tss_05428	2388698	2388706	+	gene-MXAN_RS09985	129.89	2388698,2388699,2388700,2388701,2388702,2388704,2388706	91.55	2388701
tss_05429	2389040	2389040	+	gene-MXAN_RS09990	19.96	2389040	19.96	2389040
tss_05429	2389040	2389040	+	gene-MXAN_RS09985	19.96	2389040	19.96	2389040
tss_05430	2389060	2389060	+	gene-MXAN_RS09990	44.5	2389060	44.5	2389060
tss_05430	2389060	2389060	+	gene-MXAN_RS09985	44.5	2389060	44.5	2389060
tss_05431	2389082	2389082	+	gene-MXAN_RS09990	28.5	2389082	28.5	2389082
tss_05431	2389082	2389082	+	gene-MXAN_RS09985	28.5	2389082	28.5	2389082
tss_05432	2389125	2389125	+	gene-MXAN_RS09990	3.08	2389125	3.08	2389125
tss_05432	2389125	2389125	+	gene-MXAN_RS09985	3.08	2389125	3.08	2389125
tss_05433	2389218	2389218	+	gene-MXAN_RS09990	9.59	2389218	9.59	2389218
tss_05434	2389233	2389233	+	gene-MXAN_RS09990	3.87	2389233	3.87	2389233
tss_05435	2391017	2391017	+	-	2.64	2391017	2.64	2391017
tss_05436	2391446	2391446	+	-	4.31	2391446	4.31	2391446
tss_05437	2391823	2391823	-	gene-MXAN_RS10000	40.98	2391823	40.98	2391823
tss_05438	2392020	2392020	+	-	2.64	2392020	2.64	2392020
tss_05439	2393782	2393783	-	gene-MXAN_RS10005	3.52	2393782,2393783	1.76	2393782
tss_05439	2393782	2393783	-	gene-MXAN_RS10010	3.52	2393782,2393783	1.76	2393782
tss_05440	2395008	2395008	-	gene-MXAN_RS10015	5.01	2395008	5.01	2395008
tss_05440	2395008	2395008	-	gene-MXAN_RS10020	5.01	2395008	5.01	2395008
tss_05441	2395445	2395445	-	gene-MXAN_RS10020	2.73	2395445	2.73	2395445
tss_05442	2395952	2395953	+	gene-MXAN_RS10025	1423.71	2395952,2395953	1403.92	2395952
tss_05443	2396010	2396010	+	gene-MXAN_RS10025	7.39	2396010	7.39	2396010
tss_05444	2396018	2396020	+	gene-MXAN_RS10025	15.83	2396018,2396020	13.81	2396018
tss_05445	2396038	2396041	+	gene-MXAN_RS10025	75.2	2396038,2396039,2396040,2396041	45.21	2396039
tss_05446	2396047	2396047	+	gene-MXAN_RS10025	7.3	2396047	7.3	2396047
tss_05447	2396184	2396184	+	gene-MXAN_RS10025	2.29	2396184	2.29	2396184
tss_05448	2396323	2396323	+	gene-MXAN_RS10030	5.54	2396323	5.54	2396323
tss_05448	2396323	2396323	+	gene-MXAN_RS10025	5.54	2396323	5.54	2396323
tss_05449	2396340	2396340	+	gene-MXAN_RS10030	4.75	2396340	4.75	2396340
tss_05449	2396340	2396340	+	gene-MXAN_RS10025	4.75	2396340	4.75	2396340
tss_05450	2396569	2396570	+	gene-MXAN_RS10030	5.8	2396569,2396570	4.13	2396569
tss_05451	2396571	2396572	-	-	6.59	2396571,2396572	3.34	2396571
tss_05452	2396754	2396754	+	gene-MXAN_RS10030	87.6	2396754	87.6	2396754
tss_05453	2397952	2397955	+	gene-MXAN_RS10030	172.38	2397952,2397953,2397955	150.92	2397955
tss_05454	2398177	2398183	+	gene-MXAN_RS36690	14.86	2398177,2398180,2398183	9.94	2398177
tss_05454	2398177	2398183	+	gene-MXAN_RS10030	14.86	2398177,2398180,2398183	9.94	2398177
tss_05455	2398242	2398242	+	gene-MXAN_RS36690	2.55	2398242	2.55	2398242
tss_05455	2398242	2398242	+	gene-MXAN_RS10030	2.55	2398242	2.55	2398242
tss_05456	2398279	2398280	+	gene-MXAN_RS36690	10.9	2398279,2398280	5.45	2398279
tss_05456	2398279	2398280	+	gene-MXAN_RS10030	10.9	2398279,2398280	5.45	2398279
tss_05457	2398284	2398290	+	gene-MXAN_RS10030	40.89	2398284,2398286,2398287,2398289,2398290	23.04	2398287
tss_05457	2398284	2398290	+	gene-MXAN_RS36690	40.89	2398284,2398286,2398287,2398289,2398290	23.04	2398287
tss_05458	2398331	2398331	+	gene-MXAN_RS36690	1.76	2398331	1.76	2398331
tss_05459	2398347	2398347	+	gene-MXAN_RS36690	5.8	2398347	5.8	2398347
tss_05460	2398377	2398377	+	gene-MXAN_RS36690	5.63	2398377	5.63	2398377
tss_05461	2398397	2398397	+	gene-MXAN_RS36690	9.32	2398397	9.32	2398397
tss_05462	2398414	2398414	+	gene-MXAN_RS10035	11.35	2398414	11.35	2398414
tss_05462	2398414	2398414	+	gene-MXAN_RS36690	11.35	2398414	11.35	2398414
tss_05463	2398420	2398420	+	gene-MXAN_RS10035	1.85	2398420	1.85	2398420
tss_05463	2398420	2398420	+	gene-MXAN_RS36690	1.85	2398420	1.85	2398420
tss_05464	2398427	2398432	+	gene-MXAN_RS10035	115.13	2398427,2398429,2398432	93.05	2398427
tss_05464	2398427	2398432	+	gene-MXAN_RS36690	115.13	2398427,2398429,2398432	93.05	2398427
tss_05465	2398438	2398439	+	gene-MXAN_RS10035	12.66	2398438,2398439	9.85	2398439
tss_05465	2398438	2398439	+	gene-MXAN_RS36690	12.66	2398438,2398439	9.85	2398439
tss_05466	2398448	2398448	+	gene-MXAN_RS10035	1.76	2398448	1.76	2398448
tss_05466	2398448	2398448	+	gene-MXAN_RS36690	1.76	2398448	1.76	2398448
tss_05467	2398478	2398478	+	gene-MXAN_RS10035	5.45	2398478	5.45	2398478
tss_05467	2398478	2398478	+	gene-MXAN_RS36690	5.45	2398478	5.45	2398478
tss_05468	2398540	2398542	+	gene-MXAN_RS10035	6.34	2398540,2398541,2398542	2.73	2398540
tss_05468	2398540	2398542	+	gene-MXAN_RS36690	6.34	2398540,2398541,2398542	2.73	2398540
tss_05469	2398581	2398581	+	gene-MXAN_RS10035	3.08	2398581	3.08	2398581
tss_05469	2398581	2398581	+	gene-MXAN_RS36690	3.08	2398581	3.08	2398581
tss_05470	2398657	2398657	+	gene-MXAN_RS10035	1.58	2398657	1.58	2398657
tss_05471	2398722	2398724	+	gene-MXAN_RS10035	8	2398722,2398723,2398724	4.49	2398723
tss_05472	2400060	2400060	+	gene-MXAN_RS10035	3.69	2400060	3.69	2400060
tss_05473	2400337	2400337	+	gene-MXAN_RS10035	6.95	2400337	6.95	2400337
tss_05474	2401242	2401242	+	gene-MXAN_RS10035	2.2	2401242	2.2	2401242
tss_05475	2401791	2401791	+	gene-MXAN_RS10040	5.45	2401791	5.45	2401791
tss_05475	2401791	2401791	+	gene-MXAN_RS10035	5.45	2401791	5.45	2401791
tss_05476	2401810	2401813	+	gene-MXAN_RS10040	9.67	2401810,2401811,2401813	3.43	2401813
tss_05476	2401810	2401813	+	gene-MXAN_RS10035	9.67	2401810,2401811,2401813	3.43	2401813
tss_05477	2401856	2401858	+	gene-MXAN_RS10040	20.31	2401856,2401857,2401858	9.76	2401857
tss_05477	2401856	2401858	+	gene-MXAN_RS10035	20.31	2401856,2401857,2401858	9.76	2401857
tss_05478	2401896	2401898	+	gene-MXAN_RS10040	353.73	2401896,2401898	350.21	2401896
tss_05478	2401896	2401898	+	gene-MXAN_RS10035	353.73	2401896,2401898	350.21	2401896
tss_05479	2401921	2401921	+	gene-MXAN_RS10040	4.05	2401921	4.05	2401921
tss_05479	2401921	2401921	+	gene-MXAN_RS10035	4.05	2401921	4.05	2401921
tss_05480	2402051	2402051	-	-	1.85	2402051	1.85	2402051
tss_05481	2402110	2402110	+	gene-MXAN_RS10040	1.93	2402110	1.93	2402110
tss_05482	2402198	2402198	+	gene-MXAN_RS10040	49.25	2402198	49.25	2402198
tss_05483	2402651	2402652	+	gene-MXAN_RS10040	27.53	2402651,2402652	25.33	2402651
tss_05483	2402651	2402652	+	gene-MXAN_RS10045	27.53	2402651,2402652	25.33	2402651
tss_05484	2402766	2402766	+	gene-MXAN_RS10050	2.2	2402766	2.2	2402766
tss_05484	2402766	2402766	+	gene-MXAN_RS10045	2.2	2402766	2.2	2402766
tss_05485	2402800	2402800	-	-	3.78	2402800	3.78	2402800
tss_05486	2402970	2402970	+	gene-MXAN_RS10050	45.38	2402970	45.38	2402970
tss_05486	2402970	2402970	+	gene-MXAN_RS10045	45.38	2402970	45.38	2402970
tss_05487	2402978	2402978	+	gene-MXAN_RS10050	94.37	2402978	94.37	2402978
tss_05487	2402978	2402978	+	gene-MXAN_RS10045	94.37	2402978	94.37	2402978
tss_05488	2403954	2403957	+	gene-MXAN_RS10055	163.23	2403954,2403957	159.45	2403957
tss_05489	2404034	2404041	+	gene-MXAN_RS10055	83.47	2404034,2404036,2404038,2404041	50.75	2404034
tss_05490	2404050	2404050	-	-	1.58	2404050	1.58	2404050
tss_05491	2404337	2404337	+	gene-MXAN_RS10055	1.58	2404337	1.58	2404337
tss_05492	2404369	2404369	+	gene-MXAN_RS10055	7.92	2404369	7.92	2404369
tss_05493	2404458	2404459	+	-	27.44	2404458,2404459	22.6	2404459
tss_05494	2404470	2404470	+	gene-MXAN_RS10060	2.55	2404470	2.55	2404470
tss_05495	2404574	2404574	+	gene-MXAN_RS10060	2.11	2404574	2.11	2404574
tss_05496	2405074	2405074	-	-	3.52	2405074	3.52	2405074
tss_05497	2406473	2406473	-	-	2.81	2406473	2.81	2406473
tss_05498	2406552	2406552	+	gene-MXAN_RS10060	5.01	2406552	5.01	2406552
tss_05499	2407089	2407089	+	gene-MXAN_RS10065	1.76	2407089	1.76	2407089
tss_05500	2407970	2407970	-	-	4.13	2407970	4.13	2407970
tss_05501	2408599	2408599	+	gene-MXAN_RS10070	1.85	2408599	1.85	2408599
tss_05502	2408994	2408994	+	gene-MXAN_RS10075	2.37	2408994	2.37	2408994
tss_05503	2409796	2409796	+	gene-MXAN_RS10080	1.76	2409796	1.76	2409796
tss_05504	2410458	2410458	-	-	2.73	2410458	2.73	2410458
tss_05505	2411662	2411662	+	gene-MXAN_RS10080	2.02	2411662	2.02	2411662
tss_05506	2413229	2413229	+	gene-MXAN_RS10090	3.17	2413229	3.17	2413229
tss_05507	2413943	2413943	+	gene-MXAN_RS10090	8	2413943	8	2413943
tss_05508	2414168	2414168	+	gene-MXAN_RS10090	3.87	2414168	3.87	2414168
tss_05509	2414270	2414271	-	-	16.89	2414270,2414271	13.9	2414271
tss_05510	2414295	2414295	+	gene-MXAN_RS10090	5.36	2414295	5.36	2414295
tss_05511	2414356	2414356	-	gene-MXAN_RS10095	1.58	2414356	1.58	2414356
tss_05512	2414626	2414626	-	gene-MXAN_RS10095	2.2	2414626	2.2	2414626
tss_05513	2415164	2415164	+	-	7.39	2415164	7.39	2415164
tss_05514	2415386	2415386	-	gene-MXAN_RS10095	8.71	2415386	8.71	2415386
tss_05514	2415386	2415386	-	gene-MXAN_RS10100	8.71	2415386	8.71	2415386
tss_05515	2415984	2415988	-	gene-MXAN_RS10100	1565.57	2415984,2415985,2415986,2415988	1492.92	2415985
tss_05516	2415992	2415994	+	gene-MXAN_RS10105	6.6	2415992,2415994	3.87	2415994
tss_05517	2416008	2416008	+	gene-MXAN_RS10105	1.76	2416008	1.76	2416008
tss_05518	2416017	2416017	+	gene-MXAN_RS10105	2.9	2416017	2.9	2416017
tss_05519	2416021	2416025	+	gene-MXAN_RS10105	143.27	2416021,2416022,2416023,2416024,2416025	59.45	2416024
tss_05520	2416036	2416036	+	gene-MXAN_RS10105	235.35	2416036	235.35	2416036
tss_05521	2416068	2416070	+	gene-MXAN_RS10105	12.4	2416068,2416070	6.24	2416070
tss_05522	2416103	2416103	-	gene-MXAN_RS10100	13.81	2416103	13.81	2416103
tss_05523	2416130	2416130	+	gene-MXAN_RS10105	17.41	2416130	17.41	2416130
tss_05524	2416133	2416133	-	gene-MXAN_RS10100	13.46	2416133	13.46	2416133
tss_05525	2416140	2416140	+	gene-MXAN_RS10105	5.72	2416140	5.72	2416140
tss_05526	2416150	2416150	+	gene-MXAN_RS10105	2.11	2416150	2.11	2416150
tss_05527	2416160	2416160	-	gene-MXAN_RS10100	1.85	2416160	1.85	2416160
tss_05528	2417058	2417058	-	gene-MXAN_RS10110	1.67	2417058	1.67	2417058
tss_05529	2417062	2417062	-	gene-MXAN_RS10110	5.36	2417062	5.36	2417062
tss_05530	2417077	2417077	-	gene-MXAN_RS10110	2.9	2417077	2.9	2417077
tss_05531	2417088	2417088	+	-	1.76	2417088	1.76	2417088
tss_05532	2417090	2417091	-	gene-MXAN_RS10110	9.94	2417090,2417091	6.42	2417091
tss_05533	2417138	2417150	-	gene-MXAN_RS10110	650.02	2417138,2417140,2417141,2417143,2417144,2417145,2417146,2417147,2417148,2417149,2417150	261.73	2417148
tss_05534	2417159	2417159	-	gene-MXAN_RS10110	3.17	2417159	3.17	2417159
tss_05535	2418515	2418515	-	gene-MXAN_RS10115	1.76	2418515	1.76	2418515
tss_05536	2418862	2418863	-	gene-MXAN_RS10120	147.67	2418862,2418863	136.76	2418863
tss_05537	2418961	2418961	+	gene-MXAN_RS10125	3.25	2418961	3.25	2418961
tss_05538	2419906	2419906	+	gene-MXAN_RS10130	5.1	2419906	5.1	2419906
tss_05538	2419906	2419906	+	gene-MXAN_RS10125	5.1	2419906	5.1	2419906
tss_05539	2420800	2420800	-	-	2.11	2420800	2.11	2420800
tss_05540	2421335	2421335	+	gene-MXAN_RS10135	2.11	2421335	2.11	2421335
tss_05541	2421936	2421936	+	-	2.29	2421936	2.29	2421936
tss_05542	2423238	2423239	+	-	9.67	2423238,2423239	5.98	2423239
tss_05543	2423460	2423460	-	gene-MXAN_RS10140	9.15	2423460	9.15	2423460
tss_05544	2424516	2424516	+	-	3.52	2424516	3.52	2424516
tss_05545	2425955	2425957	+	-	23.21	2425955,2425957	13.98	2425955
tss_05546	2425977	2425979	+	-	10.2	2425977,2425979	5.54	2425979
tss_05547	2426054	2426054	+	-	9.94	2426054	9.94	2426054
tss_05548	2426366	2426366	+	-	2.2	2426366	2.2	2426366
tss_05549	2426664	2426664	+	gene-MXAN_RS36380	2.02	2426664	2.02	2426664
tss_05550	2426688	2426697	+	gene-MXAN_RS36380	368.85	2426688,2426690,2426691,2426692,2426693,2426694,2426695,2426696,2426697	240.19	2426696
tss_05551	2426731	2426731	+	gene-MXAN_RS36380	1.93	2426731	1.93	2426731
tss_05552	2426763	2426763	+	gene-MXAN_RS36380	1.58	2426763	1.58	2426763
tss_05553	2426803	2426803	-	gene-MXAN_RS10150	8.62	2426803	8.62	2426803
tss_05554	2426814	2426814	+	gene-MXAN_RS36380	6.6	2426814	6.6	2426814
tss_05555	2426820	2426820	+	gene-MXAN_RS36380	1.93	2426820	1.93	2426820
tss_05556	2426826	2426827	+	gene-MXAN_RS36380	5.98	2426826,2426827	3.52	2426826
tss_05557	2426836	2426836	+	gene-MXAN_RS36380	1.67	2426836	1.67	2426836
tss_05558	2426840	2426840	+	gene-MXAN_RS36380	4.05	2426840	4.05	2426840
tss_05559	2426846	2426848	+	gene-MXAN_RS36380	14.33	2426846,2426847,2426848	5.63	2426848
tss_05560	2426865	2426865	+	gene-MXAN_RS36380	1.67	2426865	1.67	2426865
tss_05561	2426876	2426878	+	gene-MXAN_RS36380	6.6	2426876,2426877,2426878	2.73	2426876
tss_05562	2426890	2426890	+	gene-MXAN_RS36380	2.11	2426890	2.11	2426890
tss_05563	2426895	2426896	+	gene-MXAN_RS36380	4.48	2426895,2426896	2.9	2426896
tss_05564	2426918	2426919	+	gene-MXAN_RS36380	7.39	2426918,2426919	3.87	2426918
tss_05565	2426976	2426976	+	gene-MXAN_RS36380	2.46	2426976	2.46	2426976
tss_05566	2426999	2426999	+	gene-MXAN_RS36380	5.63	2426999	5.63	2426999
tss_05567	2427006	2427009	+	gene-MXAN_RS36380	5.63	2427006,2427009	3.87	2427009
tss_05568	2427025	2427025	+	gene-MXAN_RS36380	4.22	2427025	4.22	2427025
tss_05569	2427029	2427029	+	gene-MXAN_RS36380	1.76	2427029	1.76	2427029
tss_05570	2427248	2427248	-	-	2.9	2427248	2.9	2427248
tss_05571	2427280	2427280	-	-	13.1	2427280	13.1	2427280
tss_05572	2427294	2427299	+	gene-MXAN_RS10155	361.9	2427294,2427296,2427299	345.37	2427296
tss_05573	2427327	2427327	+	gene-MXAN_RS10155	2.81	2427327	2.81	2427327
tss_05574	2427455	2427455	+	gene-MXAN_RS10155	6.51	2427455	6.51	2427455
tss_05575	2427502	2427502	+	gene-MXAN_RS10155	2.55	2427502	2.55	2427502
tss_05576	2427788	2427788	-	-	33.16	2427788	33.16	2427788
tss_05577	2427813	2427816	+	gene-MXAN_RS10160	11.87	2427813,2427816	9.23	2427816
tss_05577	2427813	2427816	+	gene-MXAN_RS10155	11.87	2427813,2427816	9.23	2427816
tss_05578	2427942	2427942	+	gene-MXAN_RS10160	1.76	2427942	1.76	2427942
tss_05579	2428039	2428039	+	gene-MXAN_RS10160	11.79	2428039	11.79	2428039
tss_05580	2428190	2428190	+	gene-MXAN_RS10160	1.93	2428190	1.93	2428190
tss_05581	2428429	2428429	+	gene-MXAN_RS10160	5.19	2428429	5.19	2428429
tss_05582	2428461	2428464	-	-	19.96	2428461,2428463,2428464	10.11	2428463
tss_05583	2428565	2428565	+	gene-MXAN_RS10160	2.29	2428565	2.29	2428565
tss_05584	2429227	2429227	+	gene-MXAN_RS10165	2.37	2429227	2.37	2429227
tss_05585	2429283	2429283	-	-	4.4	2429283	4.4	2429283
tss_05586	2429305	2429305	+	gene-MXAN_RS10165	4.31	2429305	4.31	2429305
tss_05587	2429606	2429606	+	gene-MXAN_RS10165	2.99	2429606	2.99	2429606
tss_05588	2429630	2429630	+	gene-MXAN_RS10165	1.76	2429630	1.76	2429630
tss_05589	2429658	2429658	+	gene-MXAN_RS10165	12.58	2429658	12.58	2429658
tss_05590	2429885	2429885	+	gene-MXAN_RS10165	2.37	2429885	2.37	2429885
tss_05591	2430045	2430045	+	gene-MXAN_RS10170	1.76	2430045	1.76	2430045
tss_05591	2430045	2430045	+	gene-MXAN_RS10165	1.76	2430045	1.76	2430045
tss_05592	2430060	2430060	-	-	1.67	2430060	1.67	2430060
tss_05593	2430764	2430764	+	gene-MXAN_RS10170	11.61	2430764	11.61	2430764
tss_05594	2431026	2431026	+	gene-MXAN_RS10175	14.95	2431026	14.95	2431026
tss_05594	2431026	2431026	+	gene-MXAN_RS10170	14.95	2431026	14.95	2431026
tss_05595	2431231	2431231	+	gene-MXAN_RS10175	5.1	2431231	5.1	2431231
tss_05595	2431231	2431231	+	gene-MXAN_RS10170	5.1	2431231	5.1	2431231
tss_05596	2431528	2431528	+	gene-MXAN_RS10175	1.67	2431528	1.67	2431528
tss_05597	2431887	2431887	-	-	1.67	2431887	1.67	2431887
tss_05598	2432198	2432198	+	gene-MXAN_RS10180	3.17	2432198	3.17	2432198
tss_05598	2432198	2432198	+	gene-MXAN_RS10175	3.17	2432198	3.17	2432198
tss_05599	2432277	2432277	+	gene-MXAN_RS10180	1.67	2432277	1.67	2432277
tss_05600	2432395	2432395	+	gene-MXAN_RS10180	8.18	2432395	8.18	2432395
tss_05601	2432547	2432548	+	gene-MXAN_RS10185	5.89	2432547,2432548	4.13	2432547
tss_05601	2432547	2432548	+	gene-MXAN_RS10180	5.89	2432547,2432548	4.13	2432547
tss_05602	2432614	2432614	+	gene-MXAN_RS10185	35.44	2432614	35.44	2432614
tss_05602	2432614	2432614	+	gene-MXAN_RS10180	35.44	2432614	35.44	2432614
tss_05603	2433003	2433003	+	gene-MXAN_RS10185	4.57	2433003	4.57	2433003
tss_05604	2433031	2433034	+	gene-MXAN_RS10185	20.41	2433031,2433033,2433034	13.46	2433031
tss_05605	2433168	2433171	-	-	47.49	2433168,2433171	24.01	2433168
tss_05606	2433728	2433728	-	gene-MXAN_RS10190	2.37	2433728	2.37	2433728
tss_05607	2434079	2434079	+	gene-MXAN_RS10195	2.46	2434079	2.46	2434079
tss_05608	2434345	2434345	+	gene-MXAN_RS10195	3.93	2434345	3.93	2434345
tss_05609	2435023	2435023	-	-	4.57	2435023	4.57	2435023
tss_05610	2435386	2435386	+	gene-MXAN_RS10195	2.49	2435386	2.49	2435386
tss_05611	2435507	2435507	+	gene-MXAN_RS10195	1.82	2435507	1.82	2435507
tss_05612	2435561	2435561	+	gene-MXAN_RS10195	2.37	2435561	2.37	2435561
tss_05613	2436184	2436184	-	gene-MXAN_RS10200	2.81	2436184	2.81	2436184
tss_05614	2436405	2436405	-	gene-MXAN_RS10200	4.53	2436405	4.53	2436405
tss_05615	2437247	2437247	-	gene-MXAN_RS10205	11.79	2437247	11.79	2437247
tss_05616	2438571	2438574	+	-	13.02	2438571,2438574	10.38	2438574
tss_05617	2440126	2440126	-	-	2	2440126	2	2440126
tss_05618	2440139	2440140	-	-	17.52	2440139,2440140	12.8	2440139
tss_05619	2440228	2440229	-	-	5.92	2440228,2440229	3.87	2440229
tss_05620	2440246	2440246	-	-	1.93	2440246	1.93	2440246
tss_05621	2440278	2440278	-	-	2.2	2440278	2.2	2440278
tss_05622	2440371	2440373	+	gene-MXAN_RS10225	58.75	2440371,2440373	55.94	2440373
tss_05623	2440415	2440415	+	gene-MXAN_RS10225	1.85	2440415	1.85	2440415
tss_05624	2441366	2441366	-	-	1.76	2441366	1.76	2441366
tss_05625	2442186	2442186	+	gene-MXAN_RS10225	3.08	2442186	3.08	2442186
tss_05626	2442379	2442379	+	gene-MXAN_RS10225	99.12	2442379	99.12	2442379
tss_05627	2442466	2442466	+	gene-MXAN_RS10225	2.2	2442466	2.2	2442466
tss_05628	2442507	2442507	+	gene-MXAN_RS10225	2.55	2442507	2.55	2442507
tss_05629	2442523	2442523	+	gene-MXAN_RS10225	7.21	2442523	7.21	2442523
tss_05630	2442628	2442628	+	gene-MXAN_RS10225	2.11	2442628	2.11	2442628
tss_05631	2443255	2443255	+	gene-MXAN_RS10225	3.61	2443255	3.61	2443255
tss_05632	2443329	2443329	+	gene-MXAN_RS10225	3.34	2443329	3.34	2443329
tss_05633	2443969	2443971	+	gene-MXAN_RS10225	11.25	2443969,2443970,2443971	5.89	2443969
tss_05634	2445120	2445120	-	-	2.55	2445120	2.55	2445120
tss_05635	2445378	2445378	-	-	19.26	2445378	19.26	2445378
tss_05636	2445504	2445504	-	-	1.93	2445504	1.93	2445504
tss_05637	2445582	2445582	+	gene-MXAN_RS10230	2.81	2445582	2.81	2445582
tss_05638	2447343	2447343	-	-	11.52	2447343	11.52	2447343
tss_05639	2448309	2448309	+	gene-MXAN_RS10240	2.46	2448309	2.46	2448309
tss_05640	2448549	2448549	+	gene-MXAN_RS10240	1.58	2448549	1.58	2448549
tss_05641	2450432	2450432	+	-	2.29	2450432	2.29	2450432
tss_05642	2450516	2450516	+	-	5.54	2450516	5.54	2450516
tss_05643	2452952	2452952	-	-	1.76	2452952	1.76	2452952
tss_05644	2453068	2453068	-	-	5.36	2453068	5.36	2453068
tss_05645	2454234	2454234	-	-	5.63	2454234	5.63	2454234
tss_05646	2454277	2454277	-	-	2.81	2454277	2.81	2454277
tss_05647	2454332	2454333	+	gene-MXAN_RS10275	10.11	2454332,2454333	8.18	2454332
tss_05648	2454407	2454407	+	gene-MXAN_RS10275	5.01	2454407	5.01	2454407
tss_05649	2454522	2454522	+	gene-MXAN_RS10280	2.02	2454522	2.02	2454522
tss_05649	2454522	2454522	+	gene-MXAN_RS10275	2.02	2454522	2.02	2454522
tss_05650	2454958	2454958	+	gene-MXAN_RS10280	12.84	2454958	12.84	2454958
tss_05651	2455076	2455076	+	gene-MXAN_RS10280	2.37	2455076	2.37	2455076
tss_05652	2455270	2455270	+	-	1.93	2455270	1.93	2455270
tss_05653	2455410	2455412	+	-	11.78	2455410,2455412	9.23	2455410
tss_05654	2455444	2455444	+	-	1.67	2455444	1.67	2455444
tss_05655	2455525	2455525	+	-	1.93	2455525	1.93	2455525
tss_05656	2455875	2455875	-	gene-MXAN_RS36695	2.11	2455875	2.11	2455875
tss_05657	2456250	2456253	+	-	8.44	2456250,2456253	6.24	2456253
tss_05658	2456306	2456308	+	-	14.77	2456306,2456308	10.2	2456308
tss_05659	2456571	2456571	+	-	1.67	2456571	1.67	2456571
tss_05660	2456582	2456582	+	-	1.85	2456582	1.85	2456582
tss_05661	2456842	2456842	+	-	3.43	2456842	3.43	2456842
tss_05662	2456914	2456914	+	-	1.58	2456914	1.58	2456914
tss_05663	2457797	2457797	-	gene-MXAN_RS10285	3.08	2457797	3.08	2457797
tss_05664	2458478	2458479	-	gene-MXAN_RS10285	8.72	2458478,2458479	5.7	2458479
tss_05665	2458697	2458697	+	gene-MXAN_RS10295	4.4	2458697	4.4	2458697
tss_05666	2459949	2459949	-	gene-MXAN_RS10300	2.2	2459949	2.2	2459949
tss_05667	2459956	2459956	+	-	56.37	2459956	56.37	2459956
tss_05668	2460036	2460036	+	-	1.58	2460036	1.58	2460036
tss_05669	2460352	2460352	+	-	7.12	2460352	7.12	2460352
tss_05670	2460667	2460667	+	gene-MXAN_RS10305	2.73	2460667	2.73	2460667
tss_05671	2460691	2460691	-	gene-MXAN_RS10300	4.22	2460691	4.22	2460691
tss_05672	2460718	2460718	+	gene-MXAN_RS10305	5.19	2460718	5.19	2460718
tss_05673	2460735	2460735	-	gene-MXAN_RS10300	39.66	2460735	39.66	2460735
tss_05674	2460757	2460758	+	gene-MXAN_RS10305	6.06	2460757,2460758	3.69	2460757
tss_05675	2460797	2460797	+	gene-MXAN_RS10305	3.34	2460797	3.34	2460797
tss_05676	2461011	2461011	+	gene-MXAN_RS10305	2.81	2461011	2.81	2461011
tss_05677	2461145	2461147	+	gene-MXAN_RS36705	16	2461145,2461147	11.87	2461147
tss_05677	2461145	2461147	+	gene-MXAN_RS10305	16	2461145,2461147	11.87	2461147
tss_05678	2461312	2461312	+	gene-MXAN_RS36705	10.91	2461312	10.91	2461312
tss_05678	2461312	2461312	+	gene-MXAN_RS10305	10.91	2461312	10.91	2461312
tss_05679	2461477	2461477	-	-	2.55	2461477	2.55	2461477
tss_05680	2461737	2461738	-	gene-MXAN_RS10310	9.15	2461737,2461738	6.6	2461737
tss_05681	2461748	2461748	-	gene-MXAN_RS10310	2.99	2461748	2.99	2461748
tss_05682	2461779	2461779	-	gene-MXAN_RS10310	27.88	2461779	27.88	2461779
tss_05683	2461805	2461808	-	gene-MXAN_RS10310	39.93	2461805,2461808	32.45	2461805
tss_05684	2461836	2461836	-	gene-MXAN_RS10310	19.61	2461836	19.61	2461836
tss_05685	2461843	2461843	+	-	2.64	2461843	2.64	2461843
tss_05686	2462214	2462214	+	gene-MXAN_RS10315	2.64	2462214	2.64	2462214
tss_05687	2463226	2463226	+	gene-MXAN_RS10320	1.67	2463226	1.67	2463226
tss_05688	2463442	2463442	-	-	7.83	2463442	7.83	2463442
tss_05689	2463906	2463906	-	-	5.89	2463906	5.89	2463906
tss_05690	2464834	2464834	+	gene-MXAN_RS10330	3.69	2464834	3.69	2464834
tss_05691	2465044	2465044	-	gene-MXAN_RS10325	5.01	2465044	5.01	2465044
tss_05692	2465341	2465341	-	-	3.43	2465341	3.43	2465341
tss_05693	2465447	2465448	+	gene-MXAN_RS10335	6.07	2465447,2465448	4.05	2465447
tss_05694	2465737	2465737	+	-	3.43	2465737	3.43	2465737
tss_05695	2466720	2466720	+	-	1.67	2466720	1.67	2466720
tss_05696	2467406	2467407	-	-	15.72	2467406,2467407	10.98	2467406
tss_05697	2467493	2467493	+	-	2.29	2467493	2.29	2467493
tss_05698	2468350	2468350	+	-	2.55	2468350	2.55	2468350
tss_05699	2469009	2469009	-	gene-MXAN_RS10350	3.61	2469009	3.61	2469009
tss_05700	2470555	2470555	-	gene-MXAN_RS10355	6.51	2470555	6.51	2470555
tss_05701	2470896	2470896	-	-	2.29	2470896	2.29	2470896
tss_05702	2471124	2471124	-	-	3.69	2471124	3.69	2471124
tss_05703	2472067	2472067	+	gene-MXAN_RS10360	4.13	2472067	4.13	2472067
tss_05704	2472514	2472514	-	-	2.11	2472514	2.11	2472514
tss_05705	2472551	2472551	-	-	1.67	2472551	1.67	2472551
tss_05706	2472579	2472579	-	-	2.81	2472579	2.81	2472579
tss_05707	2474796	2474796	-	gene-MXAN_RS10365	9.23	2474796	9.23	2474796
tss_05708	2475761	2475761	-	gene-MXAN_RS10370	14.78	2475761	14.78	2475761
tss_05709	2476041	2476041	-	gene-MXAN_RS10370	1.76	2476041	1.76	2476041
tss_05710	2476605	2476605	-	gene-MXAN_RS10370	17.15	2476605	17.15	2476605
tss_05711	2476708	2476708	-	gene-MXAN_RS10370	5.36	2476708	5.36	2476708
tss_05712	2479201	2479201	+	gene-MXAN_RS10385	2.55	2479201	2.55	2479201
tss_05713	2479961	2479964	-	gene-MXAN_RS10390	6.73	2479961,2479964	3.78	2479961
tss_05714	2479971	2479971	-	gene-MXAN_RS10390	1.71	2479971	1.71	2479971
tss_05715	2480259	2480261	+	-	3.96	2480259,2480261	2.29	2480261
tss_05716	2480794	2480796	+	-	6.85	2480794,2480795,2480796	2.81	2480796
tss_05717	2480845	2480845	+	-	19.79	2480845	19.79	2480845
tss_05718	2481559	2481559	+	-	4.57	2481559	4.57	2481559
tss_05719	2481997	2481997	+	gene-MXAN_RS10400	1.67	2481997	1.67	2481997
tss_05720	2485614	2485614	+	gene-MXAN_RS10405	3.08	2485614	3.08	2485614
tss_05721	2485626	2485626	+	gene-MXAN_RS10405	2.73	2485626	2.73	2485626
tss_05722	2487154	2487154	-	-	1.76	2487154	1.76	2487154
tss_05723	2487491	2487491	-	-	1.58	2487491	1.58	2487491
tss_05724	2487659	2487659	-	-	1.58	2487659	1.58	2487659
tss_05725	2489309	2489309	+	gene-MXAN_RS10415	4.13	2489309	4.13	2489309
tss_05726	2489574	2489574	-	-	2.11	2489574	2.11	2489574
tss_05727	2489755	2489755	+	-	3.87	2489755	3.87	2489755
tss_05728	2490522	2490522	-	gene-MXAN_RS10420	1.85	2490522	1.85	2490522
tss_05729	2491017	2491017	-	gene-MXAN_RS10420	4.05	2491017	4.05	2491017
tss_05730	2491042	2491042	-	gene-MXAN_RS10420	1.76	2491042	1.76	2491042
tss_05731	2491095	2491096	-	gene-MXAN_RS10420	11.7	2491095,2491096	7.04	2491095
tss_05732	2491114	2491114	+	-	3.08	2491114	3.08	2491114
tss_05733	2491179	2491179	-	gene-MXAN_RS10420	4.13	2491179	4.13	2491179
tss_05733	2491179	2491179	-	gene-MXAN_RS10425	4.13	2491179	4.13	2491179
tss_05734	2491184	2491184	-	gene-MXAN_RS10420	104.83	2491184	104.83	2491184
tss_05734	2491184	2491184	-	gene-MXAN_RS10425	104.83	2491184	104.83	2491184
tss_05735	2491190	2491190	-	gene-MXAN_RS10420	7.12	2491190	7.12	2491190
tss_05735	2491190	2491190	-	gene-MXAN_RS10425	7.12	2491190	7.12	2491190
tss_05736	2491231	2491231	+	-	1.58	2491231	1.58	2491231
tss_05737	2491696	2491696	+	-	2.99	2491696	2.99	2491696
tss_05738	2493348	2493348	-	gene-MXAN_RS10430	20.76	2493348	20.76	2493348
tss_05739	2493827	2493829	-	gene-MXAN_RS10430	187.42	2493827,2493829	142.83	2493829
tss_05740	2494887	2494887	-	-	9.59	2494887	9.59	2494887
tss_05741	2495714	2495714	-	gene-MXAN_RS10440	2.99	2495714	2.99	2495714
tss_05742	2495775	2495775	-	gene-MXAN_RS10440	2.73	2495775	2.73	2495775
tss_05743	2497926	2497926	-	gene-MXAN_RS10445	1.76	2497926	1.76	2497926
tss_05744	2499745	2499745	+	gene-MXAN_RS10450	1.76	2499745	1.76	2499745
tss_05745	2500671	2500671	+	gene-MXAN_RS10450	7.83	2500671	7.83	2500671
tss_05746	2502850	2502853	-	gene-MXAN_RS10465	10.21	2502850,2502853	8.36	2502850
tss_05747	2502900	2502900	+	-	1.67	2502900	1.67	2502900
tss_05748	2503328	2503329	-	gene-MXAN_RS10465	381.61	2503328,2503329	378.09	2503328
tss_05749	2503334	2503335	+	-	26.83	2503334,2503335	22.43	2503334
tss_05750	2504177	2504180	-	gene-MXAN_RS10470	106.02	2504177,2504180	102.11	2504177
tss_05751	2504187	2504187	-	gene-MXAN_RS10470	1.89	2504187	1.89	2504187
tss_05752	2504229	2504229	-	gene-MXAN_RS10470	2.2	2504229	2.2	2504229
tss_05753	2504232	2504232	+	-	1.67	2504232	1.67	2504232
tss_05754	2504306	2504306	-	gene-MXAN_RS10470	4.4	2504306	4.4	2504306
tss_05755	2504456	2504458	-	gene-MXAN_RS10470	24.54	2504456,2504458	18.12	2504458
tss_05756	2504462	2504466	-	gene-MXAN_RS10470	639.04	2504462,2504463,2504464,2504465,2504466	345.64	2504464
tss_05757	2504491	2504491	+	-	3.25	2504491	3.25	2504491
tss_05758	2504805	2504805	-	-	3.43	2504805	3.43	2504805
tss_05759	2504885	2504885	+	-	1.76	2504885	1.76	2504885
tss_05760	2504934	2504934	+	-	5.1	2504934	5.1	2504934
tss_05761	2504939	2504943	+	-	6.95	2504939,2504941,2504943	2.37	2504943
tss_05762	2505001	2505001	+	-	37.29	2505001	37.29	2505001
tss_05763	2505481	2505481	+	-	17.68	2505481	17.68	2505481
tss_05764	2505578	2505578	+	-	21.72	2505578	21.72	2505578
tss_05765	2506977	2506977	-	-	1.61	2506977	1.61	2506977
tss_05766	2507482	2507482	-	-	2.2	2507482	2.2	2507482
tss_05767	2508289	2508289	-	-	2.4	2508289	2.4	2508289
tss_05768	2508452	2508452	+	gene-MXAN_RS10490	5.04	2508452	5.04	2508452
tss_05768	2508452	2508452	+	gene-MXAN_RS10485	5.04	2508452	5.04	2508452
tss_05769	2510137	2510137	-	-	1.93	2510137	1.93	2510137
tss_05770	2513018	2513019	+	-	22.43	2513018,2513019	13.46	2513019
tss_05771	2513103	2513103	-	gene-MXAN_RS36740	1.58	2513103	1.58	2513103
tss_05772	2513132	2513132	-	gene-MXAN_RS36740	9.85	2513132	9.85	2513132
tss_05773	2513204	2513204	+	-	1.58	2513204	1.58	2513204
tss_05774	2513242	2513242	+	-	15.04	2513242	15.04	2513242
tss_05775	2513347	2513347	+	gene-MXAN_RS10495	2.02	2513347	2.02	2513347
tss_05776	2513401	2513401	-	gene-MXAN_RS36740	2.64	2513401	2.64	2513401
tss_05777	2513483	2513483	+	gene-MXAN_RS10495	4.66	2513483	4.66	2513483
tss_05778	2514741	2514741	-	-	2.07	2514741	2.07	2514741
tss_05779	2515354	2515354	-	-	3.25	2515354	3.25	2515354
tss_05780	2515787	2515787	+	gene-MXAN_RS36745	1.58	2515787	1.58	2515787
tss_05781	2517436	2517436	+	gene-MXAN_RS10515	2.22	2517436	2.22	2517436
tss_05782	2517458	2517458	-	-	5.45	2517458	5.45	2517458
tss_05783	2517826	2517826	+	gene-MXAN_RS10520	4.93	2517826	4.93	2517826
tss_05783	2517826	2517826	+	gene-MXAN_RS10515	4.93	2517826	4.93	2517826
tss_05784	2517997	2517998	+	gene-MXAN_RS10520	20.05	2517997,2517998	18.12	2517998
tss_05784	2517997	2517998	+	gene-MXAN_RS10515	20.05	2517997,2517998	18.12	2517998
tss_05785	2518164	2518167	+	gene-MXAN_RS10520	35.68	2518164,2518167	20.55	2518164
tss_05786	2519643	2519643	+	-	2.29	2519643	2.29	2519643
tss_05787	2519891	2519891	-	-	18.56	2519891	18.56	2519891
tss_05788	2519922	2519923	-	-	26.12	2519922,2519923	13.1	2519922
tss_05789	2519971	2519971	+	-	2.81	2519971	2.81	2519971
tss_05790	2520070	2520072	+	-	8.09	2520070,2520072	4.13	2520072
tss_05791	2520079	2520079	-	gene-MXAN_RS10525	3.52	2520079	3.52	2520079
tss_05792	2520085	2520085	-	gene-MXAN_RS10525	1.93	2520085	1.93	2520085
tss_05793	2520995	2520995	+	-	1.58	2520995	1.58	2520995
tss_05794	2521036	2521036	-	gene-MXAN_RS10530	1.93	2521036	1.93	2521036
tss_05795	2521516	2521516	-	gene-MXAN_RS10530	21.11	2521516	21.11	2521516
tss_05796	2521724	2521727	+	gene-MXAN_RS10535	44.59	2521724,2521727	38.87	2521727
tss_05797	2522843	2522843	-	gene-MXAN_RS10540	1.76	2522843	1.76	2522843
tss_05797	2522843	2522843	-	gene-MXAN_RS10545	1.76	2522843	1.76	2522843
tss_05798	2523710	2523710	+	-	4.66	2523710	4.66	2523710
tss_05799	2523764	2523764	+	-	7.48	2523764	7.48	2523764
tss_05800	2524029	2524029	-	gene-MXAN_RS10545	4.49	2524029	4.49	2524029
tss_05801	2524112	2524112	+	-	3.52	2524112	3.52	2524112
tss_05802	2524121	2524121	-	gene-MXAN_RS10545	1.67	2524121	1.67	2524121
tss_05803	2524538	2524538	-	gene-MXAN_RS10550	1.85	2524538	1.85	2524538
tss_05804	2525632	2525632	-	gene-MXAN_RS10555	4.57	2525632	4.57	2525632
tss_05805	2527540	2527540	-	gene-MXAN_RS10560	99.47	2527540	99.47	2527540
tss_05806	2529365	2529365	+	-	7.3	2529365	7.3	2529365
tss_05807	2530022	2530022	+	-	3.61	2530022	3.61	2530022
tss_05808	2530157	2530157	+	-	2.2	2530157	2.2	2530157
tss_05809	2530549	2530551	+	-	13.02	2530549,2530551	9.85	2530549
tss_05810	2530568	2530568	-	gene-MXAN_RS10570	7.92	2530568	7.92	2530568
tss_05811	2530573	2530573	-	gene-MXAN_RS10570	43.8	2530573	43.8	2530573
tss_05812	2530580	2530580	+	-	10.03	2530580	10.03	2530580
tss_05813	2530749	2530749	+	-	1.58	2530749	1.58	2530749
tss_05814	2531143	2531143	+	-	21.64	2531143	21.64	2531143
tss_05815	2531168	2531168	+	-	2.9	2531168	2.9	2531168
tss_05816	2531186	2531186	+	-	6.68	2531186	6.68	2531186
tss_05817	2531199	2531199	+	-	2.11	2531199	2.11	2531199
tss_05818	2531772	2531772	+	-	1.85	2531772	1.85	2531772
tss_05819	2531802	2531802	+	-	2.37	2531802	2.37	2531802
tss_05820	2531868	2531869	-	-	22.96	2531868,2531869	18.47	2531869
tss_05821	2531873	2531873	+	gene-MXAN_RS10580	2.46	2531873	2.46	2531873
tss_05822	2532541	2532541	+	gene-MXAN_RS10580	1.85	2532541	1.85	2532541
tss_05823	2532677	2532677	-	-	2.11	2532677	2.11	2532677
tss_05824	2532916	2532916	-	-	11.43	2532916	11.43	2532916
tss_05825	2532985	2532985	-	-	7.04	2532985	7.04	2532985
tss_05826	2533288	2533288	-	-	3.78	2533288	3.78	2533288
tss_05827	2533703	2533703	-	gene-MXAN_RS10590	9.41	2533703	9.41	2533703
tss_05828	2533793	2533793	+	-	2.64	2533793	2.64	2533793
tss_05829	2534282	2534282	+	gene-MXAN_RS10595	10.38	2534282	10.38	2534282
tss_05830	2534379	2534379	-	gene-MXAN_RS10590	16.27	2534379	16.27	2534379
tss_05831	2534380	2534380	+	gene-MXAN_RS10595	2.29	2534380	2.29	2534380
tss_05832	2534474	2534474	+	gene-MXAN_RS10595	11.61	2534474	11.61	2534474
tss_05833	2535420	2535420	+	-	3.78	2535420	3.78	2535420
tss_05834	2535432	2535433	-	-	6.78	2535432,2535433	4.49	2535433
tss_05835	2535495	2535495	+	-	3.96	2535495	3.96	2535495
tss_05836	2535989	2535992	+	gene-MXAN_RS10605	49.42	2535989,2535992	47.84	2535992
tss_05837	2536140	2536140	-	-	1.58	2536140	1.58	2536140
tss_05838	2538793	2538793	-	gene-MXAN_RS10615	5.63	2538793	5.63	2538793
tss_05839	2538889	2538889	+	-	11.08	2538889	11.08	2538889
tss_05840	2539049	2539049	+	gene-MXAN_RS10620	4.13	2539049	4.13	2539049
tss_05841	2539352	2539352	+	gene-MXAN_RS10620	3.61	2539352	3.61	2539352
tss_05842	2539519	2539519	-	-	3.69	2539519	3.69	2539519
tss_05843	2539985	2539985	-	-	2.02	2539985	2.02	2539985
tss_05844	2540227	2540227	+	gene-MXAN_RS10620	3.96	2540227	3.96	2540227
tss_05845	2540730	2540730	-	-	1.58	2540730	1.58	2540730
tss_05846	2541497	2541497	+	gene-MXAN_RS10625	1.76	2541497	1.76	2541497
tss_05847	2542007	2542007	-	-	3.78	2542007	3.78	2542007
tss_05848	2542135	2542135	+	gene-MXAN_RS10625	11.7	2542135	11.7	2542135
tss_05849	2543779	2543779	+	gene-MXAN_RS10630	44.94	2543779	44.94	2543779
tss_05850	2544911	2544911	+	gene-MXAN_RS10640	6.77	2544911	6.77	2544911
tss_05850	2544911	2544911	+	gene-MXAN_RS10635	6.77	2544911	6.77	2544911
tss_05851	2547018	2547018	+	gene-MXAN_RS10645	3.69	2547018	3.69	2547018
tss_05852	2549507	2549508	+	gene-MXAN_RS10655	83.02	2549507,2549508	81	2549507
tss_05853	2549754	2549754	+	gene-MXAN_RS10655	1.67	2549754	1.67	2549754
tss_05854	2549884	2549884	+	gene-MXAN_RS10655	1.76	2549884	1.76	2549884
tss_05855	2549941	2549941	+	gene-MXAN_RS10655	3.08	2549941	3.08	2549941
tss_05856	2550316	2550317	-	gene-MXAN_RS10660	3.78	2550316,2550317	2.2	2550316
tss_05857	2550324	2550324	+	-	13.54	2550324	13.54	2550324
tss_05858	2550627	2550627	-	gene-MXAN_RS10660	4.57	2550627	4.57	2550627
tss_05859	2550742	2550742	+	-	10.64	2550742	10.64	2550742
tss_05860	2550788	2550788	-	gene-MXAN_RS10660	8.44	2550788	8.44	2550788
tss_05861	2551381	2551383	+	-	24.27	2551381,2551382,2551383	11.17	2551382
tss_05862	2551439	2551439	+	-	4.13	2551439	4.13	2551439
tss_05863	2551567	2551567	+	-	2.11	2551567	2.11	2551567
tss_05864	2551796	2551796	+	-	26.91	2551796	26.91	2551796
tss_05865	2551891	2551891	-	gene-MXAN_RS10665	7.48	2551891	7.48	2551891
tss_05866	2551926	2551926	+	-	1.58	2551926	1.58	2551926
tss_05867	2552063	2552063	-	gene-MXAN_RS10665	7.74	2552063	7.74	2552063
tss_05868	2552134	2552134	+	-	24.36	2552134	24.36	2552134
tss_05869	2552232	2552232	+	-	1.76	2552232	1.76	2552232
tss_05870	2552359	2552359	+	-	3.34	2552359	3.34	2552359
tss_05871	2552718	2552718	-	-	6.77	2552718	6.77	2552718
tss_05872	2552895	2552897	-	gene-MXAN_RS10670	7.56	2552895,2552897	4.13	2552897
tss_05873	2552910	2552910	-	gene-MXAN_RS10670	1.58	2552910	1.58	2552910
tss_05874	2552979	2552979	+	-	1.93	2552979	1.93	2552979
tss_05875	2553012	2553012	-	gene-MXAN_RS10670	2.02	2553012	2.02	2553012
tss_05876	2553397	2553397	+	-	7.74	2553397	7.74	2553397
tss_05877	2553409	2553409	+	-	3.78	2553409	3.78	2553409
tss_05878	2553478	2553478	+	-	2.11	2553478	2.11	2553478
tss_05879	2554013	2554013	+	gene-MXAN_RS10675	1.85	2554013	1.85	2554013
tss_05880	2554113	2554115	+	gene-MXAN_RS10675	59.01	2554113,2554114,2554115	40.1	2554114
tss_05881	2554737	2554737	+	gene-MXAN_RS10675	1.85	2554737	1.85	2554737
tss_05882	2554905	2554905	-	-	1.67	2554905	1.67	2554905
tss_05883	2554925	2554925	+	gene-MXAN_RS10675	2.2	2554925	2.2	2554925
tss_05884	2555357	2555357	+	gene-MXAN_RS10680	3.08	2555357	3.08	2555357
tss_05885	2555741	2555744	+	gene-MXAN_RS10685	30.61	2555741,2555744	21.46	2555744
tss_05886	2555857	2555857	+	gene-MXAN_RS10685	2.11	2555857	2.11	2555857
tss_05887	2557749	2557749	+	-	2.81	2557749	2.81	2557749
tss_05888	2558134	2558134	-	gene-MXAN_RS10690	15.22	2558134	15.22	2558134
tss_05889	2558165	2558165	-	gene-MXAN_RS10690	2.9	2558165	2.9	2558165
tss_05890	2558181	2558183	+	gene-MXAN_RS10695	554.34	2558181,2558183	551.88	2558181
tss_05891	2558236	2558238	-	gene-MXAN_RS10690	25.86	2558236,2558238	22.08	2558236
tss_05892	2558934	2558934	+	gene-MXAN_RS10695	2.81	2558934	2.81	2558934
tss_05893	2559481	2559481	+	-	3.43	2559481	3.43	2559481
tss_05894	2559487	2559487	+	-	8.97	2559487	8.97	2559487
tss_05895	2559573	2559573	+	-	3.61	2559573	3.61	2559573
tss_05896	2559923	2559923	-	gene-MXAN_RS10705	1.58	2559923	1.58	2559923
tss_05897	2560120	2560120	+	gene-MXAN_RS10710	86.72	2560120	86.72	2560120
tss_05898	2561641	2561642	-	gene-MXAN_RS10715	14.25	2561641,2561642	12.4	2561642
tss_05899	2561649	2561649	+	gene-MXAN_RS10720	1.58	2561649	1.58	2561649
tss_05900	2561790	2561793	+	gene-MXAN_RS10720	34.74	2561790,2561791,2561793	28.32	2561791
tss_05901	2561881	2561881	-	gene-MXAN_RS10715	2.37	2561881	2.37	2561881
tss_05902	2561905	2561905	+	gene-MXAN_RS10720	2.11	2561905	2.11	2561905
tss_05903	2561967	2561967	+	gene-MXAN_RS10720	1.67	2561967	1.67	2561967
tss_05904	2562277	2562277	+	gene-MXAN_RS10720	2.55	2562277	2.55	2562277
tss_05905	2563239	2563239	-	gene-MXAN_RS10725	3.87	2563239	3.87	2563239
tss_05906	2563774	2563774	-	gene-MXAN_RS10725	2.73	2563774	2.73	2563774
tss_05907	2564505	2564505	-	gene-MXAN_RS10725	58.05	2564505	58.05	2564505
tss_05908	2564666	2564666	+	gene-MXAN_RS10730	1.85	2564666	1.85	2564666
tss_05909	2565328	2565328	+	-	9.41	2565328	9.41	2565328
tss_05910	2565695	2565695	+	-	3.96	2565695	3.96	2565695
tss_05911	2565722	2565722	+	-	2.37	2565722	2.37	2565722
tss_05912	2565807	2565807	-	gene-MXAN_RS10735	54.97	2565807	54.97	2565807
tss_05913	2566111	2566112	+	-	5.72	2566111,2566112	3.61	2566112
tss_05914	2566190	2566190	+	-	1.93	2566190	1.93	2566190
tss_05915	2566457	2566457	+	-	7.56	2566457	7.56	2566457
tss_05916	2566953	2566953	-	gene-MXAN_RS10740	1.93	2566953	1.93	2566953
tss_05917	2567266	2567266	+	-	14.16	2567266	14.16	2567266
tss_05918	2567907	2567907	+	-	5.28	2567907	5.28	2567907
tss_05919	2568386	2568386	-	gene-MXAN_RS10745	44.41	2568386	44.41	2568386
tss_05920	2570201	2570201	+	gene-MXAN_RS10760	2.11	2570201	2.11	2570201
tss_05921	2570238	2570240	+	gene-MXAN_RS10760	65.43	2570238,2570240	63.76	2570240
tss_05922	2570290	2570290	+	gene-MXAN_RS10760	2.64	2570290	2.64	2570290
tss_05923	2571607	2571607	+	-	2.29	2571607	2.29	2571607
tss_05924	2571611	2571612	+	-	27.09	2571611,2571612	22.69	2571612
tss_05925	2571629	2571629	+	-	2.2	2571629	2.2	2571629
tss_05926	2571679	2571681	-	gene-MXAN_RS10765	271.58	2571679,2571680,2571681	217.32	2571680
tss_05927	2571704	2571704	+	gene-MXAN_RS10770	1.85	2571704	1.85	2571704
tss_05928	2571732	2571733	-	gene-MXAN_RS10765	4.22	2571732,2571733	2.2	2571733
tss_05929	2571744	2571744	-	gene-MXAN_RS10765	34.83	2571744	34.83	2571744
tss_05930	2571745	2571745	+	gene-MXAN_RS10770	1.67	2571745	1.67	2571745
tss_05931	2571832	2571832	+	gene-MXAN_RS10770	2.29	2571832	2.29	2571832
tss_05932	2572611	2572613	+	gene-MXAN_RS10770	18.29	2572611,2572613	13.54	2572613
tss_05933	2573460	2573464	+	gene-MXAN_RS10775	471.67	2573460,2573462,2573464	456.54	2573462
tss_05934	2573624	2573624	+	gene-MXAN_RS10775	3.78	2573624	3.78	2573624
tss_05935	2574405	2574405	+	gene-MXAN_RS10775	1.93	2574405	1.93	2574405
tss_05936	2574688	2574688	+	-	1.58	2574688	1.58	2574688
tss_05937	2577600	2577601	+	gene-MXAN_RS10795	5.89	2577600,2577601	3.34	2577601
tss_05938	2577693	2577693	+	gene-MXAN_RS10795	2.64	2577693	2.64	2577693
tss_05939	2578471	2578471	-	-	2.64	2578471	2.64	2578471
tss_05940	2579499	2579499	-	-	9.06	2579499	9.06	2579499
tss_05941	2580835	2580835	-	-	2.81	2580835	2.81	2580835
tss_05942	2581971	2581971	-	-	5.98	2581971	5.98	2581971
tss_05943	2582382	2582382	+	gene-MXAN_RS10815	6.68	2582382	6.68	2582382
tss_05944	2583659	2583659	+	gene-MXAN_RS10820	12.14	2583659	12.14	2583659
tss_05945	2584837	2584837	+	gene-MXAN_RS10820	1.67	2584837	1.67	2584837
tss_05946	2588829	2588829	+	-	1.58	2588829	1.58	2588829
tss_05947	2588859	2588859	-	gene-MXAN_RS10830	16.53	2588859	16.53	2588859
tss_05948	2591122	2591122	-	gene-MXAN_RS10835	2.02	2591122	2.02	2591122
tss_05949	2592603	2592603	-	gene-MXAN_RS10840	9.5	2592603	9.5	2592603
tss_05950	2593017	2593017	+	-	2.9	2593017	2.9	2593017
tss_05951	2594446	2594447	+	gene-MXAN_RS10850	42.57	2594446,2594447	31.75	2594446
tss_05952	2594473	2594475	+	gene-MXAN_RS10850	12.75	2594473,2594475	8.44	2594473
tss_05953	2594799	2594799	+	gene-MXAN_RS10855	2.2	2594799	2.2	2594799
tss_05954	2594916	2594916	+	gene-MXAN_RS10855	7.04	2594916	7.04	2594916
tss_05955	2597314	2597314	+	gene-MXAN_RS10860	1.76	2597314	1.76	2597314
tss_05956	2597685	2597685	+	gene-MXAN_RS10860	5.63	2597685	5.63	2597685
tss_05957	2598427	2598430	-	-	30.43	2598427,2598429,2598430	14.34	2598430
tss_05958	2598644	2598647	-	-	9.85	2598644,2598647	6.95	2598647
tss_05959	2598678	2598678	-	-	3.96	2598678	3.96	2598678
tss_05960	2601256	2601256	+	gene-MXAN_RS10875	1.67	2601256	1.67	2601256
tss_05961	2601778	2601778	-	gene-MXAN_RS10880	6.42	2601778	6.42	2601778
tss_05962	2602133	2602133	+	-	1.67	2602133	1.67	2602133
tss_05963	2602682	2602682	+	-	2.37	2602682	2.37	2602682
tss_05964	2602708	2602708	+	-	2.2	2602708	2.2	2602708
tss_05965	2602942	2602942	+	-	1.67	2602942	1.67	2602942
tss_05966	2603461	2603461	+	-	2.55	2603461	2.55	2603461
tss_05967	2603535	2603535	+	-	6.68	2603535	6.68	2603535
tss_05968	2603951	2603951	+	-	1.58	2603951	1.58	2603951
tss_05969	2603984	2603985	+	-	15.74	2603984,2603985	14.16	2603985
tss_05970	2604961	2604961	-	gene-MXAN_RS10885	1.58	2604961	1.58	2604961
tss_05971	2605120	2605120	+	gene-MXAN_RS10890	26.74	2605120	26.74	2605120
tss_05972	2606318	2606318	+	gene-MXAN_RS10890	1.93	2606318	1.93	2606318
tss_05973	2606322	2606322	+	gene-MXAN_RS10890	7.48	2606322	7.48	2606322
tss_05974	2606520	2606520	+	gene-MXAN_RS10890	3.52	2606520	3.52	2606520
tss_05975	2608168	2608169	+	-	22.25	2608168,2608169	19.79	2608169
tss_05976	2608180	2608180	+	-	4.49	2608180	4.49	2608180
tss_05977	2608200	2608203	-	gene-MXAN_RS10895	105.45	2608200,2608203	101.93	2608203
tss_05978	2608225	2608225	+	-	11.79	2608225	11.79	2608225
tss_05979	2608272	2608272	+	-	1.67	2608272	1.67	2608272
tss_05980	2608306	2608306	-	gene-MXAN_RS10895	12.31	2608306	12.31	2608306
tss_05981	2608327	2608327	+	-	1.93	2608327	1.93	2608327
tss_05982	2608484	2608486	-	gene-MXAN_RS10895	4.92	2608484,2608486	2.81	2608484
tss_05983	2608691	2608695	+	gene-MXAN_RS10900	418.01	2608691,2608693,2608695	373.16	2608691
tss_05984	2609689	2609689	+	gene-MXAN_RS10900	8.53	2609689	8.53	2609689
tss_05985	2610067	2610067	+	gene-MXAN_RS10900	4.05	2610067	4.05	2610067
tss_05986	2610874	2610874	+	gene-MXAN_RS10905	2.2	2610874	2.2	2610874
tss_05986	2610874	2610874	+	gene-MXAN_RS10900	2.2	2610874	2.2	2610874
tss_05987	2610944	2610944	+	gene-MXAN_RS10905	12.93	2610944	12.93	2610944
tss_05987	2610944	2610944	+	gene-MXAN_RS10900	12.93	2610944	12.93	2610944
tss_05988	2613579	2613579	+	-	1.67	2613579	1.67	2613579
tss_05989	2615215	2615215	+	-	1.67	2615215	1.67	2615215
tss_05990	2615478	2615478	-	gene-MXAN_RS10910	3.34	2615478	3.34	2615478
tss_05991	2616266	2616266	-	gene-MXAN_RS10915	2.29	2616266	2.29	2616266
tss_05992	2616431	2616431	+	-	9.67	2616431	9.67	2616431
tss_05993	2616925	2616925	+	-	2.2	2616925	2.2	2616925
tss_05994	2617496	2617496	-	gene-MXAN_RS10915	4.57	2617496	4.57	2617496
tss_05995	2617628	2617628	+	gene-MXAN_RS10920	2.9	2617628	2.9	2617628
tss_05996	2617721	2617721	-	-	2.99	2617721	2.99	2617721
tss_05997	2619796	2619796	+	-	4.49	2619796	4.49	2619796
tss_05998	2620110	2620110	+	-	5.98	2620110	5.98	2620110
tss_05999	2620139	2620139	+	-	3.08	2620139	3.08	2620139
tss_06000	2620287	2620287	-	gene-MXAN_RS10925	2.37	2620287	2.37	2620287
tss_06001	2620307	2620307	+	-	3.43	2620307	3.43	2620307
tss_06002	2620387	2620387	+	-	2.73	2620387	2.73	2620387
tss_06003	2620408	2620408	+	-	2.73	2620408	2.73	2620408
tss_06004	2620693	2620693	+	-	2.9	2620693	2.9	2620693
tss_06005	2621512	2621512	+	-	3.96	2621512	3.96	2621512
tss_06006	2621683	2621683	+	-	11.52	2621683	11.52	2621683
tss_06007	2622006	2622006	+	-	2.73	2622006	2.73	2622006
tss_06008	2622631	2622631	+	-	6.6	2622631	6.6	2622631
tss_06009	2622639	2622639	+	-	3.61	2622639	3.61	2622639
tss_06010	2622784	2622784	+	-	4.22	2622784	4.22	2622784
tss_06011	2622892	2622892	-	gene-MXAN_RS10925	2.64	2622892	2.64	2622892
tss_06012	2622896	2622897	-	gene-MXAN_RS10925	169.57	2622896,2622897	167.81	2622896
tss_06013	2623569	2623569	-	gene-MXAN_RS10930	4.49	2623569	4.49	2623569
tss_06014	2623954	2623954	-	gene-MXAN_RS10930	2.9	2623954	2.9	2623954
tss_06014	2623954	2623954	-	gene-MXAN_RS10935	2.9	2623954	2.9	2623954
tss_06015	2624979	2624982	+	-	4.31	2624979,2624982	2.64	2624982
tss_06016	2625139	2625142	+	-	6.33	2625139,2625142	3.96	2625142
tss_06017	2625419	2625420	+	-	7.92	2625419,2625420	4.75	2625420
tss_06018	2625426	2625426	+	-	4.22	2625426	4.22	2625426
tss_06019	2625451	2625451	+	-	11.87	2625451	11.87	2625451
tss_06020	2625471	2625471	+	-	4.66	2625471	4.66	2625471
tss_06021	2625484	2625484	+	-	14.69	2625484	14.69	2625484
tss_06022	2625510	2625510	+	-	2.73	2625510	2.73	2625510
tss_06023	2625517	2625520	+	-	13.98	2625517,2625520	12.31	2625517
tss_06024	2625690	2625690	+	-	2.29	2625690	2.29	2625690
tss_06025	2627889	2627889	+	-	2.9	2627889	2.9	2627889
tss_06026	2628035	2628037	+	-	5.1	2628035,2628037	3.25	2628037
tss_06027	2628049	2628049	-	gene-MXAN_RS10940	13.37	2628049	13.37	2628049
tss_06028	2628627	2628627	-	gene-MXAN_RS10945	1.85	2628627	1.85	2628627
tss_06029	2628873	2628873	-	gene-MXAN_RS10945	14.69	2628873	14.69	2628873
tss_06030	2629207	2629207	-	gene-MXAN_RS10950	3.43	2629207	3.43	2629207
tss_06031	2630818	2630819	-	gene-MXAN_RS10955	353.2	2630818,2630819	345.37	2630818
tss_06032	2631353	2631353	+	gene-MXAN_RS10960	2.11	2631353	2.11	2631353
tss_06033	2631767	2631767	+	gene-MXAN_RS10960	1.76	2631767	1.76	2631767
tss_06034	2634369	2634370	+	-	32.8	2634369,2634370	30.25	2634369
tss_06035	2634380	2634380	+	-	8.44	2634380	8.44	2634380
tss_06036	2636925	2636925	+	-	4.75	2636925	4.75	2636925
tss_06037	2636975	2636975	+	gene-MXAN_RS10980	64.99	2636975	64.99	2636975
tss_06038	2637013	2637013	+	gene-MXAN_RS10980	3.25	2637013	3.25	2637013
tss_06039	2637167	2637168	-	gene-MXAN_RS10975	4.39	2637167,2637168	2.81	2637168
tss_06040	2637173	2637175	-	gene-MXAN_RS10975	274.58	2637173,2637174,2637175	195.25	2637175
tss_06041	2637179	2637179	-	gene-MXAN_RS10975	5.36	2637179	5.36	2637179
tss_06042	2637350	2637350	+	gene-MXAN_RS10985	586.44	2637350	586.44	2637350
tss_06042	2637350	2637350	+	gene-MXAN_RS10980	586.44	2637350	586.44	2637350
tss_06043	2638758	2638759	+	gene-MXAN_RS10990	157.08	2638758,2638759	152.77	2638759
tss_06044	2638862	2638862	-	-	1.67	2638862	1.67	2638862
tss_06045	2638957	2638957	-	-	5.45	2638957	5.45	2638957
tss_06046	2642089	2642090	+	-	15.13	2642089,2642090	10.29	2642090
tss_06047	2642121	2642121	+	-	13.19	2642121	13.19	2642121
tss_06048	2642186	2642186	+	-	10.2	2642186	10.2	2642186
tss_06049	2642416	2642427	+	-	2446.63	2642416,2642417,2642418,2642419,2642420,2642421,2642422,2642425,2642426,2642427	2280.59	2642417
tss_06050	2642431	2642431	+	-	2.11	2642431	2.11	2642431
tss_06051	2642459	2642460	+	-	13.55	2642459,2642460	11.7	2642459
tss_06052	2642465	2642465	+	-	41.34	2642465	41.34	2642465
tss_06053	2643231	2643231	+	-	2.11	2643231	2.11	2643231
tss_06054	2643436	2643442	+	-	47.58	2643436,2643438,2643439,2643440,2643442	19.79	2643436
tss_06055	2643438	2643439	-	gene-MXAN_RS11000	37.03	2643438,2643439	19.26	2643439
tss_06055	2643438	2643439	-	gene-MXAN_RS11005	37.03	2643438,2643439	19.26	2643439
tss_06056	2643446	2643446	+	-	10.73	2643446	10.73	2643446
tss_06057	2643465	2643468	+	-	5.02	2643465,2643468	2.73	2643465
tss_06058	2643522	2643522	+	-	3.87	2643522	3.87	2643522
tss_06059	2643580	2643580	+	-	2.11	2643580	2.11	2643580
tss_06060	2643600	2643602	+	-	5.19	2643600,2643602	2.64	2643600
tss_06061	2643914	2643914	+	-	4.66	2643914	4.66	2643914
tss_06062	2643922	2643922	-	gene-MXAN_RS11005	35.79	2643922	35.79	2643922
tss_06063	2644107	2644107	+	-	1.67	2644107	1.67	2644107
tss_06064	2644626	2644626	+	-	1.58	2644626	1.58	2644626
tss_06065	2644816	2644818	-	gene-MXAN_RS11005	10.91	2644816,2644817,2644818	5.19	2644817
tss_06066	2644837	2644837	-	gene-MXAN_RS11005	12.49	2644837	12.49	2644837
tss_06067	2645128	2645128	-	gene-MXAN_RS11005	10.55	2645128	10.55	2645128
tss_06067	2645128	2645128	-	gene-MXAN_RS11010	10.55	2645128	10.55	2645128
tss_06068	2647369	2647369	+	-	2.11	2647369	2.11	2647369
tss_06069	2647543	2647543	+	-	2.37	2647543	2.37	2647543
tss_06070	2647661	2647661	-	gene-MXAN_RS11010	33.42	2647661	33.42	2647661
tss_06071	2648429	2648429	-	gene-MXAN_RS11015	14.95	2648429	14.95	2648429
tss_06072	2648627	2648627	+	-	3.96	2648627	3.96	2648627
tss_06073	2648740	2648740	+	-	1.93	2648740	1.93	2648740
tss_06074	2648764	2648764	+	-	2.9	2648764	2.9	2648764
tss_06075	2648780	2648780	-	gene-MXAN_RS11015	2.02	2648780	2.02	2648780
tss_06075	2648780	2648780	-	gene-MXAN_RS11020	2.02	2648780	2.02	2648780
tss_06076	2649498	2649498	-	gene-MXAN_RS11020	443.61	2649498	443.61	2649498
tss_06077	2649769	2649769	-	gene-MXAN_RS11025	1.85	2649769	1.85	2649769
tss_06078	2650004	2650004	-	gene-MXAN_RS11025	1.85	2650004	1.85	2650004
tss_06079	2650116	2650116	-	gene-MXAN_RS11025	1.58	2650116	1.58	2650116
tss_06080	2650631	2650631	-	gene-MXAN_RS11025	2.55	2650631	2.55	2650631
tss_06081	2650648	2650648	-	gene-MXAN_RS11025	2.29	2650648	2.29	2650648
tss_06082	2650827	2650827	+	gene-MXAN_RS11030	7.83	2650827	7.83	2650827
tss_06083	2650911	2650911	-	gene-MXAN_RS11025	4.31	2650911	4.31	2650911
tss_06084	2652048	2652048	-	-	2.9	2652048	2.9	2652048
tss_06085	2652153	2652153	-	-	2.46	2652153	2.46	2652153
tss_06086	2653260	2653262	+	-	9.41	2653260,2653262	6.24	2653262
tss_06087	2653366	2653366	+	-	3.96	2653366	3.96	2653366
tss_06088	2653563	2653563	+	-	3.61	2653563	3.61	2653563
tss_06089	2654081	2654081	+	-	3.08	2654081	3.08	2654081
tss_06090	2654472	2654472	-	gene-MXAN_RS11040	4.93	2654472	4.93	2654472
tss_06091	2654604	2654605	+	gene-MXAN_RS11045	7.21	2654604,2654605	4.31	2654604
tss_06092	2654628	2654628	-	gene-MXAN_RS11040	2.81	2654628	2.81	2654628
tss_06093	2655864	2655864	+	gene-MXAN_RS11045	8.79	2655864	8.79	2655864
tss_06094	2656320	2656320	-	-	1.76	2656320	1.76	2656320
tss_06095	2657565	2657565	+	-	4.13	2657565	4.13	2657565
tss_06096	2657689	2657689	-	gene-MXAN_RS11050	12.31	2657689	12.31	2657689
tss_06097	2657910	2657910	+	-	2.02	2657910	2.02	2657910
tss_06098	2658021	2658021	+	-	1.93	2658021	1.93	2658021
tss_06099	2658259	2658259	-	gene-MXAN_RS11055	1.93	2658259	1.93	2658259
tss_06100	2658271	2658271	-	gene-MXAN_RS11055	2.81	2658271	2.81	2658271
tss_06101	2659320	2659320	-	gene-MXAN_RS11055	2.73	2659320	2.73	2659320
tss_06102	2659576	2659576	-	gene-MXAN_RS11055	3.17	2659576	3.17	2659576
tss_06103	2659601	2659607	+	gene-MXAN_RS11060	19.97	2659601,2659604,2659605,2659607	10.55	2659605
tss_06104	2659699	2659699	+	gene-MXAN_RS11060	2.64	2659699	2.64	2659699
tss_06105	2659740	2659742	-	gene-MXAN_RS11055	6.69	2659740,2659742	4.49	2659742
tss_06106	2661014	2661014	-	-	2.11	2661014	2.11	2661014
tss_06107	2661034	2661034	+	gene-MXAN_RS11060	5.98	2661034	5.98	2661034
tss_06108	2661322	2661322	-	-	1.58	2661322	1.58	2661322
tss_06109	2661423	2661426	+	gene-MXAN_RS11065	185.56	2661423,2661424,2661425,2661426	177.92	2661426
tss_06110	2661487	2661489	-	-	13.63	2661487,2661489	11.26	2661489
tss_06111	2662415	2662415	-	-	20.05	2662415	20.05	2662415
tss_06112	2662500	2662501	+	gene-MXAN_RS11065	17.33	2662500,2662501	15.22	2662500
tss_06113	2664538	2664541	+	gene-MXAN_RS11070	8.53	2664538,2664541	6.77	2664538
tss_06114	2664671	2664671	+	gene-MXAN_RS11070	6.86	2664671	6.86	2664671
tss_06115	2665538	2665539	-	gene-MXAN_RS11075	12.75	2665538,2665539	10.73	2665539
tss_06116	2666402	2666402	+	-	1.67	2666402	1.67	2666402
tss_06117	2666724	2666724	-	gene-MXAN_RS11080	5.8	2666724	5.8	2666724
tss_06117	2666724	2666724	-	gene-MXAN_RS11085	5.8	2666724	5.8	2666724
tss_06118	2666820	2666821	+	gene-MXAN_RS11090	35.44	2666820,2666821	33.33	2666821
tss_06119	2668190	2668190	+	gene-MXAN_RS11090	1.67	2668190	1.67	2668190
tss_06120	2670044	2670049	+	-	104.04	2670044,2670047,2670048,2670049	86.89	2670044
tss_06121	2670078	2670078	-	gene-MXAN_RS11095	74.93	2670078	74.93	2670078
tss_06122	2671243	2671243	+	gene-MXAN_RS11105	1.85	2671243	1.85	2671243
tss_06123	2671483	2671489	+	gene-MXAN_RS11105	174.5	2671483,2671484,2671485,2671486,2671487,2671488,2671489	121.9	2671488
tss_06124	2672179	2672179	-	-	5.45	2672179	5.45	2672179
tss_06125	2672460	2672460	+	gene-MXAN_RS11105	3.17	2672460	3.17	2672460
tss_06126	2672622	2672622	+	gene-MXAN_RS11105	1.67	2672622	1.67	2672622
tss_06127	2672854	2672855	+	gene-MXAN_RS11105	11.08	2672854,2672855	7.21	2672855
tss_06128	2673827	2673827	+	-	2.02	2673827	2.02	2673827
tss_06129	2674734	2674738	-	gene-MXAN_RS11110	47.31	2674734,2674735,2674737,2674738	37.2	2674734
tss_06129	2674734	2674738	-	gene-MXAN_RS11115	47.31	2674734,2674735,2674737,2674738	37.2	2674734
tss_06130	2676235	2676235	+	gene-MXAN_RS11125	2.29	2676235	2.29	2676235
tss_06131	2676357	2676357	+	gene-MXAN_RS11125	4.93	2676357	4.93	2676357
tss_06132	2676758	2676758	-	-	7.12	2676758	7.12	2676758
tss_06133	2676907	2676909	-	-	8.01	2676907,2676909	4.49	2676909
tss_06134	2678107	2678107	-	gene-MXAN_RS11130	3.87	2678107	3.87	2678107
tss_06135	2678813	2678813	-	gene-MXAN_RS11135	3.34	2678813	3.34	2678813
tss_06136	2679339	2679339	+	gene-MXAN_RS11140	1.85	2679339	1.85	2679339
tss_06137	2680183	2680183	+	gene-MXAN_RS11145	56.99	2680183	56.99	2680183
tss_06138	2681658	2681658	+	gene-MXAN_RS11150	2.46	2681658	2.46	2681658
tss_06139	2682899	2682899	+	gene-MXAN_RS11155	8.09	2682899	8.09	2682899
tss_06140	2685059	2685059	-	gene-MXAN_RS11160	5.36	2685059	5.36	2685059
tss_06141	2685153	2685153	+	gene-MXAN_RS11165	4.93	2685153	4.93	2685153
tss_06142	2685654	2685654	+	gene-MXAN_RS11170	2.02	2685654	2.02	2685654
tss_06143	2686549	2686549	+	-	3.34	2686549	3.34	2686549
tss_06144	2686606	2686606	-	gene-MXAN_RS11175	2.02	2686606	2.02	2686606
tss_06145	2687780	2687780	+	-	17.15	2687780	17.15	2687780
tss_06146	2687790	2687790	+	-	3.25	2687790	3.25	2687790
tss_06147	2687942	2687942	+	-	3.25	2687942	3.25	2687942
tss_06148	2688753	2688753	-	gene-MXAN_RS11180	2.29	2688753	2.29	2688753
tss_06149	2688925	2688925	-	gene-MXAN_RS11180	9.15	2688925	9.15	2688925
tss_06150	2688972	2688976	+	gene-MXAN_RS11185	60.6	2688972,2688974,2688976	52.42	2688976
tss_06151	2691608	2691608	+	-	5.89	2691608	5.89	2691608
tss_06152	2691898	2691898	-	gene-MXAN_RS11190	16.62	2691898	16.62	2691898
tss_06153	2691905	2691905	+	-	3.61	2691905	3.61	2691905
tss_06154	2691989	2691989	+	gene-MXAN_RS11195	2.64	2691989	2.64	2691989
tss_06155	2692027	2692027	-	gene-MXAN_RS11190	8.62	2692027	8.62	2692027
tss_06156	2692150	2692151	+	gene-MXAN_RS11195	49.78	2692150,2692151	36.15	2692151
tss_06157	2692257	2692257	+	gene-MXAN_RS11195	11.61	2692257	11.61	2692257
tss_06158	2692312	2692312	+	gene-MXAN_RS11195	9.23	2692312	9.23	2692312
tss_06159	2692339	2692339	+	gene-MXAN_RS11195	18.56	2692339	18.56	2692339
tss_06160	2692877	2692877	+	gene-MXAN_RS11200	46.96	2692877	46.96	2692877
tss_06160	2692877	2692877	+	gene-MXAN_RS11195	46.96	2692877	46.96	2692877
tss_06161	2692899	2692899	+	gene-MXAN_RS11200	16.36	2692899	16.36	2692899
tss_06161	2692899	2692899	+	gene-MXAN_RS11195	16.36	2692899	16.36	2692899
tss_06162	2692981	2692983	+	gene-MXAN_RS11200	67.1	2692981,2692982,2692983	58.57	2692982
tss_06163	2692995	2692997	+	gene-MXAN_RS11200	11.78	2692995,2692997	10.11	2692997
tss_06164	2695893	2695893	+	gene-MXAN_RS11205	6.07	2695893	6.07	2695893
tss_06165	2700152	2700152	+	-	2.46	2700152	2.46	2700152
tss_06166	2700685	2700685	-	gene-MXAN_RS11220	14.42	2700685	14.42	2700685
tss_06167	2701407	2701407	+	-	2.64	2701407	2.64	2701407
tss_06168	2702572	2702572	+	gene-MXAN_RS11235	30.25	2702572	30.25	2702572
tss_06169	2703345	2703346	+	gene-MXAN_RS11240	10.56	2703345,2703346	7.83	2703345
tss_06170	2705725	2705725	-	gene-MXAN_RS11245	2.2	2705725	2.2	2705725
tss_06171	2706564	2706564	-	gene-MXAN_RS11250	2.46	2706564	2.46	2706564
tss_06172	2706903	2706903	-	gene-MXAN_RS11250	5.72	2706903	5.72	2706903
tss_06173	2706993	2706993	-	gene-MXAN_RS11250	1.58	2706993	1.58	2706993
tss_06174	2707013	2707013	-	gene-MXAN_RS11250	3.43	2707013	3.43	2707013
tss_06175	2707478	2707478	-	gene-MXAN_RS11250	2.2	2707478	2.2	2707478
tss_06176	2707918	2707918	+	gene-MXAN_RS11260	1.85	2707918	1.85	2707918
tss_06177	2707939	2707939	+	gene-MXAN_RS11260	3.69	2707939	3.69	2707939
tss_06178	2707995	2707995	-	gene-MXAN_RS11255	2.9	2707995	2.9	2707995
tss_06179	2708011	2708011	-	gene-MXAN_RS11255	74.84	2708011	74.84	2708011
tss_06180	2708102	2708102	+	gene-MXAN_RS11260	6.42	2708102	6.42	2708102
tss_06181	2709301	2709301	+	gene-MXAN_RS11265	3.43	2709301	3.43	2709301
tss_06182	2710905	2710905	+	-	11.35	2710905	11.35	2710905
tss_06183	2710948	2710948	+	-	4.4	2710948	4.4	2710948
tss_06184	2711362	2711362	-	gene-MXAN_RS11270	2.9	2711362	2.9	2711362
tss_06185	2711426	2711426	+	gene-MXAN_RS11275	7.65	2711426	7.65	2711426
tss_06186	2713714	2713714	+	-	2.2	2713714	2.2	2713714
tss_06187	2720416	2720418	+	-	7.38	2720416,2720417,2720418	3.87	2720417
tss_06188	2720427	2720428	+	-	4.49	2720427,2720428	2.64	2720427
tss_06189	2721198	2721200	-	-	11.7	2721198,2721199,2721200	6.51	2721198
tss_06190	2721619	2721619	+	gene-MXAN_RS11315	3.43	2721619	3.43	2721619
tss_06191	2721985	2721987	+	gene-MXAN_RS11320	11.43	2721985,2721987	8.79	2721987
tss_06192	2722077	2722078	+	gene-MXAN_RS11320	157.69	2722077,2722078	156.02	2722077
tss_06193	2723963	2723963	+	-	1.76	2723963	1.76	2723963
tss_06194	2724075	2724075	-	gene-MXAN_RS11325	15.13	2724075	15.13	2724075
tss_06194	2724075	2724075	-	gene-MXAN_RS11330	15.13	2724075	15.13	2724075
tss_06195	2724222	2724222	+	-	1.85	2724222	1.85	2724222
tss_06196	2724740	2724740	-	gene-MXAN_RS11330	2.64	2724740	2.64	2724740
tss_06197	2724752	2724752	+	gene-MXAN_RS11335	1.76	2724752	1.76	2724752
tss_06198	2724782	2724783	+	gene-MXAN_RS11335	168.16	2724782,2724783	156.9	2724783
tss_06199	2726590	2726590	-	-	1.85	2726590	1.85	2726590
tss_06200	2726613	2726613	-	-	2.64	2726613	2.64	2726613
tss_06201	2727502	2727502	+	gene-MXAN_RS11345	7.74	2727502	7.74	2727502
tss_06202	2728977	2728977	+	gene-MXAN_RS11345	1.58	2728977	1.58	2728977
tss_06203	2731973	2731975	-	gene-MXAN_RS11350	10.64	2731973,2731975	8	2731975
tss_06204	2731982	2731984	-	gene-MXAN_RS11350	235.27	2731982,2731983,2731984	148.02	2731982
tss_06205	2732421	2732423	+	gene-MXAN_RS11355	9.06	2732421,2732422,2732423	4.93	2732421
tss_06206	2734011	2734011	-	gene-MXAN_RS11360	42.83	2734011	42.83	2734011
tss_06207	2734845	2734845	+	-	3.69	2734845	3.69	2734845
tss_06208	2735859	2735859	+	gene-MXAN_RS11370	1.93	2735859	1.93	2735859
tss_06209	2736093	2736096	+	gene-MXAN_RS11370	97.1	2736093,2736096	91.91	2736096
tss_06210	2737816	2737816	-	gene-MXAN_RS11375	4.84	2737816	4.84	2737816
tss_06211	2739523	2739523	+	gene-MXAN_RS11385	8.44	2739523	8.44	2739523
tss_06211	2739523	2739523	+	gene-MXAN_RS11380	8.44	2739523	8.44	2739523
tss_06212	2739634	2739636	+	gene-MXAN_RS11385	120.58	2739634,2739636	117.24	2739636
tss_06213	2741742	2741742	-	gene-MXAN_RS11390	4.22	2741742	4.22	2741742
tss_06214	2742660	2742660	+	-	2.81	2742660	2.81	2742660
tss_06215	2743272	2743272	-	gene-MXAN_RS11395	2.29	2743272	2.29	2743272
tss_06216	2743277	2743277	-	gene-MXAN_RS11395	5.54	2743277	5.54	2743277
tss_06217	2743287	2743289	-	gene-MXAN_RS11395	206.76	2743287,2743289	204.74	2743289
tss_06218	2743640	2743644	-	gene-MXAN_RS11400	1716.49	2743640,2743641,2743644	1712.79	2743640
tss_06219	2743804	2743806	+	gene-MXAN_RS11405	45.56	2743804,2743806	40.9	2743804
tss_06220	2745433	2745433	+	gene-MXAN_RS11415	4.22	2745433	4.22	2745433
tss_06221	2745476	2745478	+	gene-MXAN_RS11415	24.36	2745476,2745477,2745478	11.61	2745478
tss_06222	2745477	2745477	-	gene-MXAN_RS11410	12.22	2745477	12.22	2745477
tss_06223	2745490	2745490	+	gene-MXAN_RS11415	19	2745490	19	2745490
tss_06224	2745541	2745543	+	gene-MXAN_RS11415	12.13	2745541,2745543	6.24	2745541
tss_06225	2746948	2746948	-	-	24.36	2746948	24.36	2746948
tss_06226	2746951	2746958	+	gene-MXAN_RS11420	1984.99	2746951,2746952,2746953,2746954,2746955,2746958	1906.01	2746955
tss_06227	2746959	2746962	-	-	6.68	2746959,2746962	4.22	2746962
tss_06228	2746966	2746966	+	gene-MXAN_RS11420	5.72	2746966	5.72	2746966
tss_06229	2746991	2746991	-	-	6.6	2746991	6.6	2746991
tss_06230	2746996	2746997	-	-	12.84	2746996,2746997	11.26	2746996
tss_06231	2747272	2747274	-	-	32.45	2747272,2747273,2747274	28.58	2747273
tss_06232	2747734	2747734	-	-	2.29	2747734	2.29	2747734
tss_06233	2747738	2747740	-	-	46.71	2747738,2747739,2747740	31.84	2747739
tss_06234	2748534	2748534	+	gene-MXAN_RS11420	1.67	2748534	1.67	2748534
tss_06235	2748987	2748987	+	-	2.9	2748987	2.9	2748987
tss_06236	2749253	2749253	-	gene-MXAN_RS11425	3.43	2749253	3.43	2749253
tss_06237	2749649	2749649	-	gene-MXAN_RS11425	4.49	2749649	4.49	2749649
tss_06238	2749650	2749650	+	-	21.64	2749650	21.64	2749650
tss_06239	2749666	2749666	+	-	6.42	2749666	6.42	2749666
tss_06240	2749769	2749769	+	-	3.25	2749769	3.25	2749769
tss_06241	2749804	2749806	+	-	15.3	2749804,2749806	10.29	2749806
tss_06242	2750197	2750200	-	gene-MXAN_RS11425	20.67	2750197,2750198,2750199,2750200	11.7	2750197
tss_06243	2750357	2750357	+	gene-MXAN_RS11430	1.67	2750357	1.67	2750357
tss_06244	2750587	2750587	+	gene-MXAN_RS11430	3.34	2750587	3.34	2750587
tss_06245	2751538	2751538	-	-	6.95	2751538	6.95	2751538
tss_06246	2752177	2752177	-	-	2.73	2752177	2.73	2752177
tss_06247	2752754	2752754	+	gene-MXAN_RS11435	1.93	2752754	1.93	2752754
tss_06248	2753348	2753348	-	-	1.67	2753348	1.67	2753348
tss_06249	2753514	2753514	-	-	2.9	2753514	2.9	2753514
tss_06250	2754016	2754016	-	gene-MXAN_RS11440	1.85	2754016	1.85	2754016
tss_06251	2754263	2754266	-	gene-MXAN_RS11440	7.38	2754263,2754265,2754266	3.08	2754266
tss_06252	2755006	2755006	+	gene-MXAN_RS11445	2.64	2755006	2.64	2755006
tss_06253	2755173	2755173	-	-	8.18	2755173	8.18	2755173
tss_06254	2755646	2755646	-	-	3.61	2755646	3.61	2755646
tss_06255	2755647	2755647	+	gene-MXAN_RS11445	5.19	2755647	5.19	2755647
tss_06256	2756961	2756961	+	gene-MXAN_RS11450	5.98	2756961	5.98	2756961
tss_06257	2757220	2757220	-	-	5.63	2757220	5.63	2757220
tss_06258	2758387	2758387	+	-	2.55	2758387	2.55	2758387
tss_06259	2758461	2758461	-	gene-MXAN_RS11455	4.84	2758461	4.84	2758461
tss_06260	2758861	2758861	+	-	2.9	2758861	2.9	2758861
tss_06261	2759098	2759098	-	gene-MXAN_RS11460	9.59	2759098	9.59	2759098
tss_06262	2759239	2759240	+	gene-MXAN_RS11465	18.38	2759239,2759240	9.23	2759240
tss_06263	2760170	2760170	+	gene-MXAN_RS11470	18.91	2760170	18.91	2760170
tss_06263	2760170	2760170	+	gene-MXAN_RS11465	18.91	2760170	18.91	2760170
tss_06264	2760331	2760331	+	gene-MXAN_RS11470	6.16	2760331	6.16	2760331
tss_06265	2761299	2761299	+	gene-MXAN_RS11470	2.37	2761299	2.37	2761299
tss_06266	2762076	2762076	-	-	2.73	2762076	2.73	2762076
tss_06267	2763426	2763426	+	gene-MXAN_RS11485	2.37	2763426	2.37	2763426
tss_06268	2763736	2763736	+	gene-MXAN_RS11485	1.76	2763736	1.76	2763736
tss_06269	2763763	2763765	+	gene-MXAN_RS11485	54.35	2763763,2763765	47.58	2763765
tss_06270	2764310	2764310	-	gene-MXAN_RS11490	3.17	2764310	3.17	2764310
tss_06271	2764334	2764334	+	gene-MXAN_RS11495	3.52	2764334	3.52	2764334
tss_06272	2764498	2764501	+	gene-MXAN_RS11495	12.49	2764498,2764500,2764501	6.86	2764501
tss_06273	2764766	2764766	-	gene-MXAN_RS11490	9.23	2764766	9.23	2764766
tss_06274	2764768	2764768	+	gene-MXAN_RS11495	1.58	2764768	1.58	2764768
tss_06275	2764784	2764784	-	-	2.99	2764784	2.99	2764784
tss_06276	2764799	2764799	-	-	2.73	2764799	2.73	2764799
tss_06277	2765337	2765337	-	-	2.02	2765337	2.02	2765337
tss_06278	2765351	2765351	-	-	1.85	2765351	1.85	2765351
tss_06279	2765410	2765410	+	gene-MXAN_RS11500	3.34	2765410	3.34	2765410
tss_06280	2765419	2765419	+	gene-MXAN_RS11500	4.84	2765419	4.84	2765419
tss_06281	2765533	2765533	+	gene-MXAN_RS11500	3.17	2765533	3.17	2765533
tss_06282	2765918	2765918	+	gene-MXAN_RS11505	26.21	2765918	26.21	2765918
tss_06283	2766084	2766085	-	-	7.48	2766084,2766085	4.49	2766084
tss_06284	2767844	2767844	+	gene-MXAN_RS11515	9.59	2767844	9.59	2767844
tss_06285	2768362	2768362	-	-	1.93	2768362	1.93	2768362
tss_06286	2768389	2768389	-	-	13.37	2768389	13.37	2768389
tss_06287	2768697	2768697	+	gene-MXAN_RS11520	2.64	2768697	2.64	2768697
tss_06288	2769049	2769049	+	gene-MXAN_RS11520	6.95	2769049	6.95	2769049
tss_06289	2769750	2769750	-	-	2.81	2769750	2.81	2769750
tss_06290	2770890	2770890	+	-	2.64	2770890	2.64	2770890
tss_06291	2771650	2771651	+	-	29.73	2771650,2771651	18.21	2771650
tss_06292	2773655	2773655	+	-	1.76	2773655	1.76	2773655
tss_06293	2774460	2774460	+	-	18.21	2774460	18.21	2774460
tss_06294	2774512	2774512	+	-	2.46	2774512	2.46	2774512
tss_06295	2774806	2774806	-	gene-MXAN_RS11540	2.2	2774806	2.2	2774806
tss_06296	2775689	2775689	+	-	4.22	2775689	4.22	2775689
tss_06297	2776809	2776817	-	gene-MXAN_RS11540	59.63	2776809,2776812,2776815,2776817	40.37	2776817
tss_06298	2776844	2776847	+	gene-MXAN_RS11545	5.01	2776844,2776847	3.08	2776844
tss_06299	2776860	2776860	+	gene-MXAN_RS11545	24.71	2776860	24.71	2776860
tss_06300	2776915	2776915	+	gene-MXAN_RS11545	166.4	2776915	166.4	2776915
tss_06301	2777657	2777657	+	gene-MXAN_RS11550	17.94	2777657	17.94	2777657
tss_06302	2782090	2782090	+	gene-MXAN_RS11550	2.46	2782090	2.46	2782090
tss_06303	2782995	2782995	+	gene-MXAN_RS11555	3.78	2782995	3.78	2782995
tss_06304	2783932	2783933	-	-	4.58	2783932,2783933	2.73	2783933
tss_06305	2785115	2785115	+	-	11.61	2785115	11.61	2785115
tss_06306	2786478	2786478	-	gene-MXAN_RS11575	10.99	2786478	10.99	2786478
tss_06306	2786478	2786478	-	gene-MXAN_RS11580	10.99	2786478	10.99	2786478
tss_06307	2787084	2787084	-	gene-MXAN_RS11580	3.34	2787084	3.34	2787084
tss_06308	2787232	2787232	+	gene-MXAN_RS11585	11.61	2787232	11.61	2787232
tss_06309	2787708	2787708	-	-	3.87	2787708	3.87	2787708
tss_06310	2788046	2788046	+	gene-MXAN_RS11590	15.22	2788046	15.22	2788046
tss_06311	2790437	2790437	+	gene-MXAN_RS11600	22.43	2790437	22.43	2790437
tss_06312	2791781	2791782	+	gene-MXAN_RS11600	3.78	2791781,2791782	2.02	2791781
tss_06313	2792391	2792391	-	-	4.84	2792391	4.84	2792391
tss_06314	2792444	2792444	+	gene-MXAN_RS11605	11.35	2792444	11.35	2792444
tss_06314	2792444	2792444	+	gene-MXAN_RS11600	11.35	2792444	11.35	2792444
tss_06315	2792512	2792512	-	-	1.67	2792512	1.67	2792512
tss_06316	2792535	2792535	+	gene-MXAN_RS11605	25.24	2792535	25.24	2792535
tss_06316	2792535	2792535	+	gene-MXAN_RS11600	25.24	2792535	25.24	2792535
tss_06317	2792629	2792629	+	gene-MXAN_RS11605	3.17	2792629	3.17	2792629
tss_06317	2792629	2792629	+	gene-MXAN_RS11600	3.17	2792629	3.17	2792629
tss_06318	2792641	2792643	+	gene-MXAN_RS11605	4.48	2792641,2792643	2.9	2792643
tss_06319	2793741	2793743	-	-	9.59	2793741,2793743	7.39	2793743
tss_06320	2794882	2794882	+	gene-MXAN_RS11620	2.55	2794882	2.55	2794882
tss_06321	2795033	2795036	-	gene-MXAN_RS11615	7.56	2795033,2795035,2795036	3.69	2795036
tss_06322	2796139	2796139	-	-	1.58	2796139	1.58	2796139
tss_06323	2796199	2796199	-	-	7.04	2796199	7.04	2796199
tss_06324	2797049	2797053	+	gene-MXAN_RS11630	11.35	2797049,2797050,2797053	6.95	2797049
tss_06325	2797156	2797156	+	gene-MXAN_RS11630	61.92	2797156	61.92	2797156
tss_06326	2799920	2799920	-	gene-MXAN_RS11635	3.34	2799920	3.34	2799920
tss_06327	2799930	2799931	-	gene-MXAN_RS11635	87.24	2799930,2799931	84.78	2799930
tss_06328	2800476	2800476	+	-	2.29	2800476	2.29	2800476
tss_06329	2802339	2802339	-	gene-MXAN_RS11640	3.52	2802339	3.52	2802339
tss_06329	2802339	2802339	-	gene-MXAN_RS11645	3.52	2802339	3.52	2802339
tss_06330	2802848	2802848	+	-	90.23	2802848	90.23	2802848
tss_06331	2802856	2802856	+	-	11.61	2802856	11.61	2802856
tss_06332	2802873	2802873	+	-	10.03	2802873	10.03	2802873
tss_06333	2803222	2803222	+	-	1.93	2803222	1.93	2803222
tss_06334	2803260	2803260	+	-	9.76	2803260	9.76	2803260
tss_06335	2803691	2803691	+	-	1.85	2803691	1.85	2803691
tss_06336	2803696	2803696	+	-	7.3	2803696	7.3	2803696
tss_06337	2803813	2803813	+	-	1.76	2803813	1.76	2803813
tss_06338	2804133	2804133	-	gene-MXAN_RS11645	2.9	2804133	2.9	2804133
tss_06339	2804144	2804144	-	gene-MXAN_RS11645	7.48	2804144	7.48	2804144
tss_06340	2804157	2804157	+	gene-MXAN_RS11650	4.84	2804157	4.84	2804157
tss_06341	2804163	2804163	-	gene-MXAN_RS11645	2.55	2804163	2.55	2804163
tss_06342	2804187	2804187	-	gene-MXAN_RS11645	3.43	2804187	3.43	2804187
tss_06343	2804211	2804211	+	gene-MXAN_RS11650	2.81	2804211	2.81	2804211
tss_06344	2804231	2804231	-	gene-MXAN_RS11645	3.78	2804231	3.78	2804231
tss_06345	2804255	2804256	-	gene-MXAN_RS11645	8.27	2804255,2804256	5.19	2804255
tss_06346	2804267	2804274	-	gene-MXAN_RS11645	145.73	2804267,2804269,2804270,2804271,2804274	61.74	2804267
tss_06347	2804284	2804287	-	gene-MXAN_RS11645	49.34	2804284,2804285,2804286,2804287	39.49	2804284
tss_06348	2804291	2804291	-	gene-MXAN_RS11645	2.64	2804291	2.64	2804291
tss_06349	2804385	2804386	-	gene-MXAN_RS11645	135.44	2804385,2804386	129.28	2804386
tss_06350	2804739	2804739	-	-	3.78	2804739	3.78	2804739
tss_06351	2804804	2804804	+	gene-MXAN_RS11655	181.09	2804804	181.09	2804804
tss_06352	2805200	2805200	+	-	6.42	2805200	6.42	2805200
tss_06353	2806521	2806521	-	gene-MXAN_RS11660	7.56	2806521	7.56	2806521
tss_06354	2806742	2806742	+	gene-MXAN_RS11665	3.87	2806742	3.87	2806742
tss_06355	2806860	2806861	+	gene-MXAN_RS11665	7.65	2806860,2806861	5.8	2806861
tss_06356	2806934	2806934	-	-	1.58	2806934	1.58	2806934
tss_06357	2807265	2807265	-	-	2.73	2807265	2.73	2807265
tss_06358	2808069	2808069	-	-	3.61	2808069	3.61	2808069
tss_06359	2810494	2810494	-	-	31.13	2810494	31.13	2810494
tss_06360	2811100	2811100	-	-	5.89	2811100	5.89	2811100
tss_06361	2811703	2811705	+	gene-MXAN_RS11670	24.1	2811703,2811705	20.23	2811703
tss_06362	2811714	2811717	+	gene-MXAN_RS11670	21.98	2811714,2811717	16.09	2811714
tss_06363	2811772	2811772	+	gene-MXAN_RS11670	2.73	2811772	2.73	2811772
tss_06364	2811785	2811785	+	gene-MXAN_RS11670	5.98	2811785	5.98	2811785
tss_06365	2812014	2812014	-	-	1.67	2812014	1.67	2812014
tss_06366	2812327	2812327	-	-	4.57	2812327	4.57	2812327
tss_06367	2812348	2812348	-	-	2.55	2812348	2.55	2812348
tss_06368	2814496	2814496	-	gene-MXAN_RS11685	8.79	2814496	8.79	2814496
tss_06369	2814580	2814580	+	gene-MXAN_RS11690	4.4	2814580	4.4	2814580
tss_06370	2814746	2814746	+	gene-MXAN_RS11690	5.36	2814746	5.36	2814746
tss_06371	2815294	2815295	-	-	16	2815294,2815295	13.19	2815295
tss_06372	2816104	2816104	-	-	4.4	2816104	4.4	2816104
tss_06373	2816925	2816928	+	gene-MXAN_RS11690	9.94	2816925,2816928	7.3	2816925
tss_06374	2819627	2819630	-	-	5.89	2819627,2819630	3.69	2819630
tss_06375	2819668	2819668	-	-	2.02	2819668	2.02	2819668
tss_06376	2820438	2820440	+	gene-MXAN_RS11690	3.52	2820438,2820440	1.85	2820438
tss_06377	2821210	2821210	-	gene-MXAN_RS11695	1.93	2821210	1.93	2821210
tss_06378	2821231	2821231	+	gene-MXAN_RS11700	10.2	2821231	10.2	2821231
tss_06379	2821235	2821235	+	gene-MXAN_RS11700	1.67	2821235	1.67	2821235
tss_06380	2825460	2825460	-	gene-MXAN_RS11705	3.52	2825460	3.52	2825460
tss_06381	2825562	2825562	+	gene-MXAN_RS11710	2.81	2825562	2.81	2825562
tss_06382	2825731	2825731	+	gene-MXAN_RS11710	1.58	2825731	1.58	2825731
tss_06383	2828838	2828838	+	-	1.67	2828838	1.67	2828838
tss_06384	2828848	2828848	+	-	2.55	2828848	2.55	2828848
tss_06385	2829209	2829209	-	gene-MXAN_RS11715	2.11	2829209	2.11	2829209
tss_06386	2829939	2829939	-	gene-MXAN_RS11715	5.01	2829939	5.01	2829939
tss_06387	2829957	2829957	-	gene-MXAN_RS11715	9.32	2829957	9.32	2829957
tss_06388	2830002	2830002	+	gene-MXAN_RS11720	1.85	2830002	1.85	2830002
tss_06389	2830109	2830109	+	gene-MXAN_RS11720	59.72	2830109	59.72	2830109
tss_06390	2830742	2830743	-	-	19.09	2830742,2830743	12.93	2830742
tss_06391	2831570	2831570	+	gene-MXAN_RS11720	16.36	2831570	16.36	2831570
tss_06391	2831570	2831570	+	gene-MXAN_RS11725	16.36	2831570	16.36	2831570
tss_06392	2832327	2832327	-	-	4.31	2832327	4.31	2832327
tss_06393	2832472	2832472	+	gene-MXAN_RS11725	4.84	2832472	4.84	2832472
tss_06394	2832789	2832790	+	-	17.77	2832789,2832790	15.13	2832789
tss_06395	2833219	2833219	+	-	1.93	2833219	1.93	2833219
tss_06396	2835425	2835426	+	-	7.74	2835425,2835426	4.49	2835426
tss_06397	2836398	2836399	-	gene-MXAN_RS11740	3.43	2836398,2836399	1.85	2836398
tss_06398	2836424	2836424	+	-	2.37	2836424	2.37	2836424
tss_06399	2836576	2836576	+	-	1.58	2836576	1.58	2836576
tss_06400	2836963	2836963	+	-	2.02	2836963	2.02	2836963
tss_06401	2837018	2837018	-	gene-MXAN_RS11745	2.73	2837018	2.73	2837018
tss_06402	2839977	2839977	+	-	4.4	2839977	4.4	2839977
tss_06403	2840149	2840149	+	-	2.9	2840149	2.9	2840149
tss_06404	2840173	2840173	+	-	8.18	2840173	8.18	2840173
tss_06405	2840683	2840683	+	-	2.99	2840683	2.99	2840683
tss_06406	2840815	2840815	-	gene-MXAN_RS11755	2.55	2840815	2.55	2840815
tss_06406	2840815	2840815	-	gene-MXAN_RS11760	2.55	2840815	2.55	2840815
tss_06407	2841140	2841140	+	-	1.67	2841140	1.67	2841140
tss_06408	2841285	2841285	-	gene-MXAN_RS11760	14.6	2841285	14.6	2841285
tss_06409	2841333	2841333	+	-	1.76	2841333	1.76	2841333
tss_06410	2842718	2842718	+	gene-MXAN_RS11775	2.46	2842718	2.46	2842718
tss_06411	2843294	2843297	+	gene-MXAN_RS11780	2546.1	2843294,2843295,2843297	1789.04	2843297
tss_06411	2843294	2843297	+	gene-MXAN_RS11775	2546.1	2843294,2843295,2843297	1789.04	2843297
tss_06412	2843306	2843306	+	gene-MXAN_RS11780	7.12	2843306	7.12	2843306
tss_06412	2843306	2843306	+	gene-MXAN_RS11775	7.12	2843306	7.12	2843306
tss_06413	2843310	2843312	+	gene-MXAN_RS11780	19.35	2843310,2843311,2843312	9.15	2843312
tss_06413	2843310	2843312	+	gene-MXAN_RS11775	19.35	2843310,2843311,2843312	9.15	2843312
tss_06414	2843967	2843970	+	gene-MXAN_RS11790	321.27	2843967,2843968,2843970	302.89	2843968
tss_06414	2843967	2843970	+	gene-MXAN_RS11785	321.27	2843967,2843968,2843970	302.89	2843968
tss_06415	2844521	2844521	+	gene-MXAN_RS11790	3.87	2844521	3.87	2844521
tss_06416	2844533	2844533	+	gene-MXAN_RS11790	7.83	2844533	7.83	2844533
tss_06417	2844580	2844583	+	gene-MXAN_RS11790	28.05	2844580,2844582,2844583	23.39	2844583
tss_06418	2844698	2844699	+	gene-MXAN_RS11790	5.36	2844698,2844699	2.9	2844699
tss_06419	2844703	2844704	+	gene-MXAN_RS11790	9.68	2844703,2844704	7.92	2844704
tss_06420	2844780	2844784	+	gene-MXAN_RS11795	84.16	2844780,2844781,2844782,2844784	73.96	2844782
tss_06420	2844780	2844784	+	gene-MXAN_RS11790	84.16	2844780,2844781,2844782,2844784	73.96	2844782
tss_06421	2844915	2844915	-	-	3.25	2844915	3.25	2844915
tss_06422	2845454	2845454	+	gene-MXAN_RS11800	6.68	2845454	6.68	2845454
tss_06422	2845454	2845454	+	gene-MXAN_RS11795	6.68	2845454	6.68	2845454
tss_06423	2845600	2845600	+	gene-MXAN_RS11800	384.95	2845600	384.95	2845600
tss_06424	2845659	2845659	-	-	6.24	2845659	6.24	2845659
tss_06425	2845680	2845680	+	gene-MXAN_RS11800	5.63	2845680	5.63	2845680
tss_06426	2845706	2845706	+	gene-MXAN_RS11800	3.43	2845706	3.43	2845706
tss_06427	2846030	2846030	+	gene-MXAN_RS11800	10.73	2846030	10.73	2846030
tss_06428	2846064	2846064	-	-	1.76	2846064	1.76	2846064
tss_06429	2846544	2846544	+	gene-MXAN_RS11805	7.39	2846544	7.39	2846544
tss_06430	2848727	2848727	+	gene-MXAN_RS11810	40.28	2848727	40.28	2848727
tss_06430	2848727	2848727	+	gene-MXAN_RS11805	40.28	2848727	40.28	2848727
tss_06431	2849980	2849980	+	gene-MXAN_RS11815	6.68	2849980	6.68	2849980
tss_06432	2850302	2850302	-	-	11.61	2850302	11.61	2850302
tss_06433	2850430	2850431	+	gene-MXAN_RS11815	10.64	2850430,2850431	6.42	2850430
tss_06434	2850657	2850657	-	-	7.04	2850657	7.04	2850657
tss_06435	2850797	2850800	+	gene-MXAN_RS11820	816.77	2850797,2850798,2850799,2850800	791.27	2850799
tss_06436	2850810	2850810	+	gene-MXAN_RS11820	2.29	2850810	2.29	2850810
tss_06437	2851036	2851036	+	gene-MXAN_RS11825	1.85	2851036	1.85	2851036
tss_06437	2851036	2851036	+	gene-MXAN_RS11820	1.85	2851036	1.85	2851036
tss_06438	2851209	2851211	+	gene-MXAN_RS11825	32.9	2851209,2851210,2851211	20.32	2851210
tss_06438	2851209	2851211	+	gene-MXAN_RS11820	32.9	2851209,2851210,2851211	20.32	2851210
tss_06439	2851303	2851303	+	gene-MXAN_RS11825	17.94	2851303	17.94	2851303
tss_06439	2851303	2851303	+	gene-MXAN_RS11820	17.94	2851303	17.94	2851303
tss_06440	2853336	2853336	+	gene-MXAN_RS11830	1.58	2853336	1.58	2853336
tss_06441	2853726	2853726	+	gene-MXAN_RS11835	2.2	2853726	2.2	2853726
tss_06442	2855108	2855108	+	gene-MXAN_RS11845	3.08	2855108	3.08	2855108
tss_06442	2855108	2855108	+	gene-MXAN_RS11840	3.08	2855108	3.08	2855108
tss_06443	2855250	2855251	+	gene-MXAN_RS11845	22.69	2855250,2855251	21.11	2855250
tss_06443	2855250	2855251	+	gene-MXAN_RS11850	22.69	2855250,2855251	21.11	2855250
tss_06443	2855250	2855251	+	gene-MXAN_RS11840	22.69	2855250,2855251	21.11	2855250
tss_06444	2855279	2855279	+	gene-MXAN_RS11850	1.67	2855279	1.67	2855279
tss_06444	2855279	2855279	+	gene-MXAN_RS11840	1.67	2855279	1.67	2855279
tss_06444	2855279	2855279	+	gene-MXAN_RS11845	1.67	2855279	1.67	2855279
tss_06445	2855865	2855865	-	-	8.97	2855865	8.97	2855865
tss_06446	2856475	2856475	+	gene-MXAN_RS11855	2.11	2856475	2.11	2856475
tss_06447	2856833	2856833	-	-	1.58	2856833	1.58	2856833
tss_06448	2856942	2856942	+	gene-MXAN_RS11855	2.37	2856942	2.37	2856942
tss_06449	2857036	2857036	-	-	3.34	2857036	3.34	2857036
tss_06450	2857040	2857040	-	-	2.9	2857040	2.9	2857040
tss_06451	2857055	2857056	+	gene-MXAN_RS11855	54.26	2857055,2857056	41.95	2857055
tss_06452	2857089	2857089	+	gene-MXAN_RS11855	2.29	2857089	2.29	2857089
tss_06453	2857497	2857500	+	gene-MXAN_RS11860	228.32	2857497,2857498,2857500	193.49	2857498
tss_06454	2857561	2857561	+	gene-MXAN_RS11865	3.17	2857561	3.17	2857561
tss_06454	2857561	2857561	+	gene-MXAN_RS11860	3.17	2857561	3.17	2857561
tss_06455	2857823	2857823	-	-	1.67	2857823	1.67	2857823
tss_06456	2857839	2857842	+	gene-MXAN_RS11865	22.6	2857839,2857842	21.02	2857842
tss_06457	2858329	2858329	+	gene-MXAN_RS11865	1.58	2858329	1.58	2858329
tss_06457	2858329	2858329	+	gene-MXAN_RS11870	1.58	2858329	1.58	2858329
tss_06458	2858483	2858483	+	gene-MXAN_RS11870	1.58	2858483	1.58	2858483
tss_06459	2858864	2858866	+	gene-MXAN_RS11875	1214.75	2858864,2858865,2858866	1205.16	2858866
tss_06460	2858870	2858870	+	gene-MXAN_RS11875	1.93	2858870	1.93	2858870
tss_06461	2859037	2859037	+	gene-MXAN_RS11875	1.58	2859037	1.58	2859037
tss_06462	2859202	2859202	-	-	27.62	2859202	27.62	2859202
tss_06463	2859479	2859479	+	gene-MXAN_RS11880	1.67	2859479	1.67	2859479
tss_06463	2859479	2859479	+	gene-MXAN_RS11875	1.67	2859479	1.67	2859479
tss_06464	2859582	2859582	+	gene-MXAN_RS11880	1.76	2859582	1.76	2859582
tss_06465	2859598	2859601	+	gene-MXAN_RS11880	7.57	2859598,2859601	4.49	2859598
tss_06466	2860430	2860430	-	gene-MXAN_RS11885	7.61	2860430	7.61	2860430
tss_06467	2860440	2860440	+	gene-MXAN_RS11890	2.73	2860440	2.73	2860440
tss_06468	2860447	2860447	+	gene-MXAN_RS11890	2.9	2860447	2.9	2860447
tss_06469	2860465	2860465	-	gene-MXAN_RS11885	7.52	2860465	7.52	2860465
tss_06470	2860595	2860595	-	gene-MXAN_RS11885	3.96	2860595	3.96	2860595
tss_06471	2860671	2860671	-	gene-MXAN_RS11885	2.11	2860671	2.11	2860671
tss_06472	2861047	2861047	+	gene-MXAN_RS11890	2.73	2861047	2.73	2861047
tss_06473	2861166	2861166	-	-	1.76	2861166	1.76	2861166
tss_06474	2861363	2861363	+	gene-MXAN_RS11890	3.61	2861363	3.61	2861363
tss_06475	2861503	2861503	+	gene-MXAN_RS11890	4.75	2861503	4.75	2861503
tss_06476	2861789	2861789	+	gene-MXAN_RS11895	4.84	2861789	4.84	2861789
tss_06476	2861789	2861789	+	gene-MXAN_RS11890	4.84	2861789	4.84	2861789
tss_06477	2861978	2861978	-	-	2.11	2861978	2.11	2861978
tss_06478	2862001	2862001	-	-	3.61	2862001	3.61	2862001
tss_06479	2862823	2862823	-	gene-MXAN_RS11900	7.26	2862823	7.26	2862823
tss_06480	2862858	2862858	-	gene-MXAN_RS11900	4.88	2862858	4.88	2862858
tss_06481	2862911	2862911	+	gene-MXAN_RS11905	23.31	2862911	23.31	2862911
tss_06482	2862956	2862956	+	gene-MXAN_RS11905	2.11	2862956	2.11	2862956
tss_06483	2862963	2862963	+	gene-MXAN_RS11905	1.67	2862963	1.67	2862963
tss_06484	2863084	2863084	-	-	6.42	2863084	6.42	2863084
tss_06485	2863309	2863309	-	-	1.58	2863309	1.58	2863309
tss_06486	2864022	2864022	+	-	2.2	2864022	2.2	2864022
tss_06487	2864391	2864391	-	gene-MXAN_RS11910	7.56	2864391	7.56	2864391
tss_06488	2864558	2864561	+	gene-MXAN_RS11915	30.95	2864558,2864561	22.51	2864561
tss_06489	2864923	2864924	-	-	13.81	2864923,2864924	11.08	2864924
tss_06490	2864933	2864933	-	-	1.67	2864933	1.67	2864933
tss_06491	2866356	2866356	+	gene-MXAN_RS11915	2.46	2866356	2.46	2866356
tss_06492	2867692	2867692	-	gene-MXAN_RS11920	1.93	2867692	1.93	2867692
tss_06493	2867891	2867891	-	gene-MXAN_RS11920	24.1	2867891	24.1	2867891
tss_06493	2867891	2867891	-	gene-MXAN_RS11925	24.1	2867891	24.1	2867891
tss_06494	2867929	2867929	+	-	3.34	2867929	3.34	2867929
tss_06495	2868118	2868118	+	-	5.28	2868118	5.28	2868118
tss_06496	2868234	2868234	+	-	2.55	2868234	2.55	2868234
tss_06497	2868624	2868625	+	gene-MXAN_RS11930	4.31	2868624,2868625	2.29	2868625
tss_06498	2868646	2868646	-	gene-MXAN_RS11925	7.83	2868646	7.83	2868646
tss_06499	2868647	2868647	+	gene-MXAN_RS11930	3.78	2868647	3.78	2868647
tss_06500	2868941	2868941	-	gene-MXAN_RS11925	29.99	2868941	29.99	2868941
tss_06501	2869035	2869038	+	gene-MXAN_RS11930	297.97	2869035,2869036,2869037,2869038	280.64	2869038
tss_06502	2869152	2869152	+	gene-MXAN_RS11930	2.46	2869152	2.46	2869152
tss_06503	2869240	2869240	-	-	2.81	2869240	2.81	2869240
tss_06504	2869386	2869386	+	gene-MXAN_RS11930	2.02	2869386	2.02	2869386
tss_06505	2869476	2869476	-	-	3.78	2869476	3.78	2869476
tss_06506	2869995	2869995	+	-	1.58	2869995	1.58	2869995
tss_06507	2870081	2870081	-	gene-MXAN_RS11935	6.07	2870081	6.07	2870081
tss_06508	2870322	2870322	-	gene-MXAN_RS11935	1.85	2870322	1.85	2870322
tss_06509	2870379	2870379	+	gene-MXAN_RS11940	1.76	2870379	1.76	2870379
tss_06510	2870522	2870522	+	gene-MXAN_RS11940	49.78	2870522	49.78	2870522
tss_06511	2875111	2875111	+	gene-MXAN_RS11950	20.4	2875111	20.4	2875111
tss_06512	2875355	2875355	-	gene-MXAN_RS11945	26.03	2875355	26.03	2875355
tss_06513	2875398	2875400	+	gene-MXAN_RS11950	41.68	2875398,2875400	38.87	2875400
tss_06514	2878040	2878040	+	-	3.78	2878040	3.78	2878040
tss_06515	2878570	2878573	-	gene-MXAN_RS11955	73.17	2878570,2878573	71.24	2878570
tss_06516	2878584	2878584	-	gene-MXAN_RS11955	5.45	2878584	5.45	2878584
tss_06517	2878646	2878646	+	gene-MXAN_RS11960	165.43	2878646	165.43	2878646
tss_06518	2878787	2878787	+	gene-MXAN_RS11960	4.22	2878787	4.22	2878787
tss_06519	2879265	2879265	-	-	4.22	2879265	4.22	2879265
tss_06520	2879306	2879306	-	-	8.27	2879306	8.27	2879306
tss_06521	2883869	2883870	+	-	48.55	2883869,2883870	41.07	2883870
tss_06522	2885864	2885866	-	gene-MXAN_RS11985	74.14	2885864,2885866	68.07	2885864
tss_06522	2885864	2885866	-	gene-MXAN_RS11990	74.14	2885864,2885866	68.07	2885864
tss_06523	2886533	2886533	+	-	1.67	2886533	1.67	2886533
tss_06524	2887633	2887633	-	gene-MXAN_RS11995	3.08	2887633	3.08	2887633
tss_06525	2887752	2887754	-	gene-MXAN_RS11995	10.29	2887752,2887754	8.44	2887752
tss_06525	2887752	2887754	-	gene-MXAN_RS12000	10.29	2887752,2887754	8.44	2887752
tss_06526	2888297	2888298	+	-	9.15	2888297,2888298	5.54	2888297
tss_06527	2888751	2888751	+	-	2.81	2888751	2.81	2888751
tss_06528	2888841	2888841	-	gene-MXAN_RS12000	2.73	2888841	2.73	2888841
tss_06529	2888892	2888893	+	-	85.66	2888892,2888893	79.77	2888892
tss_06530	2888898	2888898	+	-	1.76	2888898	1.76	2888898
tss_06531	2890354	2890354	-	gene-MXAN_RS12000	1.67	2890354	1.67	2890354
tss_06531	2890354	2890354	-	gene-MXAN_RS12005	1.67	2890354	1.67	2890354
tss_06532	2890405	2890405	-	gene-MXAN_RS12000	5.8	2890405	5.8	2890405
tss_06532	2890405	2890405	-	gene-MXAN_RS12005	5.8	2890405	5.8	2890405
tss_06533	2892922	2892922	+	-	1.93	2892922	1.93	2892922
tss_06534	2892940	2892940	+	-	2.2	2892940	2.2	2892940
tss_06535	2892993	2892993	-	gene-MXAN_RS12010	68.6	2892993	68.6	2892993
tss_06536	2893348	2893348	+	-	1.67	2893348	1.67	2893348
tss_06537	2894601	2894601	-	gene-MXAN_RS12015	1.85	2894601	1.85	2894601
tss_06538	2894753	2894753	-	gene-MXAN_RS12015	9.32	2894753	9.32	2894753
tss_06539	2894771	2894771	+	-	6.77	2894771	6.77	2894771
tss_06540	2895002	2895002	-	gene-MXAN_RS12015	2.2	2895002	2.2	2895002
tss_06541	2895105	2895105	-	gene-MXAN_RS12015	1.58	2895105	1.58	2895105
tss_06541	2895105	2895105	-	gene-MXAN_RS12020	1.58	2895105	1.58	2895105
tss_06542	2895189	2895189	-	gene-MXAN_RS12015	2.64	2895189	2.64	2895189
tss_06542	2895189	2895189	-	gene-MXAN_RS12020	2.64	2895189	2.64	2895189
tss_06543	2895936	2895936	-	gene-MXAN_RS12020	30.96	2895936	30.96	2895936
tss_06544	2896168	2896168	+	-	1.85	2896168	1.85	2896168
tss_06545	2896239	2896239	-	gene-MXAN_RS12020	2.81	2896239	2.81	2896239
tss_06546	2896312	2896312	+	-	4.49	2896312	4.49	2896312
tss_06547	2896388	2896388	+	-	5.19	2896388	5.19	2896388
tss_06548	2896600	2896600	+	-	5.1	2896600	5.1	2896600
tss_06549	2896958	2896958	-	gene-MXAN_RS12020	2.29	2896958	2.29	2896958
tss_06550	2897425	2897426	+	-	52.33	2897425,2897426	50.66	2897426
tss_06551	2897508	2897510	-	gene-MXAN_RS12020	24.36	2897508,2897509,2897510	12.49	2897510
tss_06552	2897575	2897576	-	gene-MXAN_RS12020	9.32	2897575,2897576	7.3	2897575
tss_06553	2898425	2898427	-	gene-MXAN_RS12025	8	2898425,2898427	5.98	2898425
tss_06554	2898432	2898432	+	-	8.97	2898432	8.97	2898432
tss_06555	2898767	2898767	+	-	2.64	2898767	2.64	2898767
tss_06556	2899048	2899048	+	-	4.31	2899048	4.31	2899048
tss_06557	2899209	2899209	+	-	9.06	2899209	9.06	2899209
tss_06558	2899356	2899356	-	gene-MXAN_RS12030	4.57	2899356	4.57	2899356
tss_06559	2899483	2899483	-	gene-MXAN_RS12030	7.21	2899483	7.21	2899483
tss_06560	2899695	2899696	-	-	7.92	2899695,2899696	4.4	2899695
tss_06561	2900596	2900596	-	gene-MXAN_RS12035	1.85	2900596	1.85	2900596
tss_06562	2900615	2900615	+	gene-MXAN_RS12040	1.67	2900615	1.67	2900615
tss_06563	2900616	2900619	-	gene-MXAN_RS12035	116.44	2900616,2900617,2900618,2900619	65.79	2900617
tss_06564	2901253	2901253	-	-	5.1	2901253	5.1	2901253
tss_06565	2902789	2902791	+	-	47.32	2902789,2902791	45.47	2902791
tss_06566	2904825	2904825	-	gene-MXAN_RS36750	3.34	2904825	3.34	2904825
tss_06567	2905154	2905156	-	gene-MXAN_RS36750	14.16	2905154,2905156	7.21	2905156
tss_06568	2905164	2905165	-	gene-MXAN_RS36750	18.55	2905164,2905165	10.11	2905164
tss_06569	2905176	2905176	-	gene-MXAN_RS12055	10.29	2905176	10.29	2905176
tss_06569	2905176	2905176	-	gene-MXAN_RS36750	10.29	2905176	10.29	2905176
tss_06570	2905198	2905198	-	gene-MXAN_RS36750	2.2	2905198	2.2	2905198
tss_06570	2905198	2905198	-	gene-MXAN_RS12055	2.2	2905198	2.2	2905198
tss_06571	2905301	2905301	-	gene-MXAN_RS36750	2.02	2905301	2.02	2905301
tss_06571	2905301	2905301	-	gene-MXAN_RS12055	2.02	2905301	2.02	2905301
tss_06572	2905863	2905863	-	gene-MXAN_RS12055	11.35	2905863	11.35	2905863
tss_06573	2906651	2906653	-	gene-MXAN_RS12060	103.69	2906651,2906652,2906653	97.71	2906653
tss_06574	2906658	2906660	-	gene-MXAN_RS12060	8.71	2906658,2906660	5.28	2906658
tss_06575	2906769	2906771	+	gene-MXAN_RS12065	132.72	2906769,2906771	129.99	2906771
tss_06576	2909472	2909472	+	gene-MXAN_RS12070	2.2	2909472	2.2	2909472
tss_06577	2910099	2910101	+	-	25.77	2910099,2910101	19	2910101
tss_06578	2910382	2910382	-	gene-MXAN_RS12075	3.52	2910382	3.52	2910382
tss_06578	2910382	2910382	-	gene-MXAN_RS12080	3.52	2910382	3.52	2910382
tss_06579	2910421	2910424	-	gene-MXAN_RS12075	22.6	2910421,2910422,2910424	9.85	2910422
tss_06579	2910421	2910424	-	gene-MXAN_RS12080	22.6	2910421,2910422,2910424	9.85	2910422
tss_06580	2911944	2911945	-	gene-MXAN_RS12080	3.78	2911944,2911945	2.11	2911944
tss_06581	2911955	2911956	-	gene-MXAN_RS12080	325.67	2911955,2911956	323.21	2911955
tss_06582	2914053	2914054	-	gene-MXAN_RS12095	11.61	2914053,2914054	9.32	2914054
tss_06583	2914591	2914593	-	gene-MXAN_RS12095	86.36	2914591,2914593	84.69	2914593
tss_06584	2914706	2914706	+	-	16.09	2914706	16.09	2914706
tss_06585	2915177	2915177	+	-	24.98	2915177	24.98	2915177
tss_06586	2915239	2915240	-	gene-MXAN_RS12095	8.36	2915239,2915240	6.6	2915240
tss_06586	2915239	2915240	-	gene-MXAN_RS12100	8.36	2915239,2915240	6.6	2915240
tss_06587	2915250	2915250	-	gene-MXAN_RS12095	5.19	2915250	5.19	2915250
tss_06587	2915250	2915250	-	gene-MXAN_RS12100	5.19	2915250	5.19	2915250
tss_06588	2915656	2915656	-	gene-MXAN_RS12100	8.27	2915656	8.27	2915656
tss_06589	2916908	2916908	+	-	2.2	2916908	2.2	2916908
tss_06590	2916920	2916920	-	gene-MXAN_RS12105	7.04	2916920	7.04	2916920
tss_06591	2917971	2917971	+	-	1.58	2917971	1.58	2917971
tss_06592	2918146	2918146	+	-	1.93	2918146	1.93	2918146
tss_06593	2918185	2918185	+	-	1.76	2918185	1.76	2918185
tss_06594	2919409	2919412	+	-	9.05	2919409,2919412	6.68	2919412
tss_06595	2919450	2919450	-	gene-MXAN_RS12120	1.67	2919450	1.67	2919450
tss_06595	2919450	2919450	-	gene-MXAN_RS12125	1.67	2919450	1.67	2919450
tss_06596	2919813	2919813	-	gene-MXAN_RS12125	5.1	2919813	5.1	2919813
tss_06597	2919971	2919971	+	-	3.17	2919971	3.17	2919971
tss_06598	2919978	2919978	-	gene-MXAN_RS12125	18.65	2919978	18.65	2919978
tss_06598	2919978	2919978	-	gene-MXAN_RS12130	18.65	2919978	18.65	2919978
tss_06599	2921767	2921767	-	gene-MXAN_RS12135	2.64	2921767	2.64	2921767
tss_06600	2921783	2921783	+	-	1.85	2921783	1.85	2921783
tss_06601	2923419	2923419	-	gene-MXAN_RS12140	3.34	2923419	3.34	2923419
tss_06602	2923535	2923535	+	-	3.61	2923535	3.61	2923535
tss_06603	2923542	2923542	+	-	3.69	2923542	3.69	2923542
tss_06604	2923669	2923669	+	-	2.64	2923669	2.64	2923669
tss_06605	2924630	2924630	+	-	2.29	2924630	2.29	2924630
tss_06606	2924671	2924671	+	-	4.31	2924671	4.31	2924671
tss_06607	2924680	2924680	+	-	1.58	2924680	1.58	2924680
tss_06608	2924990	2924990	+	-	2.9	2924990	2.9	2924990
tss_06609	2925031	2925031	+	-	2.81	2925031	2.81	2925031
tss_06610	2925768	2925768	+	-	1.93	2925768	1.93	2925768
tss_06611	2925801	2925801	+	-	7.04	2925801	7.04	2925801
tss_06612	2925825	2925825	-	gene-MXAN_RS12140	4.13	2925825	4.13	2925825
tss_06612	2925825	2925825	-	gene-MXAN_RS12145	4.13	2925825	4.13	2925825
tss_06613	2925855	2925856	+	-	9.41	2925855,2925856	5.36	2925856
tss_06614	2925909	2925909	+	-	1.58	2925909	1.58	2925909
tss_06615	2925932	2925932	+	-	4.66	2925932	4.66	2925932
tss_06616	2926569	2926569	-	gene-MXAN_RS12145	1.67	2926569	1.67	2926569
tss_06617	2926605	2926605	-	gene-MXAN_RS12145	82.5	2926605	82.5	2926605
tss_06618	2926650	2926653	-	gene-MXAN_RS12145	7.39	2926650,2926653	4.66	2926650
tss_06619	2926681	2926681	-	gene-MXAN_RS12145	2.46	2926681	2.46	2926681
tss_06620	2927794	2927794	-	gene-MXAN_RS12150	2.02	2927794	2.02	2927794
tss_06621	2928188	2928188	-	gene-MXAN_RS12150	5.89	2928188	5.89	2928188
tss_06622	2928208	2928208	-	gene-MXAN_RS12150	2.02	2928208	2.02	2928208
tss_06622	2928208	2928208	-	gene-MXAN_RS12155	2.02	2928208	2.02	2928208
tss_06623	2928367	2928367	+	-	1.67	2928367	1.67	2928367
tss_06624	2929633	2929633	+	-	11.35	2929633	11.35	2929633
tss_06625	2932200	2932200	-	gene-MXAN_RS12165	21.99	2932200	21.99	2932200
tss_06626	2932209	2932209	+	gene-MXAN_RS12170	13.19	2932209	13.19	2932209
tss_06627	2932318	2932318	+	gene-MXAN_RS12170	17.41	2932318	17.41	2932318
tss_06628	2932714	2932714	+	gene-MXAN_RS12170	1.93	2932714	1.93	2932714
tss_06629	2933904	2933904	+	gene-MXAN_RS12170	1.85	2933904	1.85	2933904
tss_06630	2934019	2934019	+	gene-MXAN_RS12170	1.67	2934019	1.67	2934019
tss_06631	2936084	2936084	+	gene-MXAN_RS12180	2.2	2936084	2.2	2936084
tss_06632	2937967	2937967	-	gene-MXAN_RS12185	4.4	2937967	4.4	2937967
tss_06633	2937971	2937971	+	gene-MXAN_RS12190	127.96	2937971	127.96	2937971
tss_06634	2937975	2937975	+	gene-MXAN_RS12190	4.93	2937975	4.93	2937975
tss_06635	2939382	2939382	+	-	5.98	2939382	5.98	2939382
tss_06636	2939400	2939400	+	-	2.64	2939400	2.64	2939400
tss_06637	2939497	2939497	-	gene-MXAN_RS12195	125.85	2939497	125.85	2939497
tss_06638	2939508	2939508	-	gene-MXAN_RS12195	24.63	2939508	24.63	2939508
tss_06639	2939892	2939892	-	gene-MXAN_RS12200	1.93	2939892	1.93	2939892
tss_06640	2940134	2940136	-	gene-MXAN_RS12200	739.03	2940134,2940135,2940136	723.81	2940135
tss_06641	2940151	2940153	-	gene-MXAN_RS12200	12.04	2940151,2940153	10.11	2940153
tss_06641	2940151	2940153	-	gene-MXAN_RS12205	12.04	2940151,2940153	10.11	2940153
tss_06642	2940197	2940197	-	gene-MXAN_RS12200	9.67	2940197	9.67	2940197
tss_06642	2940197	2940197	-	gene-MXAN_RS12205	9.67	2940197	9.67	2940197
tss_06643	2942523	2942523	-	gene-MXAN_RS12205	4.49	2942523	4.49	2942523
tss_06644	2942546	2942546	+	gene-MXAN_RS12210	500.69	2942546	500.69	2942546
tss_06645	2942630	2942630	+	gene-MXAN_RS12210	18.73	2942630	18.73	2942630
tss_06646	2942636	2942637	-	gene-MXAN_RS12205	6.59	2942636,2942637	3.78	2942637
tss_06647	2942650	2942650	-	gene-MXAN_RS12205	3.43	2942650	3.43	2942650
tss_06648	2942677	2942681	+	gene-MXAN_RS12215	10.28	2942677,2942679,2942681	4.57	2942679
tss_06648	2942677	2942681	+	gene-MXAN_RS12210	10.28	2942677,2942679,2942681	4.57	2942679
tss_06649	2942725	2942725	-	gene-MXAN_RS12205	1.58	2942725	1.58	2942725
tss_06650	2943211	2943211	+	gene-MXAN_RS12215	2.37	2943211	2.37	2943211
tss_06651	2943776	2943776	-	gene-MXAN_RS12220	4.49	2943776	4.49	2943776
tss_06652	2943824	2943824	+	-	2.73	2943824	2.73	2943824
tss_06653	2943847	2943847	+	-	4.75	2943847	4.75	2943847
tss_06654	2944766	2944766	+	-	3.08	2944766	3.08	2944766
tss_06655	2945067	2945067	+	-	4.22	2945067	4.22	2945067
tss_06656	2945145	2945147	-	gene-MXAN_RS12225	174.58	2945145,2945147	106.07	2945145
tss_06657	2945381	2945384	+	-	5.37	2945381,2945384	3.17	2945381
tss_06658	2946462	2946462	+	gene-MXAN_RS12235	2.02	2946462	2.02	2946462
tss_06659	2946479	2946479	+	gene-MXAN_RS12235	10.47	2946479	10.47	2946479
tss_06660	2946513	2946513	-	gene-MXAN_RS12230	4.31	2946513	4.31	2946513
tss_06661	2949741	2949741	-	gene-MXAN_RS12250	1.76	2949741	1.76	2949741
tss_06662	2949753	2949753	-	gene-MXAN_RS12250	4.93	2949753	4.93	2949753
tss_06663	2949757	2949760	-	gene-MXAN_RS12250	7.12	2949757,2949758,2949760	2.64	2949758
tss_06664	2949959	2949959	+	-	1.67	2949959	1.67	2949959
tss_06665	2949960	2949960	-	gene-MXAN_RS12250	1.58	2949960	1.58	2949960
tss_06665	2949960	2949960	-	gene-MXAN_RS12255	1.58	2949960	1.58	2949960
tss_06666	2950119	2950119	+	-	1.58	2950119	1.58	2950119
tss_06667	2950130	2950130	+	-	9.32	2950130	9.32	2950130
tss_06668	2950224	2950224	-	gene-MXAN_RS12255	49.95	2950224	49.95	2950224
tss_06669	2950378	2950380	+	-	35	2950378,2950380	33.33	2950378
tss_06670	2950392	2950392	+	-	6.77	2950392	6.77	2950392
tss_06671	2950448	2950449	-	gene-MXAN_RS12255	8.44	2950448,2950449	6.24	2950449
tss_06672	2950472	2950475	+	-	15.12	2950472,2950475	13.19	2950472
tss_06673	2951155	2951155	+	-	3.96	2951155	3.96	2951155
tss_06674	2951621	2951621	+	-	4.4	2951621	4.4	2951621
tss_06675	2951757	2951761	-	gene-MXAN_RS12255	165.96	2951757,2951758,2951759,2951760,2951761	89.09	2951759
tss_06676	2951770	2951770	-	gene-MXAN_RS12255	2.02	2951770	2.02	2951770
tss_06677	2951893	2951893	-	gene-MXAN_RS12255	2.55	2951893	2.55	2951893
tss_06677	2951893	2951893	-	gene-MXAN_RS12260	2.55	2951893	2.55	2951893
tss_06678	2951921	2951921	-	gene-MXAN_RS12255	4.22	2951921	4.22	2951921
tss_06678	2951921	2951921	-	gene-MXAN_RS12260	4.22	2951921	4.22	2951921
tss_06679	2952975	2952975	-	gene-MXAN_RS12260	2.37	2952975	2.37	2952975
tss_06680	2953486	2953486	+	-	5.8	2953486	5.8	2953486
tss_06681	2953671	2953673	-	gene-MXAN_RS12265	7.39	2953671,2953673	5.19	2953673
tss_06682	2953792	2953792	+	-	2.37	2953792	2.37	2953792
tss_06683	2953984	2953986	-	gene-MXAN_RS12265	18.64	2953984,2953986	10.2	2953984
tss_06684	2954136	2954137	+	gene-MXAN_RS12270	24.89	2954136,2954137	20.14	2954137
tss_06685	2954325	2954325	+	gene-MXAN_RS12270	1.67	2954325	1.67	2954325
tss_06686	2954907	2954907	-	-	2.11	2954907	2.11	2954907
tss_06687	2955237	2955237	-	-	17.68	2955237	17.68	2955237
tss_06688	2955783	2955785	-	-	19.79	2955783,2955784,2955785	15.57	2955784
tss_06689	2955860	2955860	-	-	1.85	2955860	1.85	2955860
tss_06690	2956363	2956363	-	-	1.85	2956363	1.85	2956363
tss_06691	2957109	2957112	-	-	39.84	2957109,2957111,2957112	23.83	2957109
tss_06692	2957166	2957166	+	gene-MXAN_RS12280	1.67	2957166	1.67	2957166
tss_06693	2957229	2957229	-	-	2.11	2957229	2.11	2957229
tss_06694	2957650	2957650	-	-	1.76	2957650	1.76	2957650
tss_06695	2957875	2957877	+	gene-MXAN_RS12285	40.29	2957875,2957876,2957877	21.11	2957877
tss_06696	2958080	2958080	-	-	1.93	2958080	1.93	2958080
tss_06697	2958250	2958252	+	gene-MXAN_RS12285	85.93	2958250,2958252	82.06	2958250
tss_06698	2958595	2958595	+	gene-MXAN_RS12285	1.58	2958595	1.58	2958595
tss_06699	2958899	2958900	+	gene-MXAN_RS12290	12.23	2958899,2958900	9.59	2958900
tss_06699	2958899	2958900	+	gene-MXAN_RS12285	12.23	2958899,2958900	9.59	2958900
tss_06700	2958906	2958907	+	gene-MXAN_RS12290	12.23	2958906,2958907	8.18	2958906
tss_06700	2958906	2958907	+	gene-MXAN_RS12285	12.23	2958906,2958907	8.18	2958906
tss_06701	2959206	2959208	+	gene-MXAN_RS12285	262.26	2959206,2959208	260.5	2959208
tss_06701	2959206	2959208	+	gene-MXAN_RS12290	262.26	2959206,2959208	260.5	2959208
tss_06702	2959938	2959938	-	-	4.75	2959938	4.75	2959938
tss_06703	2960020	2960020	+	gene-MXAN_RS12295	1.76	2960020	1.76	2960020
tss_06703	2960020	2960020	+	gene-MXAN_RS12290	1.76	2960020	1.76	2960020
tss_06704	2960120	2960120	+	gene-MXAN_RS12295	1.67	2960120	1.67	2960120
tss_06704	2960120	2960120	+	gene-MXAN_RS12290	1.67	2960120	1.67	2960120
tss_06705	2960129	2960129	+	gene-MXAN_RS12295	2.29	2960129	2.29	2960129
tss_06705	2960129	2960129	+	gene-MXAN_RS12290	2.29	2960129	2.29	2960129
tss_06706	2960135	2960135	+	gene-MXAN_RS12295	2.9	2960135	2.9	2960135
tss_06706	2960135	2960135	+	gene-MXAN_RS12290	2.9	2960135	2.9	2960135
tss_06707	2960605	2960607	+	gene-MXAN_RS12295	97.36	2960605,2960607	90.59	2960607
tss_06708	2960897	2960897	-	-	3.69	2960897	3.69	2960897
tss_06709	2961358	2961358	-	-	1.67	2961358	1.67	2961358
tss_06710	2961496	2961496	-	-	150.04	2961496	150.04	2961496
tss_06711	2961524	2961528	+	gene-MXAN_RS12300	17.32	2961524,2961526,2961528	6.77	2961524
tss_06712	2962240	2962240	-	-	2.37	2962240	2.37	2962240
tss_06713	2962288	2962288	-	-	9.67	2962288	9.67	2962288
tss_06714	2962466	2962466	-	-	2.46	2962466	2.46	2962466
tss_06715	2962472	2962475	-	-	20.93	2962472,2962473,2962475	11.96	2962475
tss_06716	2964706	2964706	+	gene-MXAN_RS12310	8.88	2964706	8.88	2964706
tss_06717	2964734	2964734	-	gene-MXAN_RS12305	2.46	2964734	2.46	2964734
tss_06718	2965092	2965092	+	gene-MXAN_RS12310	2.29	2965092	2.29	2965092
tss_06719	2965122	2965122	-	-	1.67	2965122	1.67	2965122
tss_06720	2965141	2965141	+	gene-MXAN_RS12310	2.11	2965141	2.11	2965141
tss_06721	2966902	2966902	+	-	1.67	2966902	1.67	2966902
tss_06722	2967280	2967280	+	gene-MXAN_RS12325	3.69	2967280	3.69	2967280
tss_06723	2967298	2967301	-	gene-MXAN_RS12320	208.27	2967298,2967301	205.54	2967298
tss_06724	2967306	2967307	-	gene-MXAN_RS12320	16.01	2967306,2967307	14.16	2967307
tss_06725	2967420	2967422	+	gene-MXAN_RS12325	375.1	2967420,2967421,2967422	367.45	2967421
tss_06726	2969754	2969754	-	gene-MXAN_RS12330	1.58	2969754	1.58	2969754
tss_06727	2970007	2970007	+	-	3.34	2970007	3.34	2970007
tss_06728	2970078	2970078	-	gene-MXAN_RS12330	8.79	2970078	8.79	2970078
tss_06729	2970240	2970240	-	gene-MXAN_RS12330	2.55	2970240	2.55	2970240
tss_06730	2970688	2970688	+	-	1.58	2970688	1.58	2970688
tss_06731	2971042	2971042	-	gene-MXAN_RS12330	1.76	2971042	1.76	2971042
tss_06732	2972592	2972592	-	gene-MXAN_RS12335	13.81	2972592	13.81	2972592
tss_06733	2972627	2972627	+	-	2.37	2972627	2.37	2972627
tss_06734	2974327	2974327	+	gene-MXAN_RS12345	6.24	2974327	6.24	2974327
tss_06735	2974927	2974930	+	gene-MXAN_RS12350	185.57	2974927,2974928,2974930	92.17	2974927
tss_06736	2975381	2975381	+	gene-MXAN_RS12350	3.69	2975381	3.69	2975381
tss_06737	2975851	2975851	-	-	3.52	2975851	3.52	2975851
tss_06738	2976179	2976179	-	-	1.76	2976179	1.76	2976179
tss_06739	2976632	2976633	+	gene-MXAN_RS12360	146.34	2976632,2976633	138.69	2976633
tss_06740	2976653	2976653	-	-	2.2	2976653	2.2	2976653
tss_06741	2976843	2976843	+	gene-MXAN_RS12360	1.58	2976843	1.58	2976843
tss_06742	2976953	2976953	-	-	2.55	2976953	2.55	2976953
tss_06743	2978012	2978012	+	gene-MXAN_RS12365	3.08	2978012	3.08	2978012
tss_06743	2978012	2978012	+	gene-MXAN_RS12360	3.08	2978012	3.08	2978012
tss_06744	2978187	2978187	+	gene-MXAN_RS12365	16.27	2978187	16.27	2978187
tss_06744	2978187	2978187	+	gene-MXAN_RS12360	16.27	2978187	16.27	2978187
tss_06745	2978787	2978787	+	gene-MXAN_RS12365	8.79	2978787	8.79	2978787
tss_06745	2978787	2978787	+	gene-MXAN_RS12370	8.79	2978787	8.79	2978787
tss_06746	2979577	2979579	+	gene-MXAN_RS12375	57.69	2979577,2979579	54.79	2979577
tss_06747	2980731	2980737	+	gene-MXAN_RS12380	305.53	2980731,2980733,2980734,2980737	278.62	2980733
tss_06748	2980841	2980841	-	-	2.73	2980841	2.73	2980841
tss_06749	2980985	2980987	-	-	35.09	2980985,2980986,2980987	30.69	2980985
tss_06750	2981268	2981268	+	gene-MXAN_RS12380	2.29	2981268	2.29	2981268
tss_06751	2981472	2981472	+	gene-MXAN_RS12385	3.43	2981472	3.43	2981472
tss_06751	2981472	2981472	+	gene-MXAN_RS12380	3.43	2981472	3.43	2981472
tss_06752	2981583	2981583	+	gene-MXAN_RS12385	1.67	2981583	1.67	2981583
tss_06752	2981583	2981583	+	gene-MXAN_RS12380	1.67	2981583	1.67	2981583
tss_06753	2981715	2981715	+	gene-MXAN_RS12385	1.85	2981715	1.85	2981715
tss_06754	2981883	2981883	+	gene-MXAN_RS12385	2.81	2981883	2.81	2981883
tss_06755	2981965	2981965	-	-	2.11	2981965	2.11	2981965
tss_06756	2982030	2982030	+	gene-MXAN_RS12385	2.55	2982030	2.55	2982030
tss_06757	2982083	2982083	+	gene-MXAN_RS12390	3.78	2982083	3.78	2982083
tss_06757	2982083	2982083	+	gene-MXAN_RS12385	3.78	2982083	3.78	2982083
tss_06758	2982369	2982369	+	gene-MXAN_RS12385	6.24	2982369	6.24	2982369
tss_06758	2982369	2982369	+	gene-MXAN_RS12390	6.24	2982369	6.24	2982369
tss_06759	2983269	2983269	+	gene-MXAN_RS12390	1.58	2983269	1.58	2983269
tss_06760	2985137	2985137	+	-	2.29	2985137	2.29	2985137
tss_06761	2985559	2985559	-	gene-MXAN_RS12400	82.32	2985559	82.32	2985559
tss_06762	2985641	2985642	-	gene-MXAN_RS12400	11.08	2985641,2985642	9.41	2985642
tss_06763	2986826	2986826	+	-	4.05	2986826	4.05	2986826
tss_06764	2986866	2986866	+	-	10.38	2986866	10.38	2986866
tss_06765	2986902	2986902	+	-	1.67	2986902	1.67	2986902
tss_06766	2986998	2986998	+	-	15.65	2986998	15.65	2986998
tss_06767	2987124	2987124	+	-	26.82	2987124	26.82	2987124
tss_06768	2987201	2987201	-	gene-MXAN_RS12405	2.64	2987201	2.64	2987201
tss_06769	2988963	2988963	-	gene-MXAN_RS12410	5.19	2988963	5.19	2988963
tss_06769	2988963	2988963	-	gene-MXAN_RS12415	5.19	2988963	5.19	2988963
tss_06770	2989329	2989330	-	gene-MXAN_RS12415	99.91	2989329,2989330	85.13	2989329
tss_06771	2989348	2989348	-	gene-MXAN_RS12415	9.5	2989348	9.5	2989348
tss_06772	2989377	2989377	-	gene-MXAN_RS12415	3.08	2989377	3.08	2989377
tss_06773	2989400	2989400	+	gene-MXAN_RS12420	44.5	2989400	44.5	2989400
tss_06774	2989647	2989647	+	gene-MXAN_RS12425	19.61	2989647	19.61	2989647
tss_06774	2989647	2989647	+	gene-MXAN_RS12420	19.61	2989647	19.61	2989647
tss_06775	2989648	2989648	-	-	5.89	2989648	5.89	2989648
tss_06776	2989656	2989656	+	gene-MXAN_RS12425	13.19	2989656	13.19	2989656
tss_06776	2989656	2989656	+	gene-MXAN_RS12420	13.19	2989656	13.19	2989656
tss_06777	2989853	2989853	+	gene-MXAN_RS12425	2.29	2989853	2.29	2989853
tss_06777	2989853	2989853	+	gene-MXAN_RS12420	2.29	2989853	2.29	2989853
tss_06778	2989917	2989919	+	gene-MXAN_RS12425	180.47	2989917,2989919	176.95	2989917
tss_06779	2990191	2990191	-	-	3.96	2990191	3.96	2990191
tss_06780	2991433	2991433	-	-	2.37	2991433	2.37	2991433
tss_06781	2992534	2992534	+	gene-MXAN_RS12430	3.43	2992534	3.43	2992534
tss_06782	2994205	2994205	-	gene-MXAN_RS12435	35.44	2994205	35.44	2994205
tss_06783	2995931	2995931	-	gene-MXAN_RS12445	143.62	2995931	143.62	2995931
tss_06784	2997930	2997930	-	gene-MXAN_RS12460	3.17	2997930	3.17	2997930
tss_06784	2997930	2997930	-	gene-MXAN_RS12455	3.17	2997930	3.17	2997930
tss_06785	3001169	3001169	-	gene-MXAN_RS12465	28.67	3001169	28.67	3001169
tss_06786	3002848	3002848	+	-	2.29	3002848	2.29	3002848
tss_06787	3002960	3002960	-	gene-MXAN_RS12470	1.67	3002960	1.67	3002960
tss_06788	3003193	3003193	-	gene-MXAN_RS12470	12.93	3003193	12.93	3003193
tss_06788	3003193	3003193	-	gene-MXAN_RS12475	12.93	3003193	12.93	3003193
tss_06789	3007590	3007591	+	-	3.51	3007590,3007591	1.93	3007591
tss_06790	3008339	3008339	-	gene-MXAN_RS12495	8.97	3008339	8.97	3008339
tss_06791	3008344	3008344	-	gene-MXAN_RS12495	2.11	3008344	2.11	3008344
tss_06792	3008480	3008481	+	-	6.69	3008480,3008481	4.84	3008481
tss_06793	3009123	3009128	+	gene-MXAN_RS12505	37.81	3009123,3009124,3009125,3009126,3009128	18.29	3009125
tss_06794	3009166	3009166	+	gene-MXAN_RS12505	71.94	3009166	71.94	3009166
tss_06795	3009204	3009207	+	gene-MXAN_RS12505	13.89	3009204,3009205,3009206,3009207	7.12	3009206
tss_06796	3009254	3009254	-	gene-MXAN_RS12500	3.34	3009254	3.34	3009254
tss_06797	3009262	3009266	-	gene-MXAN_RS12500	293.48	3009262,3009265,3009266	182.93	3009265
tss_06798	3009456	3009456	-	-	5.36	3009456	5.36	3009456
tss_06799	3009955	3009955	+	gene-MXAN_RS12505	9.5	3009955	9.5	3009955
tss_06800	3011242	3011242	+	gene-MXAN_RS12505	1.93	3011242	1.93	3011242
tss_06801	3013068	3013070	-	gene-MXAN_RS12515	22.25	3013068,3013070	19.88	3013070
tss_06802	3013135	3013139	+	gene-MXAN_RS12520	209.76	3013135,3013136,3013137,3013138,3013139	164.29	3013135
tss_06803	3013147	3013147	+	gene-MXAN_RS12520	2.46	3013147	2.46	3013147
tss_06804	3013415	3013415	-	-	6.6	3013415	6.6	3013415
tss_06805	3013452	3013452	-	-	3.96	3013452	3.96	3013452
tss_06806	3014188	3014191	-	gene-MXAN_RS12525	115.74	3014188,3014189,3014191	70.8	3014191
tss_06807	3014200	3014202	-	gene-MXAN_RS12525	31.66	3014200,3014202	17.59	3014202
tss_06808	3014388	3014388	+	-	16.62	3014388	16.62	3014388
tss_06809	3014409	3014410	+	-	7.56	3014409,3014410	4.66	3014410
tss_06810	3014572	3014572	+	-	2.64	3014572	2.64	3014572
tss_06811	3014744	3014744	-	gene-MXAN_RS12530	12.31	3014744	12.31	3014744
tss_06812	3015182	3015182	+	-	4.31	3015182	4.31	3015182
tss_06813	3015187	3015187	-	gene-MXAN_RS12530	11.17	3015187	11.17	3015187
tss_06813	3015187	3015187	-	gene-MXAN_RS12535	11.17	3015187	11.17	3015187
tss_06814	3016398	3016398	+	-	2.46	3016398	2.46	3016398
tss_06815	3017016	3017016	+	-	4.57	3017016	4.57	3017016
tss_06816	3017280	3017280	+	-	4.84	3017280	4.84	3017280
tss_06817	3017417	3017417	-	gene-MXAN_RS12540	4.05	3017417	4.05	3017417
tss_06818	3017450	3017450	+	-	3.34	3017450	3.34	3017450
tss_06819	3017595	3017595	+	-	7.04	3017595	7.04	3017595
tss_06820	3017761	3017761	-	gene-MXAN_RS12540	2.37	3017761	2.37	3017761
tss_06821	3017984	3017984	+	gene-MXAN_RS12545	1.58	3017984	1.58	3017984
tss_06822	3018050	3018050	-	gene-MXAN_RS12540	1.76	3018050	1.76	3018050
tss_06823	3018072	3018073	+	gene-MXAN_RS12545	362.78	3018072,3018073	333.41	3018072
tss_06824	3018475	3018475	-	-	4.75	3018475	4.75	3018475
tss_06825	3018627	3018627	-	-	1.58	3018627	1.58	3018627
tss_06826	3019137	3019137	-	-	2.64	3019137	2.64	3019137
tss_06827	3019396	3019401	+	gene-MXAN_RS12550	41.43	3019396,3019397,3019398,3019399,3019400,3019401	13.9	3019398
tss_06828	3019570	3019570	-	-	1.58	3019570	1.58	3019570
tss_06829	3019646	3019646	-	-	2.9	3019646	2.9	3019646
tss_06830	3019655	3019655	-	-	3.69	3019655	3.69	3019655
tss_06831	3021257	3021257	-	-	1.93	3021257	1.93	3021257
tss_06832	3022043	3022043	+	gene-MXAN_RS12555	2.37	3022043	2.37	3022043
tss_06833	3022053	3022056	+	gene-MXAN_RS12555	7.38	3022053,3022056	5.8	3022053
tss_06834	3022259	3022259	+	gene-MXAN_RS12555	4.4	3022259	4.4	3022259
tss_06835	3022675	3022675	-	-	5.36	3022675	5.36	3022675
tss_06836	3022710	3022710	+	gene-MXAN_RS12555	2.46	3022710	2.46	3022710
tss_06837	3022891	3022891	-	gene-MXAN_RS12560	3.61	3022891	3.61	3022891
tss_06838	3025631	3025631	+	gene-MXAN_RS12570	11.08	3025631	11.08	3025631
tss_06839	3025761	3025761	-	gene-MXAN_RS12565	1.58	3025761	1.58	3025761
tss_06840	3025894	3025900	+	gene-MXAN_RS12570	40.72	3025894,3025895,3025896,3025897,3025900	25.77	3025896
tss_06841	3027765	3027765	-	gene-MXAN_RS12580	42.22	3027765	42.22	3027765
tss_06842	3027848	3027848	-	gene-MXAN_RS12580	12.05	3027848	12.05	3027848
tss_06842	3027848	3027848	-	gene-MXAN_RS12585	12.05	3027848	12.05	3027848
tss_06843	3028050	3028051	-	gene-MXAN_RS12580	15.13	3028050,3028051	10.03	3028050
tss_06843	3028050	3028051	-	gene-MXAN_RS12585	15.13	3028050,3028051	10.03	3028050
tss_06844	3028101	3028101	-	gene-MXAN_RS12585	2.9	3028101	2.9	3028101
tss_06845	3028295	3028295	-	gene-MXAN_RS12585	3.17	3028295	3.17	3028295
tss_06846	3028433	3028434	-	gene-MXAN_RS12585	5.62	3028433,3028434	3.25	3028433
tss_06847	3028594	3028597	+	-	27.26	3028594,3028596,3028597	20.23	3028597
tss_06848	3028645	3028645	-	gene-MXAN_RS12585	1.93	3028645	1.93	3028645
tss_06849	3028673	3028673	-	gene-MXAN_RS12585	2.29	3028673	2.29	3028673
tss_06850	3028686	3028686	-	gene-MXAN_RS12585	6.33	3028686	6.33	3028686
tss_06851	3028692	3028694	-	gene-MXAN_RS12585	12.75	3028692,3028694	10.64	3028692
tss_06852	3028700	3028702	-	gene-MXAN_RS12585	8.44	3028700,3028701,3028702	3.25	3028700
tss_06853	3028719	3028719	-	gene-MXAN_RS12585	20.14	3028719	20.14	3028719
tss_06854	3028720	3028720	+	-	2.11	3028720	2.11	3028720
tss_06855	3028746	3028746	-	gene-MXAN_RS12585	5.45	3028746	5.45	3028746
tss_06856	3028769	3028769	+	-	1.85	3028769	1.85	3028769
tss_06857	3028786	3028787	-	gene-MXAN_RS12585	18.73	3028786,3028787	12.93	3028786
tss_06858	3028845	3028845	+	gene-MXAN_RS12590	2.81	3028845	2.81	3028845
tss_06859	3028917	3028917	+	gene-MXAN_RS12590	5.8	3028917	5.8	3028917
tss_06860	3028929	3028929	+	gene-MXAN_RS12590	1.67	3028929	1.67	3028929
tss_06861	3028951	3028954	+	gene-MXAN_RS12590	33.6	3028951,3028952,3028953,3028954	14.07	3028953
tss_06862	3028998	3029001	+	gene-MXAN_RS12590	3.6	3028998,3029001	1.93	3028998
tss_06863	3029223	3029223	-	-	64.2	3029223	64.2	3029223
tss_06864	3030737	3030737	-	-	1.76	3030737	1.76	3030737
tss_06865	3032303	3032310	+	gene-MXAN_RS12600	407.46	3032303,3032305,3032306,3032307,3032309,3032310	285.39	3032309
tss_06865	3032303	3032310	+	gene-MXAN_RS12595	407.46	3032303,3032305,3032306,3032307,3032309,3032310	285.39	3032309
tss_06866	3032402	3032402	-	-	1.93	3032402	1.93	3032402
tss_06867	3032421	3032421	+	gene-MXAN_RS12600	3.52	3032421	3.52	3032421
tss_06868	3032426	3032426	+	gene-MXAN_RS12600	14.86	3032426	14.86	3032426
tss_06869	3032430	3032430	+	gene-MXAN_RS12600	4.22	3032430	4.22	3032430
tss_06870	3032619	3032619	-	-	5.01	3032619	5.01	3032619
tss_06871	3032771	3032771	+	gene-MXAN_RS12600	7.04	3032771	7.04	3032771
tss_06872	3033179	3033179	+	gene-MXAN_RS12600	1.85	3033179	1.85	3033179
tss_06873	3035126	3035126	-	-	1.67	3035126	1.67	3035126
tss_06874	3035323	3035323	+	gene-MXAN_RS12605	2.2	3035323	2.2	3035323
tss_06875	3035327	3035327	+	gene-MXAN_RS12605	10.03	3035327	10.03	3035327
tss_06876	3035354	3035357	+	gene-MXAN_RS12605	118.38	3035354,3035355,3035356,3035357	73.79	3035356
tss_06877	3035366	3035368	-	-	90.94	3035366,3035368	69.3	3035366
tss_06878	3035398	3035398	-	-	9.76	3035398	9.76	3035398
tss_06879	3035479	3035479	-	-	2.11	3035479	2.11	3035479
tss_06880	3035483	3035483	-	-	1.85	3035483	1.85	3035483
tss_06881	3035491	3035491	+	gene-MXAN_RS12605	1.67	3035491	1.67	3035491
tss_06882	3035580	3035580	-	-	4.93	3035580	4.93	3035580
tss_06883	3035593	3035593	-	-	2.55	3035593	2.55	3035593
tss_06884	3035680	3035682	-	-	15.13	3035680,3035682	8.97	3035680
tss_06885	3036182	3036182	+	gene-MXAN_RS12605	2.46	3036182	2.46	3036182
tss_06886	3036554	3036554	+	gene-MXAN_RS12605	5.01	3036554	5.01	3036554
tss_06887	3037029	3037029	+	-	11.87	3037029	11.87	3037029
tss_06888	3037189	3037189	-	gene-MXAN_RS12610	5.72	3037189	5.72	3037189
tss_06889	3037278	3037278	-	gene-MXAN_RS12610	4.93	3037278	4.93	3037278
tss_06890	3037296	3037296	+	-	2.2	3037296	2.2	3037296
tss_06891	3037817	3037817	+	-	2.73	3037817	2.73	3037817
tss_06892	3037995	3037995	+	-	5.63	3037995	5.63	3037995
tss_06893	3038039	3038039	+	-	2.37	3038039	2.37	3038039
tss_06894	3038193	3038193	+	-	9.5	3038193	9.5	3038193
tss_06895	3038268	3038268	-	gene-MXAN_RS12610	4.84	3038268	4.84	3038268
tss_06896	3038279	3038279	-	gene-MXAN_RS12610	6.24	3038279	6.24	3038279
tss_06897	3038317	3038319	+	-	5.45	3038317,3038319	3.08	3038319
tss_06898	3038348	3038348	+	-	1.76	3038348	1.76	3038348
tss_06899	3038445	3038447	-	gene-MXAN_RS12610	51.62	3038445,3038446,3038447	24.27	3038446
tss_06900	3038628	3038628	-	gene-MXAN_RS12610	26.91	3038628	26.91	3038628
tss_06901	3038646	3038646	+	-	1.93	3038646	1.93	3038646
tss_06902	3038650	3038652	+	-	81.88	3038650,3038652	77.31	3038652
tss_06903	3040491	3040491	-	gene-MXAN_RS12615	1.58	3040491	1.58	3040491
tss_06904	3041049	3041049	-	gene-MXAN_RS12615	1.85	3041049	1.85	3041049
tss_06905	3041278	3041278	-	gene-MXAN_RS12615	3.08	3041278	3.08	3041278
tss_06906	3041297	3041297	+	-	2.37	3041297	2.37	3041297
tss_06907	3041436	3041436	+	-	11.96	3041436	11.96	3041436
tss_06908	3041650	3041650	-	gene-MXAN_RS12615	2.37	3041650	2.37	3041650
tss_06909	3041793	3041793	-	gene-MXAN_RS12615	4.75	3041793	4.75	3041793
tss_06910	3041918	3041918	+	gene-MXAN_RS12620	4.4	3041918	4.4	3041918
tss_06911	3042115	3042115	+	gene-MXAN_RS12620	3.78	3042115	3.78	3042115
tss_06912	3042348	3042348	-	-	3.87	3042348	3.87	3042348
tss_06913	3043595	3043595	+	gene-MXAN_RS12620	2.55	3043595	2.55	3043595
tss_06914	3047184	3047184	-	gene-MXAN_RS12630	4.84	3047184	4.84	3047184
tss_06915	3047337	3047337	+	gene-MXAN_RS12635	1.67	3047337	1.67	3047337
tss_06916	3047342	3047342	+	gene-MXAN_RS12635	4.84	3047342	4.84	3047342
tss_06917	3047375	3047376	+	gene-MXAN_RS12635	82.23	3047375,3047376	80.56	3047376
tss_06918	3047387	3047387	+	gene-MXAN_RS12635	3.69	3047387	3.69	3047387
tss_06919	3047622	3047622	-	-	5.63	3047622	5.63	3047622
tss_06920	3049204	3049204	-	gene-MXAN_RS12640	4.4	3049204	4.4	3049204
tss_06921	3049223	3049225	+	gene-MXAN_RS12645	24.19	3049223,3049225	19.88	3049223
tss_06922	3049588	3049588	+	gene-MXAN_RS12645	17.41	3049588	17.41	3049588
tss_06923	3050176	3050176	-	-	2.99	3050176	2.99	3050176
tss_06924	3050309	3050309	-	-	1.58	3050309	1.58	3050309
tss_06925	3052765	3052766	+	gene-MXAN_RS12650	5.54	3052765,3052766	2.81	3052765
tss_06926	3053092	3053092	+	gene-MXAN_RS12650	4.66	3053092	4.66	3053092
tss_06927	3057194	3057198	+	gene-MXAN_RS12655	2742.05	3057194,3057195,3057198	2731.94	3057195
tss_06927	3057194	3057198	+	gene-MXAN_RS12660	2742.05	3057194,3057195,3057198	2731.94	3057195
tss_06928	3057207	3057207	+	gene-MXAN_RS12660	2.02	3057207	2.02	3057207
tss_06929	3057216	3057216	+	gene-MXAN_RS12660	3.25	3057216	3.25	3057216
tss_06930	3057383	3057384	+	gene-MXAN_RS12660	139.93	3057383,3057384	131.57	3057384
tss_06931	3058580	3058583	+	gene-MXAN_RS12665	14.42	3058580,3058583	11.96	3058580
tss_06932	3058891	3058891	+	gene-MXAN_RS12665	3.96	3058891	3.96	3058891
tss_06933	3059001	3059001	-	-	45.29	3059001	45.29	3059001
tss_06934	3059955	3059955	-	-	2.29	3059955	2.29	3059955
tss_06935	3059980	3059982	+	gene-MXAN_RS12670	74.67	3059980,3059982	63.94	3059980
tss_06936	3060164	3060164	-	-	16.09	3060164	16.09	3060164
tss_06937	3060187	3060187	+	gene-MXAN_RS12670	100.52	3060187	100.52	3060187
tss_06938	3062141	3062141	-	gene-MXAN_RS12680	2.02	3062141	2.02	3062141
tss_06939	3062184	3062186	-	gene-MXAN_RS12680	145.55	3062184,3062186	140.01	3062186
tss_06940	3063136	3063136	+	gene-MXAN_RS12690	2.64	3063136	2.64	3063136
tss_06941	3063203	3063203	-	gene-MXAN_RS12685	4.22	3063203	4.22	3063203
tss_06942	3063979	3063979	-	-	3.08	3063979	3.08	3063979
tss_06943	3064002	3064002	+	gene-MXAN_RS12690	2.99	3064002	2.99	3064002
tss_06944	3064555	3064555	+	-	4.22	3064555	4.22	3064555
tss_06945	3064611	3064611	-	gene-MXAN_RS12695	2.37	3064611	2.37	3064611
tss_06945	3064611	3064611	-	gene-MXAN_RS12700	2.37	3064611	2.37	3064611
tss_06946	3064618	3064618	+	-	2.81	3064618	2.81	3064618
tss_06947	3065325	3065325	+	-	1.58	3065325	1.58	3065325
tss_06948	3066954	3066954	+	gene-MXAN_RS12705	1.67	3066954	1.67	3066954
tss_06949	3066995	3066997	+	gene-MXAN_RS12705	139.84	3066995,3066997	124.8	3066995
tss_06950	3067130	3067143	-	gene-MXAN_RS12700	160.68	3067130,3067132,3067134,3067137,3067138,3067139,3067140,3067141,3067142,3067143	55.23	3067138
tss_06951	3067148	3067148	+	gene-MXAN_RS12705	1.85	3067148	1.85	3067148
tss_06952	3067191	3067193	+	gene-MXAN_RS12705	43.54	3067191,3067193	39.58	3067191
tss_06953	3067219	3067238	+	gene-MXAN_RS12705	2122.9	3067219,3067220,3067221,3067222,3067223,3067224,3067225,3067226,3067228,3067230,3067231,3067233,3067234,3067235,3067237,3067238	1323.62	3067223
tss_06954	3067246	3067246	+	gene-MXAN_RS12705	1.76	3067246	1.76	3067246
tss_06955	3067389	3067391	+	gene-MXAN_RS12705	8.18	3067389,3067391	4.57	3067391
tss_06956	3067411	3067411	+	gene-MXAN_RS12705	26.3	3067411	26.3	3067411
tss_06957	3067415	3067415	+	gene-MXAN_RS12705	12.58	3067415	12.58	3067415
tss_06958	3067437	3067439	-	-	4.57	3067437,3067439	2.37	3067439
tss_06959	3067464	3067464	-	-	1.85	3067464	1.85	3067464
tss_06960	3067487	3067487	+	gene-MXAN_RS12705	1.85	3067487	1.85	3067487
tss_06961	3067520	3067520	-	-	19.44	3067520	19.44	3067520
tss_06962	3067542	3067542	+	gene-MXAN_RS12710	15.65	3067542	15.65	3067542
tss_06962	3067542	3067542	+	gene-MXAN_RS12705	15.65	3067542	15.65	3067542
tss_06963	3067553	3067556	+	gene-MXAN_RS12710	6.42	3067553,3067556	3.69	3067553
tss_06963	3067553	3067556	+	gene-MXAN_RS12705	6.42	3067553,3067556	3.69	3067553
tss_06964	3067583	3067583	+	gene-MXAN_RS12710	14.86	3067583	14.86	3067583
tss_06964	3067583	3067583	+	gene-MXAN_RS12705	14.86	3067583	14.86	3067583
tss_06965	3067726	3067726	-	-	3.08	3067726	3.08	3067726
tss_06966	3069939	3069942	-	gene-MXAN_RS36305	24.01	3069939,3069942	15.74	3069939
tss_06967	3069949	3069949	+	gene-MXAN_RS12720	2.2	3069949	2.2	3069949
tss_06968	3070024	3070028	+	gene-MXAN_RS12720	1589.05	3070024,3070026,3070028	1241.3	3070026
tss_06969	3070048	3070049	+	gene-MXAN_RS12720	4.05	3070048,3070049	2.2	3070048
tss_06970	3070080	3070080	-	gene-MXAN_RS36305	1.67	3070080	1.67	3070080
tss_06971	3070091	3070099	-	gene-MXAN_RS36305	56.9	3070091,3070093,3070096,3070097,3070099	38.08	3070099
tss_06972	3071576	3071576	+	gene-MXAN_RS12725	11.43	3071576	11.43	3071576
tss_06973	3071992	3071994	-	-	19.08	3071992,3071994	17.06	3071994
tss_06974	3072038	3072038	+	gene-MXAN_RS12725	8.18	3072038	8.18	3072038
tss_06975	3072149	3072149	+	gene-MXAN_RS12725	3.08	3072149	3.08	3072149
tss_06976	3072170	3072170	+	gene-MXAN_RS12725	1.58	3072170	1.58	3072170
tss_06977	3073309	3073312	+	gene-MXAN_RS12730	94.98	3073309,3073310,3073311,3073312	54.88	3073312
tss_06978	3073582	3073582	-	-	1.58	3073582	1.58	3073582
tss_06979	3073619	3073619	-	-	3.78	3073619	3.78	3073619
tss_06980	3075124	3075124	+	gene-MXAN_RS12730	2.2	3075124	2.2	3075124
tss_06981	3076330	3076330	-	-	1.93	3076330	1.93	3076330
tss_06982	3076726	3076726	+	gene-MXAN_RS12735	8.97	3076726	8.97	3076726
tss_06983	3077392	3077394	+	gene-MXAN_RS12740	51.62	3077392,3077394	30.25	3077394
tss_06983	3077392	3077394	+	gene-MXAN_RS12735	51.62	3077392,3077394	30.25	3077394
tss_06984	3077436	3077436	+	gene-MXAN_RS12740	4.75	3077436	4.75	3077436
tss_06985	3077474	3077490	+	gene-MXAN_RS12740	4622.22	3077474,3077477,3077478,3077479,3077480,3077481,3077482,3077483,3077486,3077487,3077488,3077490	4383.08	3077480
tss_06986	3077494	3077494	+	gene-MXAN_RS12740	3.78	3077494	3.78	3077494
tss_06987	3077511	3077511	+	gene-MXAN_RS12740	2.02	3077511	2.02	3077511
tss_06988	3077651	3077651	+	gene-MXAN_RS12740	2.46	3077651	2.46	3077651
tss_06989	3077662	3077665	+	gene-MXAN_RS12740	6.95	3077662,3077664,3077665	3.17	3077665
tss_06990	3077724	3077727	+	gene-MXAN_RS12740	8.88	3077724,3077727	6.07	3077724
tss_06991	3077826	3077826	+	gene-MXAN_RS12745	6.42	3077826	6.42	3077826
tss_06991	3077826	3077826	+	gene-MXAN_RS12740	6.42	3077826	6.42	3077826
tss_06992	3077860	3077862	+	gene-MXAN_RS12745	4.49	3077860,3077862	2.29	3077862
tss_06992	3077860	3077862	+	gene-MXAN_RS12740	4.49	3077860,3077862	2.29	3077862
tss_06993	3078000	3078000	+	gene-MXAN_RS12745	39.49	3078000	39.49	3078000
tss_06993	3078000	3078000	+	gene-MXAN_RS12740	39.49	3078000	39.49	3078000
tss_06994	3078088	3078088	+	gene-MXAN_RS12745	10.82	3078088	10.82	3078088
tss_06995	3078094	3078094	+	gene-MXAN_RS12745	3.08	3078094	3.08	3078094
tss_06996	3078323	3078325	+	gene-MXAN_RS12745	6.86	3078323,3078325	4.93	3078325
tss_06997	3078676	3078676	+	gene-MXAN_RS12745	1.58	3078676	1.58	3078676
tss_06998	3079118	3079118	+	gene-MXAN_RS12745	1.58	3079118	1.58	3079118
tss_06999	3079701	3079704	+	-	16.36	3079701,3079702,3079703,3079704	8.97	3079702
tss_07000	3080856	3080856	+	-	1.67	3080856	1.67	3080856
tss_07001	3081613	3081613	+	-	2.2	3081613	2.2	3081613
tss_07002	3081853	3081853	+	-	2.73	3081853	2.73	3081853
tss_07003	3082932	3082933	-	gene-MXAN_RS12760	3.61	3082932,3082933	1.85	3082932
tss_07003	3082932	3082933	-	gene-MXAN_RS12765	3.61	3082932,3082933	1.85	3082932
tss_07004	3083002	3083003	-	gene-MXAN_RS12760	4.92	3083002,3083003	2.99	3083003
tss_07004	3083002	3083003	-	gene-MXAN_RS12765	4.92	3083002,3083003	2.99	3083003
tss_07005	3083025	3083025	+	-	2.02	3083025	2.02	3083025
tss_07006	3083083	3083083	+	-	3.17	3083083	3.17	3083083
tss_07007	3083221	3083221	-	gene-MXAN_RS12760	4.84	3083221	4.84	3083221
tss_07007	3083221	3083221	-	gene-MXAN_RS12765	4.84	3083221	4.84	3083221
tss_07008	3083227	3083227	-	gene-MXAN_RS12760	7.3	3083227	7.3	3083227
tss_07008	3083227	3083227	-	gene-MXAN_RS12765	7.3	3083227	7.3	3083227
tss_07009	3083761	3083761	-	gene-MXAN_RS12765	4.4	3083761	4.4	3083761
tss_07010	3083799	3083799	-	gene-MXAN_RS12765	4.57	3083799	4.57	3083799
tss_07011	3083887	3083888	-	gene-MXAN_RS12765	4.75	3083887,3083888	2.73	3083887
tss_07012	3084010	3084010	+	gene-MXAN_RS12770	72.91	3084010	72.91	3084010
tss_07013	3084226	3084226	-	-	3.61	3084226	3.61	3084226
tss_07014	3085546	3085547	-	gene-MXAN_RS12780	5.98	3085546,3085547	3.17	3085547
tss_07015	3085553	3085553	+	gene-MXAN_RS12785	2.02	3085553	2.02	3085553
tss_07016	3086180	3086180	+	gene-MXAN_RS12785	39.4	3086180	39.4	3086180
tss_07017	3087317	3087317	-	gene-MXAN_RS12790	4.49	3087317	4.49	3087317
tss_07018	3087935	3087935	+	-	12.84	3087935	12.84	3087935
tss_07019	3087961	3087961	+	-	2.73	3087961	2.73	3087961
tss_07020	3088468	3088468	-	gene-MXAN_RS12790	1.67	3088468	1.67	3088468
tss_07021	3088472	3088472	-	gene-MXAN_RS12790	45.29	3088472	45.29	3088472
tss_07022	3088510	3088510	+	gene-MXAN_RS12795	126.29	3088510	126.29	3088510
tss_07023	3088581	3088581	-	gene-MXAN_RS12790	2.29	3088581	2.29	3088581
tss_07024	3088600	3088604	+	gene-MXAN_RS12795	51.62	3088600,3088601,3088602,3088604	20.84	3088602
tss_07025	3088684	3088684	-	-	2.81	3088684	2.81	3088684
tss_07026	3088804	3088804	+	gene-MXAN_RS12795	63.59	3088804	63.59	3088804
tss_07027	3088902	3088902	+	gene-MXAN_RS12795	2.81	3088902	2.81	3088902
tss_07028	3089188	3089188	+	gene-MXAN_RS12800	1.93	3089188	1.93	3089188
tss_07028	3089188	3089188	+	gene-MXAN_RS12795	1.93	3089188	1.93	3089188
tss_07029	3089195	3089195	+	gene-MXAN_RS12800	3.34	3089195	3.34	3089195
tss_07029	3089195	3089195	+	gene-MXAN_RS12795	3.34	3089195	3.34	3089195
tss_07030	3089203	3089203	+	gene-MXAN_RS12800	1.67	3089203	1.67	3089203
tss_07030	3089203	3089203	+	gene-MXAN_RS12795	1.67	3089203	1.67	3089203
tss_07031	3090883	3090883	-	-	2.37	3090883	2.37	3090883
tss_07032	3091002	3091002	-	-	1.58	3091002	1.58	3091002
tss_07033	3091211	3091211	-	-	1.58	3091211	1.58	3091211
tss_07034	3091222	3091224	-	-	9.32	3091222,3091224	5.98	3091222
tss_07035	3091330	3091330	-	-	1.76	3091330	1.76	3091330
tss_07036	3092309	3092309	-	-	32.98	3092309	32.98	3092309
tss_07037	3092367	3092367	+	gene-MXAN_RS12810	1.85	3092367	1.85	3092367
tss_07038	3092447	3092447	-	-	6.07	3092447	6.07	3092447
tss_07039	3093024	3093027	+	gene-MXAN_RS12815	66.76	3093024,3093025,3093027	62.27	3093025
tss_07039	3093024	3093027	+	gene-MXAN_RS12810	66.76	3093024,3093025,3093027	62.27	3093025
tss_07040	3093059	3093061	-	-	27.44	3093059,3093061	16.01	3093061
tss_07041	3093065	3093065	-	-	2.37	3093065	2.37	3093065
tss_07042	3093175	3093175	+	gene-MXAN_RS12815	12.75	3093175	12.75	3093175
tss_07043	3094072	3094072	-	gene-MXAN_RS12820	2.2	3094072	2.2	3094072
tss_07044	3094296	3094296	-	gene-MXAN_RS12820	15.39	3094296	15.39	3094296
tss_07045	3094313	3094313	+	gene-MXAN_RS12825	1.93	3094313	1.93	3094313
tss_07046	3094342	3094347	-	gene-MXAN_RS12820	1461.69	3094342,3094344,3094345,3094346,3094347	1349.65	3094345
tss_07047	3094545	3094547	+	gene-MXAN_RS12825	40.19	3094545,3094546,3094547	25.5	3094546
tss_07048	3094577	3094578	-	gene-MXAN_RS12820	9.76	3094577,3094578	7.12	3094577
tss_07049	3094883	3094883	+	gene-MXAN_RS12825	1.76	3094883	1.76	3094883
tss_07050	3094950	3094950	+	gene-MXAN_RS12825	1.85	3094950	1.85	3094950
tss_07051	3094959	3094960	+	gene-MXAN_RS12825	311.78	3094959,3094960	254.7	3094959
tss_07052	3095018	3095018	+	gene-MXAN_RS12825	2.11	3095018	2.11	3095018
tss_07053	3095084	3095084	+	gene-MXAN_RS12825	2.55	3095084	2.55	3095084
tss_07054	3095432	3095432	-	gene-MXAN_RS12830	11.08	3095432	11.08	3095432
tss_07055	3095455	3095455	+	gene-MXAN_RS12835	7.56	3095455	7.56	3095455
tss_07056	3095623	3095624	-	gene-MXAN_RS12830	808.43	3095623,3095624	800.07	3095624
tss_07057	3095648	3095648	+	gene-MXAN_RS12835	2.37	3095648	2.37	3095648
tss_07058	3095684	3095685	-	gene-MXAN_RS12830	51.63	3095684,3095685	48.2	3095684
tss_07059	3095774	3095776	+	gene-MXAN_RS12835	362.53	3095774,3095776	353.82	3095776
tss_07060	3095915	3095915	+	gene-MXAN_RS12840	2.73	3095915	2.73	3095915
tss_07060	3095915	3095915	+	gene-MXAN_RS12835	2.73	3095915	2.73	3095915
tss_07061	3096042	3096042	-	-	1.67	3096042	1.67	3096042
tss_07062	3096202	3096202	+	gene-MXAN_RS12840	1.76	3096202	1.76	3096202
tss_07063	3097531	3097531	+	gene-MXAN_RS12845	2.29	3097531	2.29	3097531
tss_07064	3099286	3099288	+	gene-MXAN_RS12850	200.35	3099286,3099288	198.24	3099286
tss_07064	3099286	3099288	+	gene-MXAN_RS12855	200.35	3099286,3099288	198.24	3099286
tss_07065	3100199	3100202	+	gene-MXAN_RS12860	19.88	3100199,3100200,3100202	9.15	3100199
tss_07066	3101539	3101539	+	gene-MXAN_RS12860	2.9	3101539	2.9	3101539
tss_07067	3103257	3103257	+	-	5.01	3103257	5.01	3103257
tss_07068	3103335	3103336	-	gene-MXAN_RS12865	352.85	3103335,3103336	350.39	3103336
tss_07069	3103344	3103348	+	-	14.77	3103344,3103346,3103348	7.3	3103346
tss_07070	3103511	3103511	+	-	4.57	3103511	4.57	3103511
tss_07071	3103761	3103761	-	gene-MXAN_RS12865	18.03	3103761	18.03	3103761
tss_07071	3103761	3103761	-	gene-MXAN_RS12870	18.03	3103761	18.03	3103761
tss_07072	3103768	3103768	-	gene-MXAN_RS12865	2.37	3103768	2.37	3103768
tss_07072	3103768	3103768	-	gene-MXAN_RS12870	2.37	3103768	2.37	3103768
tss_07073	3104585	3104585	+	-	10.82	3104585	10.82	3104585
tss_07074	3104640	3104640	-	gene-MXAN_RS12870	34.74	3104640	34.74	3104640
tss_07075	3104650	3104650	+	-	4.49	3104650	4.49	3104650
tss_07076	3104915	3104915	-	gene-MXAN_RS12870	2.9	3104915	2.9	3104915
tss_07077	3105695	3105696	-	gene-MXAN_RS12870	3.69	3105695,3105696	1.93	3105696
tss_07078	3105743	3105743	-	gene-MXAN_RS12870	1.58	3105743	1.58	3105743
tss_07078	3105743	3105743	-	gene-MXAN_RS12875	1.58	3105743	1.58	3105743
tss_07079	3106142	3106142	+	-	1.58	3106142	1.58	3106142
tss_07080	3106291	3106291	+	-	2.11	3106291	2.11	3106291
tss_07081	3106853	3106853	+	-	8.62	3106853	8.62	3106853
tss_07082	3107510	3107510	+	-	2.9	3107510	2.9	3107510
tss_07083	3108029	3108032	+	gene-MXAN_RS12880	105.36	3108029,3108032	58.57	3108029
tss_07084	3108101	3108101	+	gene-MXAN_RS12880	2.11	3108101	2.11	3108101
tss_07085	3108154	3108154	-	gene-MXAN_RS12875	2.02	3108154	2.02	3108154
tss_07086	3108162	3108162	-	gene-MXAN_RS12875	5.63	3108162	5.63	3108162
tss_07087	3108176	3108176	-	gene-MXAN_RS12875	345.2	3108176	345.2	3108176
tss_07088	3108183	3108184	+	gene-MXAN_RS12880	85.23	3108183,3108184	73.88	3108183
tss_07089	3108196	3108196	+	gene-MXAN_RS12880	2.37	3108196	2.37	3108196
tss_07090	3108408	3108409	-	gene-MXAN_RS12875	137.91	3108408,3108409	133.07	3108409
tss_07091	3108430	3108432	+	gene-MXAN_RS12880	8.35	3108430,3108432	5.36	3108430
tss_07092	3108537	3108539	-	-	12.84	3108537,3108538,3108539	7.3	3108538
tss_07093	3108761	3108763	+	gene-MXAN_RS12885	14.25	3108761,3108762,3108763	7.74	3108762
tss_07093	3108761	3108763	+	gene-MXAN_RS12880	14.25	3108761,3108762,3108763	7.74	3108762
tss_07094	3109010	3109010	+	gene-MXAN_RS12885	65.52	3109010	65.52	3109010
tss_07095	3109187	3109187	-	-	5.54	3109187	5.54	3109187
tss_07096	3109223	3109223	+	gene-MXAN_RS12885	5.19	3109223	5.19	3109223
tss_07097	3109867	3109867	-	-	7.56	3109867	7.56	3109867
tss_07098	3109904	3109904	-	-	3.61	3109904	3.61	3109904
tss_07099	3110250	3110250	-	-	6.33	3110250	6.33	3110250
tss_07100	3110251	3110251	+	gene-MXAN_RS12885	4.4	3110251	4.4	3110251
tss_07101	3110577	3110577	+	gene-MXAN_RS12890	13.19	3110577	13.19	3110577
tss_07102	3110642	3110642	-	-	2.55	3110642	2.55	3110642
tss_07103	3111231	3111231	+	gene-MXAN_RS12890	1.67	3111231	1.67	3111231
tss_07104	3111406	3111406	+	gene-MXAN_RS12890	4.31	3111406	4.31	3111406
tss_07105	3111501	3111501	+	gene-MXAN_RS12890	3.52	3111501	3.52	3111501
tss_07106	3111546	3111546	+	gene-MXAN_RS12890	1.67	3111546	1.67	3111546
tss_07107	3112235	3112235	+	gene-MXAN_RS12895	18.65	3112235	18.65	3112235
tss_07108	3112753	3112753	-	-	17.68	3112753	17.68	3112753
tss_07109	3113043	3113043	+	gene-MXAN_RS12900	2.29	3113043	2.29	3113043
tss_07110	3113067	3113072	+	gene-MXAN_RS12900	273.51	3113067,3113068,3113069,3113070,3113072	190.58	3113069
tss_07111	3113150	3113150	-	-	3.96	3113150	3.96	3113150
tss_07112	3113161	3113161	-	-	12.58	3113161	12.58	3113161
tss_07113	3113186	3113186	+	gene-MXAN_RS12900	72.47	3113186	72.47	3113186
tss_07114	3113690	3113690	-	-	4.05	3113690	4.05	3113690
tss_07115	3114323	3114326	+	gene-MXAN_RS12905	14.78	3114323,3114325,3114326	8.88	3114326
tss_07116	3114408	3114408	+	gene-MXAN_RS12905	3.17	3114408	3.17	3114408
tss_07117	3114438	3114438	+	gene-MXAN_RS12905	2.55	3114438	2.55	3114438
tss_07118	3114777	3114777	+	gene-MXAN_RS12905	2.55	3114777	2.55	3114777
tss_07119	3114807	3114807	+	gene-MXAN_RS12905	1.76	3114807	1.76	3114807
tss_07120	3114945	3114945	+	gene-MXAN_RS12905	3.69	3114945	3.69	3114945
tss_07121	3115044	3115044	+	gene-MXAN_RS12910	1.76	3115044	1.76	3115044
tss_07121	3115044	3115044	+	gene-MXAN_RS12905	1.76	3115044	1.76	3115044
tss_07122	3115126	3115126	+	gene-MXAN_RS12910	2.46	3115126	2.46	3115126
tss_07122	3115126	3115126	+	gene-MXAN_RS12905	2.46	3115126	2.46	3115126
tss_07123	3115131	3115131	+	gene-MXAN_RS12910	7.3	3115131	7.3	3115131
tss_07123	3115131	3115131	+	gene-MXAN_RS12905	7.3	3115131	7.3	3115131
tss_07124	3115195	3115195	+	gene-MXAN_RS12910	2.29	3115195	2.29	3115195
tss_07124	3115195	3115195	+	gene-MXAN_RS12905	2.29	3115195	2.29	3115195
tss_07125	3115239	3115239	+	gene-MXAN_RS12910	1.67	3115239	1.67	3115239
tss_07125	3115239	3115239	+	gene-MXAN_RS12905	1.67	3115239	1.67	3115239
tss_07126	3115277	3115278	+	gene-MXAN_RS12905	6.11	3115277,3115278	4.35	3115278
tss_07126	3115277	3115278	+	gene-MXAN_RS12910	6.11	3115277,3115278	4.35	3115278
tss_07127	3115302	3115302	+	gene-MXAN_RS12905	6.99	3115302	6.99	3115302
tss_07127	3115302	3115302	+	gene-MXAN_RS12910	6.99	3115302	6.99	3115302
tss_07128	3115668	3115668	+	gene-MXAN_RS12910	6.99	3115668	6.99	3115668
tss_07129	3116459	3116459	+	gene-MXAN_RS12910	2.46	3116459	2.46	3116459
tss_07130	3117124	3117124	-	gene-MXAN_RS12915	2.11	3117124	2.11	3117124
tss_07131	3117157	3117157	-	gene-MXAN_RS12915	37.82	3117157	37.82	3117157
tss_07132	3117167	3117167	-	gene-MXAN_RS12915	2.02	3117167	2.02	3117167
tss_07133	3117366	3117368	+	gene-MXAN_RS12920	204.04	3117366,3117367,3117368	199.03	3117367
tss_07134	3117734	3117734	+	gene-MXAN_RS12925	5.19	3117734	5.19	3117734
tss_07135	3117782	3117786	+	gene-MXAN_RS12925	60.86	3117782,3117785,3117786	55.67	3117786
tss_07136	3117819	3117820	+	gene-MXAN_RS12925	7.12	3117819,3117820	4.31	3117820
tss_07137	3117985	3117985	-	-	1.93	3117985	1.93	3117985
tss_07138	3119543	3119545	-	gene-MXAN_RS12930	19	3119543,3119545	17.33	3119543
tss_07139	3119563	3119566	+	gene-MXAN_RS12935	307.47	3119563,3119564,3119565,3119566	203.25	3119564
tss_07140	3119612	3119613	+	gene-MXAN_RS12935	627.42	3119612,3119613	597.78	3119613
tss_07141	3119625	3119625	+	gene-MXAN_RS12935	4.75	3119625	4.75	3119625
tss_07142	3119631	3119631	+	gene-MXAN_RS12935	2.2	3119631	2.2	3119631
tss_07143	3119642	3119642	+	gene-MXAN_RS12935	1.67	3119642	1.67	3119642
tss_07144	3120824	3120832	-	gene-MXAN_RS12940	2046.81	3120824,3120827,3120828,3120830,3120831,3120832	1432.5	3120828
tss_07145	3120881	3120881	-	gene-MXAN_RS12940	2.73	3120881	2.73	3120881
tss_07146	3120930	3120930	-	gene-MXAN_RS12940	54.7	3120930	54.7	3120930
tss_07146	3120930	3120930	-	gene-MXAN_RS12945	54.7	3120930	54.7	3120930
tss_07147	3120948	3120948	-	gene-MXAN_RS12940	41.16	3120948	41.16	3120948
tss_07147	3120948	3120948	-	gene-MXAN_RS12945	41.16	3120948	41.16	3120948
tss_07148	3120955	3120955	+	-	1.67	3120955	1.67	3120955
tss_07149	3120990	3120990	+	-	2.37	3120990	2.37	3120990
tss_07150	3121002	3121002	-	gene-MXAN_RS12940	2.02	3121002	2.02	3121002
tss_07150	3121002	3121002	-	gene-MXAN_RS12945	2.02	3121002	2.02	3121002
tss_07151	3121017	3121021	-	gene-MXAN_RS12940	93.4	3121017,3121019,3121021	87.86	3121019
tss_07151	3121017	3121021	-	gene-MXAN_RS12945	93.4	3121017,3121019,3121021	87.86	3121019
tss_07152	3121025	3121025	-	gene-MXAN_RS12940	9.41	3121025	9.41	3121025
tss_07152	3121025	3121025	-	gene-MXAN_RS12945	9.41	3121025	9.41	3121025
tss_07153	3121044	3121044	-	gene-MXAN_RS12940	32.01	3121044	32.01	3121044
tss_07153	3121044	3121044	-	gene-MXAN_RS12945	32.01	3121044	32.01	3121044
tss_07154	3121061	3121061	-	gene-MXAN_RS12940	2.02	3121061	2.02	3121061
tss_07154	3121061	3121061	-	gene-MXAN_RS12945	2.02	3121061	2.02	3121061
tss_07154	3121061	3121061	-	gene-MXAN_RS12950	2.02	3121061	2.02	3121061
tss_07155	3121131	3121132	-	gene-MXAN_RS12945	16.09	3121131,3121132	8.09	3121131
tss_07155	3121131	3121132	-	gene-MXAN_RS12950	16.09	3121131,3121132	8.09	3121131
tss_07156	3121162	3121162	-	gene-MXAN_RS12945	41.07	3121162	41.07	3121162
tss_07156	3121162	3121162	-	gene-MXAN_RS12950	41.07	3121162	41.07	3121162
tss_07157	3121171	3121171	-	gene-MXAN_RS12945	1.58	3121171	1.58	3121171
tss_07157	3121171	3121171	-	gene-MXAN_RS12950	1.58	3121171	1.58	3121171
tss_07158	3121247	3121247	-	gene-MXAN_RS12945	10.11	3121247	10.11	3121247
tss_07158	3121247	3121247	-	gene-MXAN_RS12950	10.11	3121247	10.11	3121247
tss_07159	3121289	3121289	-	gene-MXAN_RS12945	2.29	3121289	2.29	3121289
tss_07159	3121289	3121289	-	gene-MXAN_RS12950	2.29	3121289	2.29	3121289
tss_07160	3121479	3121481	-	gene-MXAN_RS12950	739.91	3121479,3121480,3121481	723.02	3121479
tss_07161	3121486	3121486	+	-	2.37	3121486	2.37	3121486
tss_07162	3122716	3122716	+	-	6.42	3122716	6.42	3122716
tss_07163	3122932	3122932	+	gene-MXAN_RS12960	4.22	3122932	4.22	3122932
tss_07164	3122939	3122939	+	gene-MXAN_RS12960	6.07	3122939	6.07	3122939
tss_07165	3122943	3122943	+	gene-MXAN_RS12960	1.85	3122943	1.85	3122943
tss_07166	3122979	3122979	-	gene-MXAN_RS12955	34.92	3122979	34.92	3122979
tss_07167	3123051	3123052	+	gene-MXAN_RS12960	6.6	3123051,3123052	4.84	3123052
tss_07168	3124642	3124642	+	gene-MXAN_RS12970	2.11	3124642	2.11	3124642
tss_07169	3124783	3124783	-	-	3.34	3124783	3.34	3124783
tss_07170	3127526	3127526	+	-	2.55	3127526	2.55	3127526
tss_07171	3127954	3127954	+	-	2.33	3127954	2.33	3127954
tss_07172	3128108	3128108	+	-	4.22	3128108	4.22	3128108
tss_07173	3128275	3128275	-	gene-MXAN_RS12980	6.24	3128275	6.24	3128275
tss_07174	3128303	3128303	-	gene-MXAN_RS12980	1.76	3128303	1.76	3128303
tss_07175	3128315	3128318	-	gene-MXAN_RS12980	12.75	3128315,3128318	11.17	3128318
tss_07176	3128324	3128325	-	gene-MXAN_RS12980	13.37	3128324,3128325	10.47	3128324
tss_07177	3128425	3128425	-	gene-MXAN_RS12980	3.17	3128425	3.17	3128425
tss_07178	3128433	3128433	+	gene-MXAN_RS12985	2.02	3128433	2.02	3128433
tss_07179	3128457	3128457	-	gene-MXAN_RS12980	21.37	3128457	21.37	3128457
tss_07180	3128480	3128481	+	gene-MXAN_RS12985	30.87	3128480,3128481	24.1	3128481
tss_07181	3128490	3128490	+	gene-MXAN_RS12985	3.43	3128490	3.43	3128490
tss_07182	3128574	3128574	+	gene-MXAN_RS12985	1.58	3128574	1.58	3128574
tss_07183	3131849	3131849	+	gene-MXAN_RS12995	2.9	3131849	2.9	3131849
tss_07184	3132570	3132570	-	-	3.25	3132570	3.25	3132570
tss_07185	3132934	3132934	+	gene-MXAN_RS13010	2.9	3132934	2.9	3132934
tss_07185	3132934	3132934	+	gene-MXAN_RS13005	2.9	3132934	2.9	3132934
tss_07186	3132944	3132944	+	gene-MXAN_RS13010	3.34	3132944	3.34	3132944
tss_07186	3132944	3132944	+	gene-MXAN_RS13005	3.34	3132944	3.34	3132944
tss_07187	3135145	3135148	+	gene-MXAN_RS13010	22.25	3135145,3135148	19.35	3135148
tss_07188	3136728	3136728	-	gene-MXAN_RS13015	4.66	3136728	4.66	3136728
tss_07189	3136757	3136757	-	gene-MXAN_RS13015	1.58	3136757	1.58	3136757
tss_07190	3136957	3136957	-	-	2.37	3136957	2.37	3136957
tss_07191	3138318	3138318	+	gene-MXAN_RS13020	2.02	3138318	2.02	3138318
tss_07192	3139919	3139919	-	-	2.11	3139919	2.11	3139919
tss_07193	3140040	3140040	+	gene-MXAN_RS13025	1.67	3140040	1.67	3140040
tss_07194	3140543	3140543	+	gene-MXAN_RS13030	10.11	3140543	10.11	3140543
tss_07195	3141659	3141660	+	gene-MXAN_RS13030	4.57	3141659,3141660	2.81	3141659
tss_07196	3141920	3141920	+	gene-MXAN_RS13030	8	3141920	8	3141920
tss_07197	3142001	3142001	+	gene-MXAN_RS13030	4.84	3142001	4.84	3142001
tss_07198	3143276	3143276	-	gene-MXAN_RS13035	15.65	3143276	15.65	3143276
tss_07198	3143276	3143276	-	gene-MXAN_RS13040	15.65	3143276	15.65	3143276
tss_07199	3144133	3144133	-	gene-MXAN_RS13040	3.43	3144133	3.43	3144133
tss_07200	3144158	3144159	+	gene-MXAN_RS13045	49.87	3144158,3144159	47.76	3144159
tss_07201	3146127	3146127	-	gene-MXAN_RS13050	2.2	3146127	2.2	3146127
tss_07202	3146166	3146166	+	-	9.32	3146166	9.32	3146166
tss_07203	3146299	3146299	-	gene-MXAN_RS13050	2.2	3146299	2.2	3146299
tss_07204	3146382	3146387	-	gene-MXAN_RS13050	300.08	3146382,3146385,3146387	190.23	3146385
tss_07205	3146404	3146404	+	-	10.99	3146404	10.99	3146404
tss_07206	3146881	3146881	+	-	3.25	3146881	3.25	3146881
tss_07207	3146913	3146913	+	-	3.69	3146913	3.69	3146913
tss_07208	3146921	3146926	-	gene-MXAN_RS13055	8.71	3146921,3146923,3146926	5.28	3146923
tss_07209	3146932	3146933	-	gene-MXAN_RS13055	10.11	3146932,3146933	7.74	3146933
tss_07210	3146952	3146969	-	gene-MXAN_RS13055	4427.49	3146952,3146954,3146955,3146958,3146959,3146960,3146961,3146962,3146963,3146964,3146965,3146966,3146967,3146968,3146969	2304.51	3146965
tss_07211	3146973	3146973	-	gene-MXAN_RS13055	3.69	3146973	3.69	3146973
tss_07212	3147038	3147043	-	gene-MXAN_RS13055	27.27	3147038,3147039,3147042,3147043	16.01	3147038
tss_07212	3147038	3147043	-	gene-MXAN_RS13060	27.27	3147038,3147039,3147042,3147043	16.01	3147038
tss_07213	3147130	3147130	-	gene-MXAN_RS13055	6.16	3147130	6.16	3147130
tss_07213	3147130	3147130	-	gene-MXAN_RS13060	6.16	3147130	6.16	3147130
tss_07214	3148549	3148549	-	gene-MXAN_RS13060	3.78	3148549	3.78	3148549
tss_07215	3148784	3148784	+	-	1.67	3148784	1.67	3148784
tss_07216	3149308	3149308	-	gene-MXAN_RS13065	10.2	3149308	10.2	3149308
tss_07217	3149389	3149390	+	gene-MXAN_RS13070	22.43	3149389,3149390	20.67	3149390
tss_07218	3152184	3152186	-	gene-MXAN_RS13085	8.36	3152184,3152186	5.63	3152186
tss_07219	3152858	3152858	-	gene-MXAN_RS13085	8.18	3152858	8.18	3152858
tss_07220	3152937	3152937	+	gene-MXAN_RS13090	1.76	3152937	1.76	3152937
tss_07221	3152974	3152976	+	gene-MXAN_RS13090	685.73	3152974,3152975,3152976	620.65	3152976
tss_07222	3152980	3152980	-	gene-MXAN_RS13085	3.69	3152980	3.69	3152980
tss_07223	3153021	3153021	+	gene-MXAN_RS13090	1.85	3153021	1.85	3153021
tss_07224	3153070	3153070	-	gene-MXAN_RS13085	8.53	3153070	8.53	3153070
tss_07225	3153273	3153273	+	gene-MXAN_RS13090	1.58	3153273	1.58	3153273
tss_07226	3153925	3153925	-	-	4.75	3153925	4.75	3153925
tss_07227	3154236	3154236	-	-	4.84	3154236	4.84	3154236
tss_07228	3154279	3154280	-	-	66.22	3154279,3154280	59.54	3154280
tss_07229	3154444	3154449	+	gene-MXAN_RS13100	302.9	3154444,3154445,3154446,3154447,3154448,3154449	166.66	3154444
tss_07230	3154457	3154457	+	gene-MXAN_RS13100	17.24	3154457	17.24	3154457
tss_07231	3154463	3154463	+	gene-MXAN_RS13100	1.67	3154463	1.67	3154463
tss_07232	3154553	3154553	-	-	2.9	3154553	2.9	3154553
tss_07233	3154729	3154729	+	gene-MXAN_RS13100	2.29	3154729	2.29	3154729
tss_07234	3155234	3155234	-	-	3.96	3155234	3.96	3155234
tss_07235	3155241	3155241	+	gene-MXAN_RS13105	42.65	3155241	42.65	3155241
tss_07235	3155241	3155241	+	gene-MXAN_RS13100	42.65	3155241	42.65	3155241
tss_07236	3155253	3155253	+	gene-MXAN_RS13105	15.83	3155253	15.83	3155253
tss_07236	3155253	3155253	+	gene-MXAN_RS13100	15.83	3155253	15.83	3155253
tss_07237	3156614	3156614	+	gene-MXAN_RS13105	94.9	3156614	94.9	3156614
tss_07237	3156614	3156614	+	gene-MXAN_RS13110	94.9	3156614	94.9	3156614
tss_07238	3156706	3156706	+	gene-MXAN_RS13110	2.37	3156706	2.37	3156706
tss_07239	3156722	3156722	+	gene-MXAN_RS13110	10.73	3156722	10.73	3156722
tss_07240	3156748	3156750	-	-	276.16	3156748,3156749,3156750	268.51	3156748
tss_07241	3157095	3157095	-	-	1.58	3157095	1.58	3157095
tss_07242	3157227	3157227	-	-	3.61	3157227	3.61	3157227
tss_07243	3157788	3157788	-	-	6.68	3157788	6.68	3157788
tss_07244	3157826	3157827	+	gene-MXAN_RS13115	14.86	3157826,3157827	13.19	3157826
tss_07244	3157826	3157827	+	gene-MXAN_RS13110	14.86	3157826,3157827	13.19	3157826
tss_07245	3157941	3157943	+	gene-MXAN_RS13115	51.28	3157941,3157942,3157943	41.34	3157941
tss_07246	3158167	3158167	-	-	3.25	3158167	3.25	3158167
tss_07247	3159413	3159413	+	gene-MXAN_RS13120	2.55	3159413	2.55	3159413
tss_07247	3159413	3159413	+	gene-MXAN_RS13115	2.55	3159413	2.55	3159413
tss_07248	3159447	3159449	+	gene-MXAN_RS13120	16.17	3159447,3159448,3159449	12.66	3159449
tss_07249	3160208	3160208	-	-	10.03	3160208	10.03	3160208
tss_07250	3160258	3160258	+	gene-MXAN_RS13120	2.9	3160258	2.9	3160258
tss_07251	3160511	3160511	-	-	1.67	3160511	1.67	3160511
tss_07252	3160552	3160552	-	-	2.2	3160552	2.2	3160552
tss_07253	3161001	3161001	+	gene-MXAN_RS13120	7.48	3161001	7.48	3161001
tss_07254	3161783	3161783	-	-	1.58	3161783	1.58	3161783
tss_07255	3161849	3161852	-	-	42.22	3161849,3161850,3161851,3161852	27.09	3161851
tss_07256	3161888	3161890	+	gene-MXAN_RS13125	117.85	3161888,3161890	116.27	3161890
tss_07256	3161888	3161890	+	gene-MXAN_RS13120	117.85	3161888,3161890	116.27	3161890
tss_07257	3161891	3161891	-	-	10.91	3161891	10.91	3161891
tss_07258	3161971	3161971	+	gene-MXAN_RS13125	8.62	3161971	8.62	3161971
tss_07258	3161971	3161971	+	gene-MXAN_RS13120	8.62	3161971	8.62	3161971
tss_07259	3161989	3161991	+	gene-MXAN_RS13125	14.69	3161989,3161991	10.38	3161989
tss_07259	3161989	3161991	+	gene-MXAN_RS13120	14.69	3161989,3161991	10.38	3161989
tss_07260	3162003	3162003	+	gene-MXAN_RS13125	3.08	3162003	3.08	3162003
tss_07260	3162003	3162003	+	gene-MXAN_RS13120	3.08	3162003	3.08	3162003
tss_07261	3162008	3162008	-	-	2.11	3162008	2.11	3162008
tss_07262	3162038	3162040	+	gene-MXAN_RS13125	9.5	3162038,3162040	6.16	3162038
tss_07262	3162038	3162040	+	gene-MXAN_RS13120	9.5	3162038,3162040	6.16	3162038
tss_07263	3162042	3162042	-	-	1.85	3162042	1.85	3162042
tss_07264	3162059	3162069	+	gene-MXAN_RS13125	124.1	3162059,3162061,3162064,3162065,3162066,3162069	94.02	3162064
tss_07264	3162059	3162069	+	gene-MXAN_RS13120	124.1	3162059,3162061,3162064,3162065,3162066,3162069	94.02	3162064
tss_07265	3162093	3162093	+	gene-MXAN_RS13125	2.02	3162093	2.02	3162093
tss_07265	3162093	3162093	+	gene-MXAN_RS13120	2.02	3162093	2.02	3162093
tss_07266	3162121	3162124	+	gene-MXAN_RS13125	61.83	3162121,3162123,3162124	55.23	3162124
tss_07267	3162129	3162129	+	gene-MXAN_RS13125	1.67	3162129	1.67	3162129
tss_07268	3162136	3162138	+	gene-MXAN_RS13125	6.15	3162136,3162138	4.13	3162136
tss_07269	3162153	3162154	+	gene-MXAN_RS13125	4.93	3162153,3162154	3.17	3162153
tss_07270	3162593	3162596	+	gene-MXAN_RS13130	25.25	3162593,3162594,3162595,3162596	11.08	3162595
tss_07271	3162703	3162703	-	-	1.85	3162703	1.85	3162703
tss_07272	3163072	3163072	+	gene-MXAN_RS13130	3.69	3163072	3.69	3163072
tss_07273	3163520	3163520	-	-	3.34	3163520	3.34	3163520
tss_07274	3163544	3163544	+	gene-MXAN_RS13130	7.92	3163544	7.92	3163544
tss_07275	3164269	3164274	+	gene-MXAN_RS13135	70.45	3164269,3164270,3164271,3164274	36.06	3164270
tss_07276	3164396	3164398	-	-	12.84	3164396,3164398	7.12	3164396
tss_07277	3164422	3164422	+	gene-MXAN_RS13135	2.81	3164422	2.81	3164422
tss_07278	3164470	3164470	+	gene-MXAN_RS13135	2.02	3164470	2.02	3164470
tss_07279	3166735	3166735	-	gene-MXAN_RS13145	3.69	3166735	3.69	3166735
tss_07280	3167060	3167064	+	gene-MXAN_RS13150	37.11	3167060,3167061,3167063,3167064	14.95	3167061
tss_07281	3167202	3167202	-	-	13.02	3167202	13.02	3167202
tss_07282	3167611	3167611	+	gene-MXAN_RS13155	2.29	3167611	2.29	3167611
tss_07283	3167912	3167913	+	gene-MXAN_RS13155	9.24	3167912,3167913	5.72	3167913
tss_07284	3168314	3168314	-	-	1.67	3168314	1.67	3168314
tss_07285	3168352	3168352	+	gene-MXAN_RS13160	116.62	3168352	116.62	3168352
tss_07285	3168352	3168352	+	gene-MXAN_RS13155	116.62	3168352	116.62	3168352
tss_07286	3168382	3168382	+	gene-MXAN_RS13160	2.2	3168382	2.2	3168382
tss_07287	3168446	3168447	+	gene-MXAN_RS13160	7.3	3168446,3168447	4.31	3168447
tss_07288	3168451	3168453	+	gene-MXAN_RS13160	286.71	3168451,3168453	281.43	3168453
tss_07289	3168686	3168686	+	gene-MXAN_RS13165	1.76	3168686	1.76	3168686
tss_07289	3168686	3168686	+	gene-MXAN_RS13160	1.76	3168686	1.76	3168686
tss_07290	3168731	3168731	+	gene-MXAN_RS13165	1.58	3168731	1.58	3168731
tss_07290	3168731	3168731	+	gene-MXAN_RS13160	1.58	3168731	1.58	3168731
tss_07291	3168836	3168836	+	gene-MXAN_RS13165	3.17	3168836	3.17	3168836
tss_07291	3168836	3168836	+	gene-MXAN_RS13160	3.17	3168836	3.17	3168836
tss_07292	3169183	3169184	+	gene-MXAN_RS13170	27.44	3169183,3169184	24.45	3169184
tss_07292	3169183	3169184	+	gene-MXAN_RS13175	27.44	3169183,3169184	24.45	3169184
tss_07293	3169660	3169660	+	gene-MXAN_RS13180	6.95	3169660	6.95	3169660
tss_07293	3169660	3169660	+	gene-MXAN_RS13175	6.95	3169660	6.95	3169660
tss_07294	3170320	3170320	+	gene-MXAN_RS13185	16.09	3170320	16.09	3170320
tss_07295	3170954	3170954	+	gene-MXAN_RS13185	1.67	3170954	1.67	3170954
tss_07296	3172123	3172123	-	gene-MXAN_RS13190	5.19	3172123	5.19	3172123
tss_07297	3172191	3172194	+	gene-MXAN_RS13195	31.22	3172191,3172194	26.47	3172194
tss_07298	3174899	3174901	-	gene-MXAN_RS13200	6.33	3174899,3174901	3.78	3174901
tss_07299	3176011	3176011	+	-	7.65	3176011	7.65	3176011
tss_07300	3176087	3176087	+	-	1.58	3176087	1.58	3176087
tss_07301	3176548	3176548	+	-	4.31	3176548	4.31	3176548
tss_07302	3177601	3177602	-	gene-MXAN_RS13210	18.03	3177601,3177602	12.31	3177601
tss_07302	3177601	3177602	-	gene-MXAN_RS13215	18.03	3177601,3177602	12.31	3177601
tss_07303	3178847	3178847	-	gene-MXAN_RS13215	3.34	3178847	3.34	3178847
tss_07304	3179498	3179498	+	-	1.67	3179498	1.67	3179498
tss_07305	3181258	3181258	-	gene-MXAN_RS13225	3.78	3181258	3.78	3181258
tss_07306	3181262	3181264	-	gene-MXAN_RS13225	10.73	3181262,3181264	9.06	3181262
tss_07307	3181273	3181277	-	gene-MXAN_RS13225	1059.86	3181273,3181275,3181276,3181277	913.69	3181276
tss_07308	3181455	3181456	+	gene-MXAN_RS13230	6.33	3181455,3181456	4.4	3181456
tss_07309	3181528	3181528	+	gene-MXAN_RS13230	46.17	3181528	46.17	3181528
tss_07310	3181690	3181691	+	gene-MXAN_RS13230	5.45	3181690,3181691	3.43	3181691
tss_07311	3181730	3181730	+	gene-MXAN_RS13230	2.11	3181730	2.11	3181730
tss_07312	3183711	3183711	+	gene-MXAN_RS13235	4.31	3183711	4.31	3183711
tss_07312	3183711	3183711	+	gene-MXAN_RS13230	4.31	3183711	4.31	3183711
tss_07313	3184495	3184495	+	-	7.12	3184495	7.12	3184495
tss_07314	3184594	3184594	+	-	1.76	3184594	1.76	3184594
tss_07315	3184829	3184829	-	gene-MXAN_RS13240	22.25	3184829	22.25	3184829
tss_07315	3184829	3184829	-	gene-MXAN_RS13245	22.25	3184829	22.25	3184829
tss_07316	3184871	3184876	-	gene-MXAN_RS13240	60.86	3184871,3184873,3184874,3184875,3184876	26.47	3184875
tss_07316	3184871	3184876	-	gene-MXAN_RS13245	60.86	3184871,3184873,3184874,3184875,3184876	26.47	3184875
tss_07317	3184892	3184893	+	-	9.06	3184892,3184893	7.21	3184893
tss_07318	3184920	3184920	-	gene-MXAN_RS13240	1.58	3184920	1.58	3184920
tss_07318	3184920	3184920	-	gene-MXAN_RS13245	1.58	3184920	1.58	3184920
tss_07319	3184959	3184961	-	gene-MXAN_RS13240	29.91	3184959,3184961	16.89	3184959
tss_07319	3184959	3184961	-	gene-MXAN_RS13245	29.91	3184959,3184961	16.89	3184959
tss_07320	3185217	3185219	-	gene-MXAN_RS13245	127.35	3185217,3185219	100.7	3185219
tss_07321	3185415	3185415	+	gene-MXAN_RS13250	3.25	3185415	3.25	3185415
tss_07322	3187294	3187298	-	gene-MXAN_RS13255	1666.53	3187294,3187295,3187296,3187297,3187298	872.27	3187296
tss_07323	3187358	3187358	-	gene-MXAN_RS13255	1.58	3187358	1.58	3187358
tss_07323	3187358	3187358	-	gene-MXAN_RS13260	1.58	3187358	1.58	3187358
tss_07324	3192205	3192205	+	gene-MXAN_RS13275	2.29	3192205	2.29	3192205
tss_07325	3192235	3192235	+	gene-MXAN_RS13275	2.02	3192235	2.02	3192235
tss_07326	3192264	3192264	-	gene-MXAN_RS13270	2.46	3192264	2.46	3192264
tss_07327	3192682	3192683	+	gene-MXAN_RS13280	73.09	3192682,3192683	69.57	3192683
tss_07328	3193122	3193122	+	gene-MXAN_RS13285	2.37	3193122	2.37	3193122
tss_07328	3193122	3193122	+	gene-MXAN_RS13280	2.37	3193122	2.37	3193122
tss_07329	3193995	3193996	+	-	5.02	3193995,3193996	3.17	3193996
tss_07330	3194265	3194265	+	-	6.95	3194265	6.95	3194265
tss_07331	3194272	3194272	-	gene-MXAN_RS13290	2.02	3194272	2.02	3194272
tss_07332	3194364	3194364	+	-	1.93	3194364	1.93	3194364
tss_07333	3194960	3194962	+	-	4.4	3194960,3194962	2.55	3194962
tss_07334	3194985	3194985	-	gene-MXAN_RS13290	3.61	3194985	3.61	3194985
tss_07335	3195396	3195396	+	-	2.46	3195396	2.46	3195396
tss_07336	3195408	3195408	-	gene-MXAN_RS13290	1.85	3195408	1.85	3195408
tss_07337	3195500	3195501	-	gene-MXAN_RS13290	4.92	3195500,3195501	2.9	3195500
tss_07338	3195814	3195814	+	gene-MXAN_RS13295	3.87	3195814	3.87	3195814
tss_07339	3195919	3195919	+	gene-MXAN_RS13295	8.97	3195919	8.97	3195919
tss_07340	3196108	3196108	-	gene-MXAN_RS13290	11.79	3196108	11.79	3196108
tss_07341	3196162	3196162	-	gene-MXAN_RS13290	1.58	3196162	1.58	3196162
tss_07342	3196850	3196850	+	gene-MXAN_RS13295	5.1	3196850	5.1	3196850
tss_07343	3198318	3198322	+	-	30.52	3198318,3198321,3198322	22.43	3198322
tss_07344	3200859	3200859	-	gene-MXAN_RS13310	2.02	3200859	2.02	3200859
tss_07345	3201483	3201483	+	-	2.46	3201483	2.46	3201483
tss_07346	3201929	3201929	-	gene-MXAN_RS13310	12.05	3201929	12.05	3201929
tss_07347	3202211	3202215	-	gene-MXAN_RS13310	99.03	3202211,3202214,3202215	62.71	3202215
tss_07348	3202354	3202360	+	gene-MXAN_RS13315	157.86	3202354,3202356,3202357,3202359,3202360	136.58	3202359
tss_07349	3202379	3202379	-	gene-MXAN_RS13310	10.47	3202379	10.47	3202379
tss_07350	3202487	3202490	-	-	16.1	3202487,3202488,3202489,3202490	5.98	3202488
tss_07351	3203346	3203346	-	-	3.87	3203346	3.87	3203346
tss_07352	3203481	3203481	-	-	1.93	3203481	1.93	3203481
tss_07353	3204493	3204493	+	gene-MXAN_RS13330	5.54	3204493	5.54	3204493
tss_07353	3204493	3204493	+	gene-MXAN_RS13325	5.54	3204493	5.54	3204493
tss_07354	3204923	3204925	+	gene-MXAN_RS13335	23.75	3204923,3204925	21.9	3204923
tss_07355	3204945	3204945	+	gene-MXAN_RS13335	4.75	3204945	4.75	3204945
tss_07356	3204950	3204950	+	gene-MXAN_RS13335	2.73	3204950	2.73	3204950
tss_07357	3205022	3205025	+	gene-MXAN_RS13335	9.76	3205022,3205023,3205025	3.78	3205025
tss_07358	3205023	3205023	-	-	1.76	3205023	1.76	3205023
tss_07359	3205037	3205038	+	gene-MXAN_RS13335	188.12	3205037,3205038	186.45	3205038
tss_07360	3205042	3205042	+	gene-MXAN_RS13335	19.7	3205042	19.7	3205042
tss_07361	3205052	3205053	+	gene-MXAN_RS13335	58.4	3205052,3205053	54.62	3205052
tss_07362	3207264	3207264	-	-	2.73	3207264	2.73	3207264
tss_07363	3207678	3207678	+	-	6.07	3207678	6.07	3207678
tss_07364	3207717	3207717	-	gene-MXAN_RS13345	2.2	3207717	2.2	3207717
tss_07365	3208084	3208084	+	-	1.76	3208084	1.76	3208084
tss_07366	3208148	3208148	-	gene-MXAN_RS13345	2.99	3208148	2.99	3208148
tss_07367	3208153	3208153	-	gene-MXAN_RS13345	1.76	3208153	1.76	3208153
tss_07368	3208392	3208395	+	-	23.93	3208392,3208395	19.88	3208392
tss_07369	3208977	3208977	+	-	2.37	3208977	2.37	3208977
tss_07370	3209011	3209011	+	-	11.43	3209011	11.43	3209011
tss_07371	3209674	3209674	-	gene-MXAN_RS13345	1.67	3209674	1.67	3209674
tss_07372	3209692	3209692	+	-	1.67	3209692	1.67	3209692
tss_07373	3209711	3209711	+	-	2.73	3209711	2.73	3209711
tss_07374	3209758	3209760	+	-	11.08	3209758,3209759,3209760	5.54	3209759
tss_07375	3209772	3209772	+	-	4.22	3209772	4.22	3209772
tss_07376	3209778	3209778	+	-	2.9	3209778	2.9	3209778
tss_07377	3211181	3211181	-	gene-MXAN_RS13355	4.49	3211181	4.49	3211181
tss_07378	3211489	3211490	+	-	35.8	3211489,3211490	33.6	3211490
tss_07379	3212486	3212486	+	-	2.2	3212486	2.2	3212486
tss_07380	3212667	3212667	-	-	1.58	3212667	1.58	3212667
tss_07381	3212675	3212678	-	-	132.27	3212675,3212676,3212678	123.04	3212675
tss_07382	3212949	3212949	+	gene-MXAN_RS13365	2.02	3212949	2.02	3212949
tss_07383	3212950	3212950	-	-	5.72	3212950	5.72	3212950
tss_07384	3212999	3212999	+	gene-MXAN_RS13365	1.93	3212999	1.93	3212999
tss_07385	3213014	3213016	+	gene-MXAN_RS13365	473.08	3213014,3213016	416.35	3213016
tss_07386	3213088	3213088	-	-	1.93	3213088	1.93	3213088
tss_07387	3213131	3213131	+	gene-MXAN_RS13365	4.13	3213131	4.13	3213131
tss_07388	3213354	3213354	-	-	3.87	3213354	3.87	3213354
tss_07389	3213405	3213405	-	-	2.37	3213405	2.37	3213405
tss_07390	3213477	3213477	-	-	4.13	3213477	4.13	3213477
tss_07391	3214071	3214071	-	-	10.38	3214071	10.38	3214071
tss_07392	3214116	3214116	+	gene-MXAN_RS13375	3.78	3214116	3.78	3214116
tss_07393	3214412	3214413	-	-	30.43	3214412,3214413	15.92	3214412
tss_07394	3214446	3214449	-	-	32.63	3214446,3214449	29.29	3214449
tss_07395	3214734	3214734	-	-	2.37	3214734	2.37	3214734
tss_07396	3215150	3215150	-	-	1.93	3215150	1.93	3215150
tss_07397	3215943	3215943	-	-	3.87	3215943	3.87	3215943
tss_07398	3215971	3215971	+	gene-MXAN_RS13375	2.46	3215971	2.46	3215971
tss_07399	3216015	3216015	-	-	1.93	3216015	1.93	3216015
tss_07400	3216178	3216178	+	gene-MXAN_RS13380	1.58	3216178	1.58	3216178
tss_07400	3216178	3216178	+	gene-MXAN_RS13375	1.58	3216178	1.58	3216178
tss_07401	3216329	3216331	+	gene-MXAN_RS13380	168.16	3216329,3216331	165.61	3216329
tss_07402	3216756	3216756	+	gene-MXAN_RS13385	4.31	3216756	4.31	3216756
tss_07403	3217576	3217576	-	-	3.69	3217576	3.69	3217576
tss_07404	3217797	3217797	+	gene-MXAN_RS13390	328.93	3217797	328.93	3217797
tss_07405	3217884	3217884	+	gene-MXAN_RS13390	15.13	3217884	15.13	3217884
tss_07406	3219213	3219213	+	gene-MXAN_RS13395	4.49	3219213	4.49	3219213
tss_07406	3219213	3219213	+	gene-MXAN_RS13390	4.49	3219213	4.49	3219213
tss_07407	3220903	3220903	+	-	1.93	3220903	1.93	3220903
tss_07408	3220953	3220953	-	gene-MXAN_RS13400	1.76	3220953	1.76	3220953
tss_07409	3222275	3222275	+	-	3.69	3222275	3.69	3222275
tss_07410	3222826	3222826	+	-	1.58	3222826	1.58	3222826
tss_07411	3222912	3222912	+	-	1.85	3222912	1.85	3222912
tss_07412	3224064	3224064	+	-	3.78	3224064	3.78	3224064
tss_07413	3224280	3224280	+	-	4.49	3224280	4.49	3224280
tss_07414	3224412	3224412	-	gene-MXAN_RS13435	8.97	3224412	8.97	3224412
tss_07415	3224643	3224643	+	-	3.87	3224643	3.87	3224643
tss_07416	3225049	3225049	-	gene-MXAN_RS13440	1.76	3225049	1.76	3225049
tss_07417	3226844	3226844	+	-	3.87	3226844	3.87	3226844
tss_07418	3227906	3227906	+	gene-MXAN_RS13450	13.37	3227906	13.37	3227906
tss_07419	3229090	3229090	+	gene-MXAN_RS13455	3.52	3229090	3.52	3229090
tss_07420	3229257	3229257	-	-	1.85	3229257	1.85	3229257
tss_07421	3230106	3230106	-	-	2.2	3230106	2.2	3230106
tss_07422	3230492	3230493	-	gene-MXAN_RS13460	3.25	3230492,3230493	1.67	3230492
tss_07423	3230598	3230598	-	gene-MXAN_RS13460	17.06	3230598	17.06	3230598
tss_07424	3230709	3230709	-	gene-MXAN_RS13460	4.13	3230709	4.13	3230709
tss_07425	3231069	3231069	+	-	21.11	3231069	21.11	3231069
tss_07426	3231108	3231108	-	gene-MXAN_RS13460	4.05	3231108	4.05	3231108
tss_07427	3233726	3233727	-	gene-MXAN_RS13470	5.63	3233726,3233727	3.61	3233727
tss_07428	3235463	3235464	-	gene-MXAN_RS13480	10.99	3235463,3235464	8.97	3235463
tss_07429	3235469	3235470	-	gene-MXAN_RS13480	14.51	3235469,3235470	11.96	3235469
tss_07430	3237565	3237565	+	-	1.93	3237565	1.93	3237565
tss_07431	3237762	3237762	-	gene-MXAN_RS13485	3.08	3237762	3.08	3237762
tss_07432	3238013	3238013	-	gene-MXAN_RS13485	2.02	3238013	2.02	3238013
tss_07433	3238759	3238759	-	gene-MXAN_RS13490	1.67	3238759	1.67	3238759
tss_07434	3238886	3238886	-	gene-MXAN_RS13490	28.93	3238886	28.93	3238886
tss_07435	3240295	3240295	+	-	2.29	3240295	2.29	3240295
tss_07436	3241411	3241411	+	-	4.66	3241411	4.66	3241411
tss_07437	3241658	3241658	+	-	5.89	3241658	5.89	3241658
tss_07438	3241669	3241669	+	-	2.11	3241669	2.11	3241669
tss_07439	3241762	3241762	+	-	5.98	3241762	5.98	3241762
tss_07440	3241797	3241797	+	-	1.76	3241797	1.76	3241797
tss_07441	3241878	3241878	+	-	3.78	3241878	3.78	3241878
tss_07442	3242054	3242054	-	gene-MXAN_RS13495	2.73	3242054	2.73	3242054
tss_07443	3242296	3242296	+	gene-MXAN_RS13500	2.99	3242296	2.99	3242296
tss_07444	3242330	3242330	+	gene-MXAN_RS13500	1.93	3242330	1.93	3242330
tss_07445	3242361	3242363	+	gene-MXAN_RS13500	15.74	3242361,3242362,3242363	12.31	3242362
tss_07446	3243117	3243117	-	-	1.67	3243117	1.67	3243117
tss_07447	3243203	3243203	+	gene-MXAN_RS13505	1.67	3243203	1.67	3243203
tss_07447	3243203	3243203	+	gene-MXAN_RS13500	1.67	3243203	1.67	3243203
tss_07448	3243318	3243319	-	-	8.7	3243318,3243319	6.77	3243319
tss_07449	3243335	3243338	+	gene-MXAN_RS13505	18.11	3243335,3243336,3243338	10.11	3243336
tss_07449	3243335	3243338	+	gene-MXAN_RS13500	18.11	3243335,3243336,3243338	10.11	3243336
tss_07450	3243398	3243399	-	-	13.02	3243398,3243399	9.5	3243399
tss_07451	3244015	3244015	+	gene-MXAN_RS13505	1.85	3244015	1.85	3244015
tss_07452	3244679	3244680	+	gene-MXAN_RS13510	34.83	3244679,3244680	28.32	3244679
tss_07452	3244679	3244680	+	gene-MXAN_RS13505	34.83	3244679,3244680	28.32	3244679
tss_07453	3244686	3244686	+	gene-MXAN_RS13510	10.55	3244686	10.55	3244686
tss_07453	3244686	3244686	+	gene-MXAN_RS13505	10.55	3244686	10.55	3244686
tss_07454	3244768	3244768	+	gene-MXAN_RS13510	3.52	3244768	3.52	3244768
tss_07454	3244768	3244768	+	gene-MXAN_RS13505	3.52	3244768	3.52	3244768
tss_07455	3244773	3244773	+	gene-MXAN_RS13510	3.08	3244773	3.08	3244773
tss_07455	3244773	3244773	+	gene-MXAN_RS13505	3.08	3244773	3.08	3244773
tss_07456	3244826	3244827	+	gene-MXAN_RS13505	3.78	3244826,3244827	1.93	3244827
tss_07456	3244826	3244827	+	gene-MXAN_RS13510	3.78	3244826,3244827	1.93	3244827
tss_07457	3245724	3245724	+	-	3.61	3245724	3.61	3245724
tss_07458	3246429	3246429	+	-	4.57	3246429	4.57	3246429
tss_07459	3246619	3246619	+	-	1.85	3246619	1.85	3246619
tss_07460	3246665	3246666	-	gene-MXAN_RS13515	5.45	3246665,3246666	2.81	3246665
tss_07461	3247628	3247628	-	gene-MXAN_RS13520	3.87	3247628	3.87	3247628
tss_07462	3248026	3248026	+	-	1.58	3248026	1.58	3248026
tss_07463	3248572	3248572	-	gene-MXAN_RS13525	1.85	3248572	1.85	3248572
tss_07464	3248647	3248648	+	-	8	3248647,3248648	4.31	3248648
tss_07465	3248723	3248723	-	gene-MXAN_RS13525	25.33	3248723	25.33	3248723
tss_07466	3249051	3249051	+	gene-MXAN_RS13530	4.49	3249051	4.49	3249051
tss_07467	3249063	3249068	+	gene-MXAN_RS13530	58.14	3249063,3249065,3249068	43.36	3249065
tss_07468	3250308	3250309	+	gene-MXAN_RS13535	12.4	3250308,3250309	9.32	3250309
tss_07469	3251122	3251122	-	-	3.52	3251122	3.52	3251122
tss_07470	3251343	3251343	-	-	1.58	3251343	1.58	3251343
tss_07471	3251586	3251586	-	gene-MXAN_RS13540	1.76	3251586	1.76	3251586
tss_07472	3251871	3251871	+	-	12.22	3251871	12.22	3251871
tss_07473	3252407	3252407	-	gene-MXAN_RS13540	2.99	3252407	2.99	3252407
tss_07474	3253043	3253043	-	-	2.73	3253043	2.73	3253043
tss_07475	3253259	3253259	-	-	6.68	3253259	6.68	3253259
tss_07476	3253576	3253576	-	-	1.85	3253576	1.85	3253576
tss_07477	3254251	3254251	+	gene-MXAN_RS13545	2.73	3254251	2.73	3254251
tss_07478	3258425	3258425	+	-	9.23	3258425	9.23	3258425
tss_07479	3266650	3266666	-	gene-MXAN_RS13560	272.12	3266650,3266653,3266656,3266659,3266662,3266663,3266664,3266665,3266666	93.4	3266665
tss_07480	3266774	3266774	-	gene-MXAN_RS13560	8.36	3266774	8.36	3266774
tss_07480	3266774	3266774	-	gene-MXAN_RS13565	8.36	3266774	8.36	3266774
tss_07481	3266800	3266801	-	gene-MXAN_RS13560	46.09	3266800,3266801	40.37	3266800
tss_07481	3266800	3266801	-	gene-MXAN_RS13565	46.09	3266800,3266801	40.37	3266800
tss_07482	3267441	3267441	+	-	1.76	3267441	1.76	3267441
tss_07483	3267670	3267670	+	-	6.24	3267670	6.24	3267670
tss_07484	3268280	3268280	-	gene-MXAN_RS13565	10.55	3268280	10.55	3268280
tss_07485	3268360	3268360	+	gene-MXAN_RS13570	44.06	3268360	44.06	3268360
tss_07486	3270017	3270017	+	gene-MXAN_RS13575	5.1	3270017	5.1	3270017
tss_07487	3270731	3270735	+	gene-MXAN_RS13575	78.98	3270731,3270733,3270735	72.03	3270733
tss_07487	3270731	3270735	+	gene-MXAN_RS13580	78.98	3270731,3270733,3270735	72.03	3270733
tss_07488	3272024	3272024	-	gene-MXAN_RS13585	29.55	3272024	29.55	3272024
tss_07489	3272048	3272048	+	gene-MXAN_RS13590	2.55	3272048	2.55	3272048
tss_07490	3272120	3272126	+	gene-MXAN_RS13590	45.04	3272120,3272122,3272123,3272126	21.9	3272123
tss_07491	3273000	3273000	+	gene-MXAN_RS13590	3.78	3273000	3.78	3273000
tss_07492	3273009	3273009	+	gene-MXAN_RS13590	2.46	3273009	2.46	3273009
tss_07493	3274156	3274156	-	-	2.37	3274156	2.37	3274156
tss_07494	3275776	3275776	+	gene-MXAN_RS13600	3.78	3275776	3.78	3275776
tss_07495	3277874	3277874	-	gene-MXAN_RS13605	1.85	3277874	1.85	3277874
tss_07496	3277957	3277957	-	gene-MXAN_RS13605	1.93	3277957	1.93	3277957
tss_07496	3277957	3277957	-	gene-MXAN_RS13610	1.93	3277957	1.93	3277957
tss_07497	3277964	3277964	-	gene-MXAN_RS13605	2.02	3277964	2.02	3277964
tss_07497	3277964	3277964	-	gene-MXAN_RS13610	2.02	3277964	2.02	3277964
tss_07498	3278009	3278012	-	gene-MXAN_RS13605	9.59	3278009,3278012	6.6	3278012
tss_07498	3278009	3278012	-	gene-MXAN_RS13610	9.59	3278009,3278012	6.6	3278012
tss_07499	3279431	3279432	-	gene-MXAN_RS13610	825.66	3279431,3279432	814.93	3279431
tss_07500	3281338	3281338	-	gene-MXAN_RS13620	3.43	3281338	3.43	3281338
tss_07500	3281338	3281338	-	gene-MXAN_RS13625	3.43	3281338	3.43	3281338
tss_07501	3282011	3282011	+	-	1.67	3282011	1.67	3282011
tss_07502	3282773	3282776	-	gene-MXAN_RS13625	80.92	3282773,3282776	76.43	3282776
tss_07503	3282918	3282919	-	gene-MXAN_RS13625	70.18	3282918,3282919	62.18	3282918
tss_07504	3283001	3283001	+	gene-MXAN_RS13630	16.01	3283001	16.01	3283001
tss_07505	3283007	3283011	+	gene-MXAN_RS13630	2017	3283007,3283009,3283011	2008.03	3283009
tss_07506	3283192	3283192	+	gene-MXAN_RS13630	1.76	3283192	1.76	3283192
tss_07507	3283269	3283269	+	gene-MXAN_RS13630	2.73	3283269	2.73	3283269
tss_07508	3283280	3283280	+	gene-MXAN_RS13630	18.12	3283280	18.12	3283280
tss_07509	3283839	3283839	+	gene-MXAN_RS13640	2.55	3283839	2.55	3283839
tss_07510	3283958	3283962	+	gene-MXAN_RS13640	66.58	3283958,3283961,3283962	49.69	3283961
tss_07511	3284066	3284066	-	gene-MXAN_RS13635	9.32	3284066	9.32	3284066
tss_07512	3284132	3284132	+	gene-MXAN_RS13640	19.44	3284132	19.44	3284132
tss_07513	3284137	3284137	-	gene-MXAN_RS13635	4.49	3284137	4.49	3284137
tss_07514	3286948	3286948	+	gene-MXAN_RS13645	10.29	3286948	10.29	3286948
tss_07514	3286948	3286948	+	gene-MXAN_RS13640	10.29	3286948	10.29	3286948
tss_07515	3287030	3287032	+	gene-MXAN_RS13645	70.62	3287030,3287031,3287032	32.63	3287030
tss_07516	3287236	3287236	+	gene-MXAN_RS13645	10.29	3287236	10.29	3287236
tss_07517	3287648	3287648	-	-	3.25	3287648	3.25	3287648
tss_07518	3287963	3287963	+	gene-MXAN_RS13650	1.58	3287963	1.58	3287963
tss_07518	3287963	3287963	+	gene-MXAN_RS13645	1.58	3287963	1.58	3287963
tss_07519	3287985	3287985	+	gene-MXAN_RS13650	5.89	3287985	5.89	3287985
tss_07519	3287985	3287985	+	gene-MXAN_RS13645	5.89	3287985	5.89	3287985
tss_07520	3288018	3288018	+	gene-MXAN_RS13650	4.05	3288018	4.05	3288018
tss_07520	3288018	3288018	+	gene-MXAN_RS13645	4.05	3288018	4.05	3288018
tss_07521	3288103	3288103	+	gene-MXAN_RS13650	4.49	3288103	4.49	3288103
tss_07521	3288103	3288103	+	gene-MXAN_RS13645	4.49	3288103	4.49	3288103
tss_07522	3288406	3288408	+	gene-MXAN_RS13650	6.15	3288406,3288408	4.57	3288406
tss_07523	3288420	3288420	+	gene-MXAN_RS13650	7.21	3288420	7.21	3288420
tss_07524	3288439	3288439	+	gene-MXAN_RS13650	4.13	3288439	4.13	3288439
tss_07525	3288444	3288446	+	gene-MXAN_RS13650	11.25	3288444,3288445,3288446	5.45	3288446
tss_07526	3288687	3288687	+	gene-MXAN_RS13650	2.37	3288687	2.37	3288687
tss_07527	3289042	3289042	-	-	6.07	3289042	6.07	3289042
tss_07528	3289261	3289261	+	gene-MXAN_RS13655	1.76	3289261	1.76	3289261
tss_07528	3289261	3289261	+	gene-MXAN_RS13650	1.76	3289261	1.76	3289261
tss_07529	3289342	3289343	+	gene-MXAN_RS13655	114.51	3289342,3289343	111.34	3289343
tss_07529	3289342	3289343	+	gene-MXAN_RS13650	114.51	3289342,3289343	111.34	3289343
tss_07530	3289388	3289388	-	-	2.2	3289388	2.2	3289388
tss_07531	3290078	3290078	+	gene-MXAN_RS13660	10.03	3290078	10.03	3290078
tss_07531	3290078	3290078	+	gene-MXAN_RS13655	10.03	3290078	10.03	3290078
tss_07532	3290204	3290208	+	gene-MXAN_RS13660	335.18	3290204,3290205,3290206,3290207,3290208	136.5	3290208
tss_07533	3290214	3290214	+	gene-MXAN_RS13660	4.4	3290214	4.4	3290214
tss_07534	3290277	3290277	-	-	3.69	3290277	3.69	3290277
tss_07535	3290578	3290578	+	gene-MXAN_RS13665	2.55	3290578	2.55	3290578
tss_07535	3290578	3290578	+	gene-MXAN_RS13660	2.55	3290578	2.55	3290578
tss_07536	3290629	3290629	+	gene-MXAN_RS13665	3.87	3290629	3.87	3290629
tss_07536	3290629	3290629	+	gene-MXAN_RS13660	3.87	3290629	3.87	3290629
tss_07537	3290634	3290637	+	gene-MXAN_RS13665	4.13	3290634,3290637	2.11	3290634
tss_07537	3290634	3290637	+	gene-MXAN_RS13660	4.13	3290634,3290637	2.11	3290634
tss_07538	3290693	3290694	+	gene-MXAN_RS13665	26.74	3290693,3290694	24.1	3290694
tss_07539	3290699	3290699	+	gene-MXAN_RS13665	7.92	3290699	7.92	3290699
tss_07540	3290729	3290732	+	gene-MXAN_RS13665	149.59	3290729,3290730,3290732	140.89	3290730
tss_07541	3291026	3291026	+	-	11.43	3291026	11.43	3291026
tss_07542	3291070	3291070	-	-	13.46	3291070	13.46	3291070
tss_07543	3291122	3291122	+	-	4.44	3291122	4.44	3291122
tss_07544	3291892	3291892	-	-	12.05	3291892	12.05	3291892
tss_07545	3291922	3291924	-	-	10.99	3291922,3291923,3291924	5.1	3291924
tss_07546	3291960	3291964	-	-	522.06	3291960,3291961,3291962,3291963,3291964	389.08	3291961
tss_07547	3291984	3291984	+	-	4.93	3291984	4.93	3291984
tss_07548	3291996	3291996	-	-	1.93	3291996	1.93	3291996
tss_07549	3292008	3292008	+	-	3.08	3292008	3.08	3292008
tss_07550	3292144	3292147	-	-	8.18	3292144,3292145,3292147	3.08	3292144
tss_07551	3292337	3292337	-	-	2.2	3292337	2.2	3292337
tss_07552	3292358	3292358	-	-	1.67	3292358	1.67	3292358
tss_07553	3292369	3292369	+	-	5.1	3292369	5.1	3292369
tss_07554	3292387	3292387	+	-	7.43	3292387	7.43	3292387
tss_07555	3292422	3292423	+	-	4.75	3292422,3292423	2.99	3292422
tss_07556	3292475	3292479	+	-	22.22	3292475,3292477,3292479	17	3292477
tss_07557	3292509	3292509	+	-	8.79	3292509	8.79	3292509
tss_07558	3292533	3292536	+	-	86.53	3292533,3292534,3292535,3292536	77.5	3292536
tss_07559	3292541	3292544	+	-	9	3292541,3292543,3292544	3.72	3292544
tss_07560	3292628	3292630	+	-	6.84	3292628,3292630	4.79	3292630
tss_07561	3292636	3292644	+	-	157.93	3292636,3292637,3292638,3292639,3292640,3292641,3292644	98.05	3292639
tss_07562	3292736	3292746	+	gene-MXAN_RS13680	200.08	3292736,3292737,3292738,3292739,3292741,3292743,3292746	149.06	3292741
tss_07563	3292751	3292755	+	gene-MXAN_RS13680	6.29	3292751,3292753,3292755	2.76	3292751
tss_07564	3292777	3292777	-	-	19.88	3292777	19.88	3292777
tss_07565	3292801	3292801	+	gene-MXAN_RS13680	3.5	3292801	3.5	3292801
tss_07566	3292832	3292832	+	gene-MXAN_RS13680	7.48	3292832	7.48	3292832
tss_07567	3293002	3293005	+	gene-MXAN_RS13680	318.83	3293002,3293003,3293004,3293005	251.07	3293005
tss_07568	3293050	3293050	+	gene-MXAN_RS13680	2.48	3293050	2.48	3293050
tss_07569	3293078	3293082	+	gene-MXAN_RS13680	16.09	3293078,3293081,3293082	11.39	3293081
tss_07570	3293143	3293143	+	gene-MXAN_RS13680	6.02	3293143	6.02	3293143
tss_07571	3293152	3293154	+	gene-MXAN_RS13680	22.15	3293152,3293153,3293154	16.89	3293153
tss_07572	3293164	3293165	+	gene-MXAN_RS13680	49.58	3293164,3293165	41.73	3293165
tss_07573	3293185	3293191	+	gene-MXAN_RS13680	186.56	3293185,3293186,3293187,3293188,3293189,3293190,3293191	76.56	3293188
tss_07574	3293202	3293202	+	gene-MXAN_RS13680	2.66	3293202	2.66	3293202
tss_07575	3293215	3293215	+	gene-MXAN_RS13680	2.13	3293215	2.13	3293215
tss_07576	3293234	3293236	+	gene-MXAN_RS13680	9.3	3293234,3293236	7.06	3293234
tss_07577	3293286	3293288	+	gene-MXAN_RS13680	20.19	3293286,3293287,3293288	14.6	3293286
tss_07578	3293297	3293297	+	gene-MXAN_RS13680	5.54	3293297	5.54	3293297
tss_07579	3293338	3293341	+	gene-MXAN_RS13680	3.57	3293338,3293341	1.96	3293338
tss_07580	3293350	3293367	+	gene-MXAN_RS13680	179.8	3293350,3293351,3293352,3293353,3293354,3293356,3293357,3293359,3293362,3293363,3293366,3293367	109.87	3293352
tss_07581	3293431	3293431	+	gene-MXAN_RS13680	13.83	3293431	13.83	3293431
tss_07582	3293436	3293436	+	gene-MXAN_RS13680	1.69	3293436	1.69	3293436
tss_07583	3293449	3293452	+	gene-MXAN_RS13680	18.14	3293449,3293450,3293451,3293452	7.21	3293450
tss_07584	3293458	3293460	+	gene-MXAN_RS13680	34.48	3293458,3293459,3293460	16.62	3293459
tss_07585	3293474	3293476	+	gene-MXAN_RS13680	32.19	3293474,3293475,3293476	18.12	3293475
tss_07586	3293489	3293509	+	gene-MXAN_RS13680	3220.18	3293489,3293490,3293491,3293492,3293493,3293494,3293495,3293496,3293497,3293498,3293499,3293500,3293501,3293502,3293503,3293504,3293505,3293506,3293508,3293509	2944.4	3293491
tss_07587	3293517	3293517	+	gene-MXAN_RS13680	2.62	3293517	2.62	3293517
tss_07588	3293527	3293552	+	gene-MXAN_RS13680	76.26	3293527,3293528,3293530,3293531,3293532,3293533,3293535,3293536,3293539,3293540,3293541,3293542,3293543,3293544,3293545,3293548,3293549,3293550,3293551,3293552	8.97	3293531
tss_07589	3293557	3293557	+	gene-MXAN_RS13680	86.26	3293557	86.26	3293557
tss_07590	3293563	3293565	+	gene-MXAN_RS13680	7.23	3293563,3293564,3293565	3.43	3293563
tss_07591	3293569	3293593	+	gene-MXAN_RS13680	229.97	3293569,3293570,3293571,3293572,3293573,3293574,3293575,3293576,3293577,3293578,3293581,3293582,3293583,3293584,3293585,3293586,3293589,3293591,3293593	45.58	3293576
tss_07592	3293603	3293605	+	gene-MXAN_RS13680	3.8	3293603,3293605	2.09	3293605
tss_07593	3293615	3293619	+	gene-MXAN_RS13680	229.53	3293615,3293616,3293617,3293619	220.6	3293616
tss_07594	3293627	3293628	+	gene-MXAN_RS13680	5.17	3293627,3293628	2.97	3293628
tss_07595	3293638	3293638	+	gene-MXAN_RS13680	1.69	3293638	1.69	3293638
tss_07596	3293642	3293642	+	gene-MXAN_RS13680	3.8	3293642	3.8	3293642
tss_07597	3293652	3293652	+	gene-MXAN_RS13680	20.51	3293652	20.51	3293652
tss_07598	3293672	3293677	+	gene-MXAN_RS13680	19.34	3293672,3293673,3293674,3293675,3293677	6.31	3293672
tss_07599	3293682	3293685	+	gene-MXAN_RS13680	5.12	3293682,3293685	3.21	3293685
tss_07600	3293693	3293700	+	gene-MXAN_RS13680	190.72	3293693,3293694,3293695,3293696,3293697,3293698,3293700	147.86	3293696
tss_07601	3293704	3293706	+	gene-MXAN_RS13680	7.27	3293704,3293706	5.36	3293706
tss_07602	3293711	3293711	+	gene-MXAN_RS13680	2.15	3293711	2.15	3293711
tss_07603	3293717	3293719	+	gene-MXAN_RS13680	56.4	3293717,3293718,3293719	35.58	3293719
tss_07604	3293724	3293728	+	gene-MXAN_RS13680	34.1	3293724,3293725,3293726,3293727,3293728	11.94	3293726
tss_07605	3293736	3293739	+	gene-MXAN_RS13680	3.38	3293736,3293739	1.8	3293736
tss_07606	3293750	3293751	+	gene-MXAN_RS13680	10.75	3293750,3293751	8.73	3293751
tss_07607	3293771	3293772	+	gene-MXAN_RS13680	10.58	3293771,3293772	8.93	3293772
tss_07608	3293932	3293933	+	gene-MXAN_RS13680	7.87	3293932,3293933	5.65	3293932
tss_07609	3293971	3293972	+	gene-MXAN_RS13680	14.2	3293971,3293972	12.33	3293972
tss_07610	3293982	3293982	+	gene-MXAN_RS13680	86.32	3293982	86.32	3293982
tss_07611	3294023	3294025	+	gene-MXAN_RS13680	9.46	3294023,3294024,3294025	3.96	3294025
tss_07612	3294035	3294046	+	gene-MXAN_RS13680	102.12	3294035,3294036,3294037,3294040,3294042,3294043,3294046	69.55	3294042
tss_07613	3294051	3294059	+	gene-MXAN_RS13680	35.33	3294051,3294052,3294054,3294055,3294056,3294057,3294058,3294059	10.49	3294058
tss_07614	3294108	3294108	+	gene-MXAN_RS13680	1.8	3294108	1.8	3294108
tss_07615	3294148	3294148	+	gene-MXAN_RS13680	13.7	3294148	13.7	3294148
tss_07616	3294173	3294182	+	gene-MXAN_RS13680	143.49	3294173,3294174,3294175,3294176,3294177,3294178,3294180,3294182	58.53	3294176
tss_07617	3294186	3294191	+	gene-MXAN_RS13680	22.11	3294186,3294187,3294188,3294190,3294191	10.6	3294191
tss_07618	3294220	3294220	+	gene-MXAN_RS13680	2.95	3294220	2.95	3294220
tss_07619	3294235	3294236	+	gene-MXAN_RS13680	11.65	3294235,3294236	6.46	3294235
tss_07620	3294244	3294244	+	gene-MXAN_RS13680	3.56	3294244	3.56	3294244
tss_07621	3294257	3294259	+	gene-MXAN_RS13680	552.07	3294257,3294259	545.65	3294259
tss_07622	3294272	3294276	+	gene-MXAN_RS13680	35.33	3294272,3294275,3294276	29.62	3294276
tss_07623	3294305	3294306	+	gene-MXAN_RS13680	7.52	3294305,3294306	4.22	3294305
tss_07624	3294310	3294310	+	gene-MXAN_RS13680	7.59	3294310	7.59	3294310
tss_07625	3294547	3294547	+	gene-MXAN_RS13685	28.78	3294547	28.78	3294547
tss_07625	3294547	3294547	+	gene-MXAN_RS13680	28.78	3294547	28.78	3294547
tss_07626	3294667	3294667	+	gene-MXAN_RS13685	4.07	3294667	4.07	3294667
tss_07627	3294679	3294679	+	gene-MXAN_RS13685	15.61	3294679	15.61	3294679
tss_07628	3294716	3294716	+	gene-MXAN_RS13685	7.21	3294716	7.21	3294716
tss_07629	3294888	3294889	+	gene-MXAN_RS13690	37.27	3294888,3294889	32.85	3294888
tss_07630	3294901	3294901	+	gene-MXAN_RS13690	3.87	3294901	3.87	3294901
tss_07631	3294909	3294913	+	gene-MXAN_RS13690	23.4	3294909,3294912,3294913	11.72	3294912
tss_07632	3295048	3295051	+	gene-MXAN_RS13690	11.58	3295048,3295051	5.84	3295051
tss_07633	3295060	3295060	+	gene-MXAN_RS13690	1.53	3295060	1.53	3295060
tss_07634	3295096	3295096	+	gene-MXAN_RS13690	9.45	3295096	9.45	3295096
tss_07635	3295134	3295134	+	gene-MXAN_RS13690	1.71	3295134	1.71	3295134
tss_07636	3295145	3295166	+	gene-MXAN_RS13690	4232.18	3295145,3295146,3295147,3295148,3295149,3295152,3295153,3295154,3295155,3295156,3295157,3295158,3295159,3295160,3295161,3295162,3295163,3295164,3295165,3295166	3602.47	3295156
tss_07637	3295170	3295172	+	gene-MXAN_RS13690	33.44	3295170,3295171,3295172	16.6	3295170
tss_07638	3295177	3295177	+	gene-MXAN_RS13690	1.67	3295177	1.67	3295177
tss_07639	3295190	3295197	+	gene-MXAN_RS13690	25.65	3295190,3295191,3295192,3295194,3295196,3295197	8.42	3295190
tss_07640	3295232	3295232	+	gene-MXAN_RS13690	2.4	3295232	2.4	3295232
tss_07641	3295289	3295289	+	gene-MXAN_RS13690	19.26	3295289	19.26	3295289
tss_07642	3295312	3295317	+	gene-MXAN_RS13690	419.62	3295312,3295313,3295314,3295315,3295316,3295317	250.01	3295313
tss_07643	3295321	3295323	+	gene-MXAN_RS13690	5.81	3295321,3295323	2.95	3295323
tss_07644	3295328	3295332	+	gene-MXAN_RS13690	69.93	3295328,3295329,3295330,3295332	50.97	3295330
tss_07645	3295338	3295338	+	gene-MXAN_RS13690	1.52	3295338	1.52	3295338
tss_07646	3295349	3295351	+	gene-MXAN_RS13690	29.88	3295349,3295351	23.53	3295351
tss_07647	3295399	3295399	+	gene-MXAN_RS13690	1.63	3295399	1.63	3295399
tss_07648	3295433	3295441	+	gene-MXAN_RS13690	248.27	3295433,3295434,3295435,3295436,3295437,3295438,3295439,3295440,3295441	107.24	3295435
tss_07649	3295468	3295468	+	gene-MXAN_RS13690	7.31	3295468	7.31	3295468
tss_07650	3295479	3295482	+	gene-MXAN_RS13690	39.55	3295479,3295480,3295481,3295482	29.62	3295482
tss_07651	3295510	3295510	+	gene-MXAN_RS13690	4.62	3295510	4.62	3295510
tss_07652	3295523	3295523	+	gene-MXAN_RS13690	4.86	3295523	4.86	3295523
tss_07653	3295534	3295538	+	gene-MXAN_RS13690	129.14	3295534,3295536,3295538	103.3	3295536
tss_07654	3295552	3295553	+	gene-MXAN_RS13690	12.01	3295552,3295553	7.26	3295552
tss_07655	3295560	3295561	+	gene-MXAN_RS13690	20.1	3295560,3295561	10.29	3295560
tss_07656	3295596	3295597	+	gene-MXAN_RS13690	8.14	3295596,3295597	5.5	3295597
tss_07657	3295614	3295615	+	gene-MXAN_RS13690	16.65	3295614,3295615	12.82	3295615
tss_07658	3295750	3295750	+	gene-MXAN_RS13690	3.8	3295750	3.8	3295750
tss_07659	3295756	3295756	+	gene-MXAN_RS13690	1.63	3295756	1.63	3295756
tss_07660	3295805	3295805	+	gene-MXAN_RS13690	8.07	3295805	8.07	3295805
tss_07661	3295810	3295811	+	gene-MXAN_RS13690	5.85	3295810,3295811	4.07	3295811
tss_07662	3295815	3295816	+	gene-MXAN_RS13690	4.97	3295815,3295816	2.51	3295815
tss_07663	3295822	3295822	+	gene-MXAN_RS13690	4.97	3295822	4.97	3295822
tss_07664	3295830	3295831	+	gene-MXAN_RS13690	12.62	3295830,3295831	11.1	3295831
tss_07665	3295869	3295869	+	gene-MXAN_RS13690	8.82	3295869	8.82	3295869
tss_07666	3295879	3295881	+	gene-MXAN_RS13690	30.3	3295879,3295880,3295881	14.31	3295880
tss_07667	3295915	3295919	+	gene-MXAN_RS13690	64	3295915,3295916,3295917,3295918,3295919	31	3295918
tss_07668	3295926	3295928	+	gene-MXAN_RS13690	11.27	3295926,3295927,3295928	5.12	3295928
tss_07669	3295963	3295965	+	gene-MXAN_RS13690	5.39	3295963,3295965	3.87	3295963
tss_07670	3295985	3295985	+	gene-MXAN_RS13690	1.93	3295985	1.93	3295985
tss_07671	3296023	3296023	+	gene-MXAN_RS13690	2.77	3296023	2.77	3296023
tss_07672	3296050	3296050	+	gene-MXAN_RS13690	2.04	3296050	2.04	3296050
tss_07673	3296082	3296082	+	gene-MXAN_RS13690	1.61	3296082	1.61	3296082
tss_07674	3296088	3296092	+	gene-MXAN_RS13690	10.1	3296088,3296089,3296092	4.6	3296092
tss_07675	3296098	3296099	+	gene-MXAN_RS13690	34.3	3296098,3296099	27.07	3296099
tss_07676	3296109	3296109	+	gene-MXAN_RS13690	1.8	3296109	1.8	3296109
tss_07677	3296132	3296134	+	gene-MXAN_RS13690	43.56	3296132,3296133,3296134	17.22	3296133
tss_07678	3296159	3296161	+	gene-MXAN_RS13690	3.26	3296159,3296161	1.63	3296159
tss_07679	3296175	3296177	+	gene-MXAN_RS13690	325.39	3296175,3296176,3296177	280.97	3296177
tss_07680	3296221	3296221	+	gene-MXAN_RS13690	27.57	3296221	27.57	3296221
tss_07681	3296229	3296229	+	gene-MXAN_RS13690	2.11	3296229	2.11	3296229
tss_07682	3296249	3296250	+	gene-MXAN_RS13690	3.43	3296249,3296250	1.82	3296249
tss_07683	3296288	3296293	+	gene-MXAN_RS13690	15.15	3296288,3296290,3296292,3296293	7.41	3296293
tss_07684	3296303	3296307	+	gene-MXAN_RS13690	115.98	3296303,3296304,3296306,3296307	107.8	3296306
tss_07685	3296318	3296322	+	gene-MXAN_RS13690	19.2	3296318,3296321,3296322	11.59	3296318
tss_07686	3296336	3296336	+	gene-MXAN_RS13690	1.58	3296336	1.58	3296336
tss_07687	3296341	3296341	+	gene-MXAN_RS13690	2.04	3296341	2.04	3296341
tss_07688	3296360	3296361	+	gene-MXAN_RS13690	7.35	3296360,3296361	4.49	3296361
tss_07689	3296380	3296385	+	gene-MXAN_RS13690	254.73	3296380,3296381,3296382,3296383,3296384,3296385	130.41	3296384
tss_07690	3296390	3296393	+	gene-MXAN_RS13690	91.21	3296390,3296391,3296392,3296393	71.99	3296392
tss_07691	3296412	3296416	+	gene-MXAN_RS13690	22.33	3296412,3296413,3296414,3296415,3296416	5.91	3296414
tss_07692	3296427	3296431	+	gene-MXAN_RS13690	20.42	3296427,3296428,3296430,3296431	9.63	3296430
tss_07693	3296442	3296444	+	gene-MXAN_RS13690	13.13	3296442,3296443,3296444	6.31	3296444
tss_07694	3296455	3296456	+	gene-MXAN_RS13690	4.75	3296455,3296456	3.14	3296456
tss_07695	3296492	3296492	+	gene-MXAN_RS13690	3.21	3296492	3.21	3296492
tss_07696	3296545	3296549	+	gene-MXAN_RS13690	14.65	3296545,3296548,3296549	6.82	3296549
tss_07697	3296563	3296563	+	gene-MXAN_RS13690	2.35	3296563	2.35	3296563
tss_07698	3296572	3296573	+	gene-MXAN_RS13690	23.68	3296572,3296573	20.07	3296573
tss_07699	3296581	3296583	+	gene-MXAN_RS13690	8.25	3296581,3296583	6.71	3296583
tss_07700	3296592	3296592	+	gene-MXAN_RS13690	2.37	3296592	2.37	3296592
tss_07701	3296613	3296639	+	gene-MXAN_RS13690	507.13	3296613,3296616,3296618,3296620,3296621,3296622,3296623,3296624,3296625,3296626,3296627,3296628,3296629,3296630,3296631,3296632,3296633,3296634,3296635,3296636,3296637,3296639	198.38	3296625
tss_07702	3296646	3296647	+	gene-MXAN_RS13690	25.57	3296646,3296647	23.17	3296647
tss_07703	3296691	3296691	+	gene-MXAN_RS13690	24.96	3296691	24.96	3296691
tss_07704	3296703	3296704	+	gene-MXAN_RS13690	11.37	3296703,3296704	8.25	3296704
tss_07705	3296721	3296723	+	gene-MXAN_RS13690	23.92	3296721,3296722,3296723	15.68	3296723
tss_07706	3296750	3296751	+	gene-MXAN_RS13690	6.9	3296750,3296751	5.25	3296751
tss_07707	3296758	3296759	+	gene-MXAN_RS13690	92.66	3296758,3296759	89.38	3296758
tss_07708	3296794	3296797	+	gene-MXAN_RS13690	14.73	3296794,3296796,3296797	6.55	3296794
tss_07709	3296806	3296808	+	gene-MXAN_RS13690	8.44	3296806,3296808	5.52	3296808
tss_07710	3296940	3296942	+	gene-MXAN_RS13690	49.13	3296940,3296941,3296942	24.71	3296941
tss_07711	3296949	3296949	+	gene-MXAN_RS13690	108.54	3296949	108.54	3296949
tss_07712	3296954	3296954	+	gene-MXAN_RS13690	6.42	3296954	6.42	3296954
tss_07713	3296962	3296962	+	gene-MXAN_RS13690	13.57	3296962	13.57	3296962
tss_07714	3297082	3297082	+	gene-MXAN_RS13690	7.21	3297082	7.21	3297082
tss_07715	3297138	3297141	+	gene-MXAN_RS13690	52.39	3297138,3297139,3297140,3297141	32.23	3297139
tss_07716	3297154	3297154	+	gene-MXAN_RS13690	1.98	3297154	1.98	3297154
tss_07717	3297166	3297166	+	gene-MXAN_RS13690	1.91	3297166	1.91	3297166
tss_07718	3297172	3297201	+	gene-MXAN_RS13690	162.38	3297172,3297175,3297176,3297177,3297178,3297179,3297180,3297181,3297182,3297183,3297184,3297185,3297186,3297187,3297190,3297191,3297192,3297193,3297194,3297196,3297197,3297198,3297199,3297200,3297201	31.02	3297194
tss_07719	3297242	3297242	+	gene-MXAN_RS13690	4.86	3297242	4.86	3297242
tss_07720	3297255	3297255	+	gene-MXAN_RS13690	3.74	3297255	3.74	3297255
tss_07721	3297300	3297302	+	gene-MXAN_RS13690	12.42	3297300,3297301,3297302	7.43	3297300
tss_07722	3297306	3297307	+	gene-MXAN_RS13690	4.99	3297306,3297307	3.12	3297307
tss_07723	3297312	3297315	+	gene-MXAN_RS13690	32.86	3297312,3297313,3297314,3297315	18.05	3297314
tss_07724	3297319	3297319	+	gene-MXAN_RS13690	1.93	3297319	1.93	3297319
tss_07725	3297337	3297342	+	gene-MXAN_RS13690	33.71	3297337,3297340,3297341,3297342	23.44	3297341
tss_07726	3297355	3297355	+	gene-MXAN_RS13690	3.56	3297355	3.56	3297355
tss_07727	3297370	3297370	+	gene-MXAN_RS13690	3.67	3297370	3.67	3297370
tss_07728	3297397	3297397	+	gene-MXAN_RS13690	1.69	3297397	1.69	3297397
tss_07729	3297402	3297403	+	gene-MXAN_RS13690	7.37	3297402,3297403	5.63	3297402
tss_07730	3297423	3297426	+	gene-MXAN_RS13690	31.46	3297423,3297424,3297425,3297426	18.93	3297425
tss_07731	3297434	3297440	+	gene-MXAN_RS13690	24.71	3297434,3297435,3297436,3297437,3297440	11.41	3297436
tss_07732	3297447	3297459	+	gene-MXAN_RS13690	53.39	3297447,3297448,3297449,3297450,3297451,3297452,3297453,3297455,3297457,3297458,3297459	15.72	3297451
tss_07733	3297463	3297465	+	gene-MXAN_RS13690	8.62	3297463,3297464,3297465	4.05	3297465
tss_07734	3297482	3297482	+	gene-MXAN_RS13690	6.64	3297482	6.64	3297482
tss_07735	3297489	3297489	+	gene-MXAN_RS13690	2.75	3297489	2.75	3297489
tss_07736	3297494	3297495	+	gene-MXAN_RS13690	6.51	3297494,3297495	3.39	3297494
tss_07737	3297514	3297514	+	gene-MXAN_RS13690	1.91	3297514	1.91	3297514
tss_07738	3297520	3297520	+	gene-MXAN_RS13690	1.67	3297520	1.67	3297520
tss_07739	3297775	3297780	+	gene-MXAN_RS13690	14.44	3297775,3297778,3297779,3297780	4.71	3297780
tss_07740	3297799	3297799	+	gene-MXAN_RS13690	2.11	3297799	2.11	3297799
tss_07741	3297810	3297810	+	gene-MXAN_RS13690	4.35	3297810	4.35	3297810
tss_07742	3297821	3297821	+	gene-MXAN_RS13690	3.76	3297821	3.76	3297821
tss_07743	3297826	3297830	+	gene-MXAN_RS13690	6.18	3297826,3297828,3297830	2.57	3297830
tss_07744	3297834	3297837	+	gene-MXAN_RS13690	11.81	3297834,3297836,3297837	8.36	3297836
tss_07745	3297843	3297843	+	gene-MXAN_RS13690	2.77	3297843	2.77	3297843
tss_07746	3297854	3297859	+	gene-MXAN_RS13690	19.47	3297854,3297855,3297856,3297859	7.7	3297856
tss_07747	3297872	3297875	+	gene-MXAN_RS13690	12.98	3297872,3297873,3297874,3297875	5.45	3297875
tss_07748	3297915	3297915	+	gene-MXAN_RS13690	2.18	3297915	2.18	3297915
tss_07749	3298009	3298009	+	gene-MXAN_RS13695	2.29	3298009	2.29	3298009
tss_07749	3298009	3298009	+	gene-MXAN_RS13690	2.29	3298009	2.29	3298009
tss_07750	3298017	3298018	+	gene-MXAN_RS13695	11.14	3298017,3298018	8.57	3298018
tss_07750	3298017	3298018	+	gene-MXAN_RS13690	11.14	3298017,3298018	8.57	3298018
tss_07751	3298161	3298161	+	gene-MXAN_RS13695	1.89	3298161	1.89	3298161
tss_07752	3298169	3298169	+	gene-MXAN_RS13695	8.44	3298169	8.44	3298169
tss_07753	3298183	3298185	+	gene-MXAN_RS13695	7.71	3298183,3298184,3298185	3.39	3298184
tss_07754	3298275	3298278	+	gene-MXAN_RS13695	75.94	3298275,3298276,3298277,3298278	48.5	3298278
tss_07755	3298282	3298287	+	gene-MXAN_RS13695	58.8	3298282,3298283,3298284,3298285,3298286,3298287	22.25	3298283
tss_07756	3298292	3298300	+	gene-MXAN_RS13695	43.65	3298292,3298294,3298295,3298296,3298298,3298299,3298300	13.15	3298295
tss_07757	3298307	3298308	+	gene-MXAN_RS13695	7.87	3298307,3298308	5.41	3298308
tss_07758	3298620	3298620	+	-	18.29	3298620	18.29	3298620
tss_07759	3298775	3298775	-	gene-MXAN_RS13700	4.75	3298775	4.75	3298775
tss_07760	3299795	3299795	-	gene-MXAN_RS36760	2.11	3299795	2.11	3299795
tss_07761	3299819	3299819	+	-	2.55	3299819	2.55	3299819
tss_07762	3299824	3299824	-	gene-MXAN_RS36760	15.13	3299824	15.13	3299824
tss_07763	3300501	3300501	-	gene-MXAN_RS13710	3.61	3300501	3.61	3300501
tss_07764	3301065	3301065	-	gene-MXAN_RS13710	18.82	3301065	18.82	3301065
tss_07764	3301065	3301065	-	gene-MXAN_RS13715	18.82	3301065	18.82	3301065
tss_07765	3302538	3302542	-	gene-MXAN_RS13720	23.39	3302538,3302541,3302542	10.64	3302541
tss_07766	3302854	3302854	+	-	3.17	3302854	3.17	3302854
tss_07767	3303256	3303256	+	gene-MXAN_RS13730	33.77	3303256	33.77	3303256
tss_07768	3303583	3303583	+	gene-MXAN_RS13735	4.49	3303583	4.49	3303583
tss_07768	3303583	3303583	+	gene-MXAN_RS13730	4.49	3303583	4.49	3303583
tss_07769	3305276	3305278	-	gene-MXAN_RS13740	94.55	3305276,3305278	92.7	3305278
tss_07770	3305604	3305604	-	-	2.11	3305604	2.11	3305604
tss_07771	3305614	3305614	+	-	3.52	3305614	3.52	3305614
tss_07772	3305615	3305615	-	-	39.31	3305615	39.31	3305615
tss_07773	3305638	3305638	+	gene-MXAN_RS13745	6.42	3305638	6.42	3305638
tss_07774	3306500	3306500	+	-	2.29	3306500	2.29	3306500
tss_07775	3306926	3306926	-	gene-MXAN_RS13750	8.97	3306926	8.97	3306926
tss_07776	3307661	3307661	+	-	1.85	3307661	1.85	3307661
tss_07777	3308426	3308428	-	gene-MXAN_RS13755	53.03	3308426,3308428	40.63	3308426
tss_07778	3308460	3308460	-	gene-MXAN_RS13755	3.34	3308460	3.34	3308460
tss_07779	3308591	3308591	+	gene-MXAN_RS13760	3.08	3308591	3.08	3308591
tss_07780	3308619	3308620	+	gene-MXAN_RS13760	18.91	3308619,3308620	15.3	3308619
tss_07781	3308694	3308694	+	gene-MXAN_RS13760	4.93	3308694	4.93	3308694
tss_07782	3312305	3312305	-	-	2.11	3312305	2.11	3312305
tss_07783	3312514	3312514	+	gene-MXAN_RS13770	4.22	3312514	4.22	3312514
tss_07784	3313432	3313432	-	-	2.02	3313432	2.02	3313432
tss_07785	3314484	3314484	-	-	3.52	3314484	3.52	3314484
tss_07786	3314653	3314654	+	gene-MXAN_RS13780	8.09	3314653,3314654	6.07	3314654
tss_07787	3314823	3314823	-	-	4.49	3314823	4.49	3314823
tss_07788	3314829	3314833	+	gene-MXAN_RS13780	98.76	3314829,3314832,3314833	62.53	3314829
tss_07789	3315504	3315504	+	gene-MXAN_RS13785	94.54	3315504	94.54	3315504
tss_07790	3316895	3316895	+	gene-MXAN_RS13790	11.43	3316895	11.43	3316895
tss_07791	3317676	3317676	-	-	5.01	3317676	5.01	3317676
tss_07792	3317764	3317764	+	gene-MXAN_RS13790	1.76	3317764	1.76	3317764
tss_07793	3319294	3319294	+	-	2.29	3319294	2.29	3319294
tss_07794	3321890	3321890	-	gene-MXAN_RS13805	4.75	3321890	4.75	3321890
tss_07795	3322002	3322002	+	gene-MXAN_RS13810	35	3322002	35	3322002
tss_07796	3324669	3324669	-	gene-MXAN_RS13815	1.93	3324669	1.93	3324669
tss_07797	3327209	3327211	+	-	5.54	3327209,3327211	3.52	3327209
tss_07798	3327235	3327235	-	gene-MXAN_RS13820	2.73	3327235	2.73	3327235
tss_07798	3327235	3327235	-	gene-MXAN_RS13825	2.73	3327235	2.73	3327235
tss_07799	3327500	3327500	-	gene-MXAN_RS13825	4.18	3327500	4.18	3327500
tss_07799	3327500	3327500	-	gene-MXAN_RS13830	4.18	3327500	4.18	3327500
tss_07800	3327744	3327744	-	gene-MXAN_RS13830	4.18	3327744	4.18	3327744
tss_07800	3327744	3327744	-	gene-MXAN_RS13835	4.18	3327744	4.18	3327744
tss_07800	3327744	3327744	-	gene-MXAN_RS13840	4.18	3327744	4.18	3327744
tss_07801	3327999	3327999	-	gene-MXAN_RS13835	1.85	3327999	1.85	3327999
tss_07801	3327999	3327999	-	gene-MXAN_RS13840	1.85	3327999	1.85	3327999
tss_07802	3330147	3330147	-	gene-MXAN_RS13840	2.99	3330147	2.99	3330147
tss_07803	3330960	3330960	+	-	2.37	3330960	2.37	3330960
tss_07804	3331112	3331112	+	-	10.55	3331112	10.55	3331112
tss_07805	3331144	3331144	-	gene-MXAN_RS13840	36.67	3331144	36.67	3331144
tss_07806	3331156	3331156	+	-	2.02	3331156	2.02	3331156
tss_07807	3331161	3331161	+	gene-MXAN_RS13845	43.53	3331161	43.53	3331161
tss_07808	3331166	3331166	+	gene-MXAN_RS13845	1.85	3331166	1.85	3331166
tss_07809	3331469	3331469	+	gene-MXAN_RS13845	8.62	3331469	8.62	3331469
tss_07810	3335183	3335183	-	-	3.96	3335183	3.96	3335183
tss_07811	3335206	3335206	+	gene-MXAN_RS13850	6.68	3335206	6.68	3335206
tss_07812	3335264	3335264	-	-	6.77	3335264	6.77	3335264
tss_07813	3337515	3337515	-	gene-MXAN_RS13855	26.91	3337515	26.91	3337515
tss_07814	3337603	3337603	+	gene-MXAN_RS13860	2.55	3337603	2.55	3337603
tss_07815	3339768	3339768	-	-	5.19	3339768	5.19	3339768
tss_07816	3340230	3340230	+	gene-MXAN_RS13865	18.65	3340230	18.65	3340230
tss_07817	3340401	3340403	-	-	4.31	3340401,3340403	2.55	3340403
tss_07818	3343826	3343826	-	gene-MXAN_RS13885	9.59	3343826	9.59	3343826
tss_07818	3343826	3343826	-	gene-MXAN_RS13880	9.59	3343826	9.59	3343826
tss_07819	3344121	3344121	+	-	1.76	3344121	1.76	3344121
tss_07820	3344540	3344540	+	-	2.37	3344540	2.37	3344540
tss_07821	3346261	3346262	+	gene-MXAN_RS13895	7.74	3346261,3346262	5.01	3346262
tss_07822	3346528	3346531	+	gene-MXAN_RS13895	43.8	3346528,3346529,3346531	20.67	3346529
tss_07823	3347731	3347731	+	-	1.58	3347731	1.58	3347731
tss_07824	3349772	3349772	-	gene-MXAN_RS13905	3.52	3349772	3.52	3349772
tss_07825	3349811	3349812	+	gene-MXAN_RS13910	32.37	3349811,3349812	21.2	3349811
tss_07826	3349982	3349982	+	gene-MXAN_RS13910	3.96	3349982	3.96	3349982
tss_07827	3350779	3350779	-	-	1.58	3350779	1.58	3350779
tss_07828	3351002	3351002	+	gene-MXAN_RS13910	2.99	3351002	2.99	3351002
tss_07829	3351596	3351596	+	gene-MXAN_RS13915	6.42	3351596	6.42	3351596
tss_07829	3351596	3351596	+	gene-MXAN_RS13910	6.42	3351596	6.42	3351596
tss_07830	3352595	3352595	+	gene-MXAN_RS13915	2.64	3352595	2.64	3352595
tss_07831	3353720	3353720	-	gene-MXAN_RS13920	2.55	3353720	2.55	3353720
tss_07832	3354112	3354112	+	gene-MXAN_RS13925	1.67	3354112	1.67	3354112
tss_07833	3354699	3354699	+	gene-MXAN_RS13925	4.13	3354699	4.13	3354699
tss_07834	3354724	3354724	+	gene-MXAN_RS13925	34.04	3354724	34.04	3354724
tss_07835	3357666	3357666	+	-	2.46	3357666	2.46	3357666
tss_07836	3357779	3357779	-	gene-MXAN_RS13930	3.87	3357779	3.87	3357779
tss_07837	3357807	3357807	+	-	1.67	3357807	1.67	3357807
tss_07838	3357951	3357951	+	-	5.54	3357951	5.54	3357951
tss_07839	3358533	3358533	+	-	5.45	3358533	5.45	3358533
tss_07840	3358809	3358810	+	-	29.81	3358809,3358810	25.24	3358809
tss_07841	3358930	3358930	-	gene-MXAN_RS13930	13.28	3358930	13.28	3358930
tss_07842	3358974	3358974	-	gene-MXAN_RS13930	1.93	3358974	1.93	3358974
tss_07843	3358991	3358992	+	-	34.03	3358991,3358992	21.28	3358992
tss_07844	3360619	3360619	-	gene-MXAN_RS13935	3.69	3360619	3.69	3360619
tss_07845	3360823	3360823	+	-	2.11	3360823	2.11	3360823
tss_07846	3361064	3361064	+	-	4.13	3361064	4.13	3361064
tss_07847	3361145	3361145	+	-	1.67	3361145	1.67	3361145
tss_07848	3361226	3361226	+	gene-MXAN_RS13945	1.67	3361226	1.67	3361226
tss_07849	3361358	3361358	-	gene-MXAN_RS13940	2.37	3361358	2.37	3361358
tss_07850	3361402	3361402	+	gene-MXAN_RS13945	31.31	3361402	31.31	3361402
tss_07851	3362684	3362686	+	gene-MXAN_RS13945	9.85	3362684,3362686	5.1	3362686
tss_07852	3363615	3363615	+	gene-MXAN_RS13950	2.37	3363615	2.37	3363615
tss_07853	3364502	3364502	+	gene-MXAN_RS13950	10.11	3364502	10.11	3364502
tss_07854	3364595	3364595	-	-	7.04	3364595	7.04	3364595
tss_07855	3364604	3364604	-	-	10.38	3364604	10.38	3364604
tss_07856	3364618	3364618	-	gene-MXAN_RS13955	5.1	3364618	5.1	3364618
tss_07857	3365877	3365877	+	-	16.27	3365877	16.27	3365877
tss_07858	3366113	3366113	+	-	31.75	3366113	31.75	3366113
tss_07859	3366121	3366121	-	gene-MXAN_RS13955	22.51	3366121	22.51	3366121
tss_07859	3366121	3366121	-	gene-MXAN_RS13960	22.51	3366121	22.51	3366121
tss_07860	3366294	3366294	+	-	18.29	3366294	18.29	3366294
tss_07861	3366612	3366612	+	-	4.49	3366612	4.49	3366612
tss_07862	3367126	3367126	+	-	2.29	3367126	2.29	3367126
tss_07863	3367727	3367727	+	gene-MXAN_RS13970	3.08	3367727	3.08	3367727
tss_07864	3370342	3370342	+	gene-MXAN_RS13975	1.76	3370342	1.76	3370342
tss_07865	3370365	3370367	+	gene-MXAN_RS13975	85.66	3370365,3370367	83.55	3370365
tss_07866	3371428	3371428	+	gene-MXAN_RS13980	7.12	3371428	7.12	3371428
tss_07866	3371428	3371428	+	gene-MXAN_RS13975	7.12	3371428	7.12	3371428
tss_07867	3371657	3371657	+	gene-MXAN_RS13980	8.18	3371657	8.18	3371657
tss_07868	3373101	3373101	-	-	1.85	3373101	1.85	3373101
tss_07869	3373625	3373625	+	gene-MXAN_RS13990	1.58	3373625	1.58	3373625
tss_07870	3373981	3373981	+	gene-MXAN_RS13990	1.93	3373981	1.93	3373981
tss_07871	3374365	3374365	+	gene-MXAN_RS13995	7.65	3374365	7.65	3374365
tss_07871	3374365	3374365	+	gene-MXAN_RS13990	7.65	3374365	7.65	3374365
tss_07872	3374454	3374454	+	gene-MXAN_RS13990	4.49	3374454	4.49	3374454
tss_07872	3374454	3374454	+	gene-MXAN_RS13995	4.49	3374454	4.49	3374454
tss_07873	3374498	3374498	+	gene-MXAN_RS13995	1.58	3374498	1.58	3374498
tss_07874	3374794	3374794	-	-	1.67	3374794	1.67	3374794
tss_07875	3375255	3375255	+	gene-MXAN_RS13995	2.37	3375255	2.37	3375255
tss_07876	3375546	3375546	+	-	2.64	3375546	2.64	3375546
tss_07877	3377676	3377676	-	gene-MXAN_RS14005	1.76	3377676	1.76	3377676
tss_07878	3377705	3377705	-	gene-MXAN_RS14005	6.51	3377705	6.51	3377705
tss_07879	3377711	3377711	+	-	3.87	3377711	3.87	3377711
tss_07880	3377826	3377826	-	gene-MXAN_RS14005	23.04	3377826	23.04	3377826
tss_07881	3377873	3377873	-	gene-MXAN_RS14005	29.81	3377873	29.81	3377873
tss_07881	3377873	3377873	-	gene-MXAN_RS14010	29.81	3377873	29.81	3377873
tss_07882	3379278	3379280	-	gene-MXAN_RS14010	302.89	3379278,3379280	292.16	3379278
tss_07882	3379278	3379280	-	gene-MXAN_RS14015	302.89	3379278,3379280	292.16	3379278
tss_07883	3379339	3379339	+	-	1.58	3379339	1.58	3379339
tss_07884	3380976	3380978	+	-	4.48	3380976,3380978	2.55	3380976
tss_07885	3381180	3381180	-	-	10.82	3381180	10.82	3381180
tss_07886	3381269	3381269	+	-	3.87	3381269	3.87	3381269
tss_07887	3381338	3381342	+	-	91.65	3381338,3381339,3381340,3381342	62.53	3381339
tss_07888	3381363	3381363	+	-	2.81	3381363	2.81	3381363
tss_07889	3381403	3381405	+	-	4.13	3381403,3381405	2.37	3381405
tss_07890	3381417	3381417	+	-	18.38	3381417	18.38	3381417
tss_07891	3381495	3381495	+	-	1.85	3381495	1.85	3381495
tss_07892	3381649	3381649	-	-	3.52	3381649	3.52	3381649
tss_07893	3381754	3381754	+	-	1.93	3381754	1.93	3381754
tss_07894	3382043	3382043	+	-	2.02	3382043	2.02	3382043
tss_07895	3382262	3382262	+	-	28.76	3382262	28.76	3382262
tss_07896	3382392	3382392	+	-	4.57	3382392	4.57	3382392
tss_07897	3382471	3382471	-	-	3.96	3382471	3.96	3382471
tss_07898	3382879	3382880	+	-	18.2	3382879,3382880	15.83	3382879
tss_07899	3382957	3382959	+	-	4.57	3382957,3382959	2.81	3382959
tss_07900	3383002	3383002	+	-	3.34	3383002	3.34	3383002
tss_07901	3383172	3383172	+	-	6.33	3383172	6.33	3383172
tss_07902	3383286	3383286	-	-	2.81	3383286	2.81	3383286
tss_07903	3383289	3383289	+	-	6.95	3383289	6.95	3383289
tss_07904	3383295	3383298	+	-	5.1	3383295,3383298	2.81	3383295
tss_07905	3383394	3383394	+	-	4.84	3383394	4.84	3383394
tss_07906	3383412	3383417	+	-	56.99	3383412,3383414,3383417	50.66	3383412
tss_07907	3383423	3383424	+	-	62.26	3383423,3383424	58.13	3383423
tss_07908	3383451	3383451	+	-	2.46	3383451	2.46	3383451
tss_07909	3383457	3383459	+	-	15.93	3383457,3383458,3383459	9.59	3383457
tss_07910	3383561	3383561	+	-	11.96	3383561	11.96	3383561
tss_07911	3383588	3383588	+	-	14.69	3383588	14.69	3383588
tss_07912	3383631	3383631	+	-	72.47	3383631	72.47	3383631
tss_07913	3384169	3384173	+	-	197.8	3384169,3384171,3384172,3384173	175.63	3384173
tss_07914	3388265	3388266	-	gene-MXAN_RS14030	38.34	3388265,3388266	36.23	3388266
tss_07914	3388265	3388266	-	gene-MXAN_RS14035	38.34	3388265,3388266	36.23	3388266
tss_07915	3389009	3389009	+	-	1.85	3389009	1.85	3389009
tss_07916	3392520	3392520	-	gene-MXAN_RS14050	6.6	3392520	6.6	3392520
tss_07917	3392723	3392723	+	gene-MXAN_RS14055	15.22	3392723	15.22	3392723
tss_07918	3394131	3394131	-	-	2.9	3394131	2.9	3394131
tss_07919	3396060	3396063	-	gene-MXAN_RS14060	5.36	3396060,3396063	3.25	3396060
tss_07920	3396087	3396087	+	gene-MXAN_RS14065	18.56	3396087	18.56	3396087
tss_07921	3396098	3396099	-	gene-MXAN_RS14060	24.27	3396098,3396099	20.49	3396098
tss_07922	3396242	3396246	-	gene-MXAN_RS14060	133.15	3396242,3396244,3396246	129.37	3396246
tss_07923	3397111	3397111	+	gene-MXAN_RS14065	5.36	3397111	5.36	3397111
tss_07924	3397155	3397155	-	-	2.02	3397155	2.02	3397155
tss_07925	3397450	3397450	-	gene-MXAN_RS14070	4.4	3397450	4.4	3397450
tss_07926	3397499	3397499	+	-	1.67	3397499	1.67	3397499
tss_07927	3397510	3397511	+	-	13.89	3397510,3397511	7.56	3397511
tss_07928	3397592	3397592	+	-	1.58	3397592	1.58	3397592
tss_07929	3397726	3397726	-	gene-MXAN_RS14070	2.9	3397726	2.9	3397726
tss_07930	3399319	3399320	-	gene-MXAN_RS14075	17.32	3399319,3399320	15.74	3399320
tss_07931	3399343	3399343	+	-	1.58	3399343	1.58	3399343
tss_07932	3399390	3399390	+	-	1.76	3399390	1.76	3399390
tss_07933	3399490	3399491	-	gene-MXAN_RS14075	21.19	3399490,3399491	19.52	3399491
tss_07934	3400215	3400215	+	-	48.99	3400215	48.99	3400215
tss_07935	3400478	3400479	-	gene-MXAN_RS14075	54.8	3400478,3400479	51.63	3400478
tss_07936	3400618	3400620	+	gene-MXAN_RS14080	62.18	3400618,3400620	58.75	3400620
tss_07937	3401241	3401243	+	gene-MXAN_RS14085	185.57	3401241,3401242,3401243	158.39	3401242
tss_07937	3401241	3401243	+	gene-MXAN_RS14080	185.57	3401241,3401242,3401243	158.39	3401242
tss_07938	3401353	3401353	+	gene-MXAN_RS14085	6.51	3401353	6.51	3401353
tss_07939	3402970	3402970	-	-	4.75	3402970	4.75	3402970
tss_07940	3404375	3404375	-	-	4.31	3404375	4.31	3404375
tss_07941	3404459	3404459	+	gene-MXAN_RS14090	1.85	3404459	1.85	3404459
tss_07942	3404515	3404517	+	gene-MXAN_RS14090	151.44	3404515,3404517	149.07	3404515
tss_07943	3404953	3404953	+	gene-MXAN_RS14095	130.52	3404953	130.52	3404953
tss_07944	3405024	3405024	-	-	4.57	3405024	4.57	3405024
tss_07945	3405140	3405140	-	-	3.34	3405140	3.34	3405140
tss_07946	3405478	3405478	+	gene-MXAN_RS14095	2.29	3405478	2.29	3405478
tss_07947	3405483	3405483	+	gene-MXAN_RS14095	5.63	3405483	5.63	3405483
tss_07948	3407443	3407443	-	-	6.95	3407443	6.95	3407443
tss_07949	3410036	3410040	+	gene-MXAN_RS14105	114.33	3410036,3410037,3410039,3410040	80.65	3410040
tss_07950	3410044	3410044	+	gene-MXAN_RS14105	3.52	3410044	3.52	3410044
tss_07951	3410052	3410052	+	gene-MXAN_RS14105	8.71	3410052	8.71	3410052
tss_07952	3410058	3410058	+	gene-MXAN_RS14105	1.67	3410058	1.67	3410058
tss_07953	3410063	3410064	+	gene-MXAN_RS14105	14.77	3410063,3410064	7.65	3410063
tss_07954	3410068	3410068	+	gene-MXAN_RS14105	2.73	3410068	2.73	3410068
tss_07955	3410368	3410369	+	gene-MXAN_RS14110	26.21	3410368,3410369	24.54	3410368
tss_07955	3410368	3410369	+	gene-MXAN_RS14105	26.21	3410368,3410369	24.54	3410368
tss_07956	3410381	3410387	+	gene-MXAN_RS14110	33.33	3410381,3410384,3410386,3410387	14.07	3410386
tss_07956	3410381	3410387	+	gene-MXAN_RS14105	33.33	3410381,3410384,3410386,3410387	14.07	3410386
tss_07957	3410449	3410449	-	-	3.96	3410449	3.96	3410449
tss_07958	3410518	3410519	+	gene-MXAN_RS14110	5.28	3410518,3410519	3.61	3410519
tss_07958	3410518	3410519	+	gene-MXAN_RS14105	5.28	3410518,3410519	3.61	3410519
tss_07959	3410569	3410569	+	gene-MXAN_RS14110	3.87	3410569	3.87	3410569
tss_07959	3410569	3410569	+	gene-MXAN_RS14105	3.87	3410569	3.87	3410569
tss_07960	3410574	3410574	+	gene-MXAN_RS14110	11.79	3410574	11.79	3410574
tss_07960	3410574	3410574	+	gene-MXAN_RS14105	11.79	3410574	11.79	3410574
tss_07961	3410575	3410576	-	-	12.14	3410575,3410576	9.5	3410575
tss_07962	3410579	3410580	+	gene-MXAN_RS14110	4.22	3410579,3410580	2.37	3410580
tss_07962	3410579	3410580	+	gene-MXAN_RS14105	4.22	3410579,3410580	2.37	3410580
tss_07963	3410585	3410585	+	gene-MXAN_RS14110	14.51	3410585	14.51	3410585
tss_07963	3410585	3410585	+	gene-MXAN_RS14105	14.51	3410585	14.51	3410585
tss_07964	3410593	3410595	+	gene-MXAN_RS14110	1133.39	3410593,3410594,3410595	824.87	3410593
tss_07964	3410593	3410595	+	gene-MXAN_RS14105	1133.39	3410593,3410594,3410595	824.87	3410593
tss_07965	3410609	3410613	+	gene-MXAN_RS14110	776.67	3410609,3410610,3410611,3410613	710.62	3410613
tss_07966	3410624	3410624	+	gene-MXAN_RS14110	4.93	3410624	4.93	3410624
tss_07967	3410634	3410637	+	gene-MXAN_RS14110	11.61	3410634,3410636,3410637	5.54	3410636
tss_07968	3410642	3410645	+	gene-MXAN_RS14110	12.49	3410642,3410644,3410645	7.21	3410645
tss_07969	3411200	3411201	+	gene-MXAN_RS14115	162.62	3411200,3411201	137.99	3411200
tss_07970	3411205	3411209	+	gene-MXAN_RS14115	10.91	3411205,3411207,3411209	4.93	3411207
tss_07971	3411219	3411219	+	gene-MXAN_RS14115	10.55	3411219	10.55	3411219
tss_07972	3411262	3411262	+	gene-MXAN_RS14115	10.64	3411262	10.64	3411262
tss_07973	3411330	3411330	+	gene-MXAN_RS14115	4.4	3411330	4.4	3411330
tss_07974	3411447	3411447	+	gene-MXAN_RS14115	3.52	3411447	3.52	3411447
tss_07975	3412763	3412763	+	gene-MXAN_RS14115	32.28	3412763	32.28	3412763
tss_07975	3412763	3412763	+	gene-MXAN_RS14120	32.28	3412763	32.28	3412763
tss_07976	3416421	3416422	+	gene-MXAN_RS14125	22.16	3416421,3416422	16.36	3416422
tss_07977	3418430	3418430	+	gene-MXAN_RS14135	5.98	3418430	5.98	3418430
tss_07978	3421643	3421643	+	gene-MXAN_RS14150	38.7	3421643	38.7	3421643
tss_07979	3421798	3421800	-	gene-MXAN_RS14145	9.85	3421798,3421800	5.63	3421800
tss_07980	3421848	3421848	-	gene-MXAN_RS14145	2.55	3421848	2.55	3421848
tss_07981	3422440	3422440	+	gene-MXAN_RS14150	3.69	3422440	3.69	3422440
tss_07982	3422663	3422663	+	gene-MXAN_RS14150	5.28	3422663	5.28	3422663
tss_07983	3422728	3422728	+	gene-MXAN_RS14155	6.42	3422728	6.42	3422728
tss_07983	3422728	3422728	+	gene-MXAN_RS14150	6.42	3422728	6.42	3422728
tss_07984	3422908	3422911	+	gene-MXAN_RS14155	347.92	3422908,3422910,3422911	343.61	3422911
tss_07985	3422977	3422977	+	gene-MXAN_RS14155	52.94	3422977	52.94	3422977
tss_07986	3422981	3422981	+	gene-MXAN_RS14155	2.46	3422981	2.46	3422981
tss_07987	3423020	3423020	-	-	7.39	3423020	7.39	3423020
tss_07988	3423103	3423103	+	gene-MXAN_RS14155	1.58	3423103	1.58	3423103
tss_07989	3423124	3423124	+	gene-MXAN_RS14155	2.99	3423124	2.99	3423124
tss_07990	3423173	3423173	-	-	3.17	3423173	3.17	3423173
tss_07991	3423184	3423188	-	-	18.38	3423184,3423185,3423186,3423188	8.88	3423188
tss_07992	3423196	3423197	-	-	30.26	3423196,3423197	26.65	3423197
tss_07993	3423227	3423227	+	gene-MXAN_RS14155	2.02	3423227	2.02	3423227
tss_07994	3423230	3423231	-	-	31.93	3423230,3423231	27	3423230
tss_07995	3423296	3423296	-	-	1.93	3423296	1.93	3423296
tss_07996	3424087	3424087	-	-	1.67	3424087	1.67	3424087
tss_07997	3424223	3424223	+	gene-MXAN_RS14155	8	3424223	8	3424223
tss_07998	3424303	3424303	-	-	1.93	3424303	1.93	3424303
tss_07999	3424651	3424651	+	-	2.55	3424651	2.55	3424651
tss_08000	3425412	3425414	+	-	43.53	3425412,3425413,3425414	35.09	3425414
tss_08001	3426446	3426446	-	gene-MXAN_RS14160	2.55	3426446	2.55	3426446
tss_08002	3426699	3426701	+	gene-MXAN_RS37305	253.47	3426699,3426700,3426701	196.83	3426701
tss_08003	3430637	3430637	+	gene-MXAN_RS37305	2.81	3430637	2.81	3430637
tss_08004	3433475	3433476	+	-	7.21	3433475,3433476	5.36	3433475
tss_08005	3434881	3434881	+	-	1.58	3434881	1.58	3434881
tss_08006	3435873	3435874	-	gene-MXAN_RS14180	18.82	3435873,3435874	12.4	3435874
tss_08007	3436247	3436247	-	gene-MXAN_RS14180	1.76	3436247	1.76	3436247
tss_08008	3436269	3436269	+	-	2.29	3436269	2.29	3436269
tss_08009	3436332	3436332	-	-	7.48	3436332	7.48	3436332
tss_08010	3436338	3436338	-	-	2.02	3436338	2.02	3436338
tss_08011	3436342	3436342	+	gene-MXAN_RS14185	3.17	3436342	3.17	3436342
tss_08012	3436344	3436344	-	-	3.25	3436344	3.25	3436344
tss_08013	3436433	3436433	+	gene-MXAN_RS14185	9.67	3436433	9.67	3436433
tss_08014	3436466	3436466	-	-	2.46	3436466	2.46	3436466
tss_08015	3436598	3436598	+	gene-MXAN_RS14185	31.31	3436598	31.31	3436598
tss_08016	3436946	3436947	-	-	4.13	3436946,3436947	2.37	3436946
tss_08017	3436993	3436993	+	gene-MXAN_RS14190	58.31	3436993	58.31	3436993
tss_08018	3437797	3437797	+	gene-MXAN_RS14190	1.93	3437797	1.93	3437797
tss_08019	3438365	3438365	-	-	80.3	3438365	80.3	3438365
tss_08020	3438774	3438776	+	gene-MXAN_RS14195	369.74	3438774,3438776	367.98	3438776
tss_08020	3438774	3438776	+	gene-MXAN_RS14190	369.74	3438774,3438776	367.98	3438776
tss_08021	3438991	3438991	+	gene-MXAN_RS14195	3.43	3438991	3.43	3438991
tss_08022	3440228	3440229	+	gene-MXAN_RS14200	218.64	3440228,3440229	212.04	3440228
tss_08023	3444082	3444082	-	-	2.3	3444082	2.3	3444082
tss_08024	3445183	3445183	-	-	11.61	3445183	11.61	3445183
tss_08025	3445647	3445647	-	-	1.95	3445647	1.95	3445647
tss_08026	3446803	3446803	-	-	35	3446803	35	3446803
tss_08027	3446828	3446828	+	gene-MXAN_RS14225	3.43	3446828	3.43	3446828
tss_08028	3449898	3449898	+	-	22.78	3449898	22.78	3449898
tss_08029	3450330	3450331	-	gene-MXAN_RS14235	55.76	3450330,3450331	52.24	3450331
tss_08030	3450399	3450399	+	-	5.63	3450399	5.63	3450399
tss_08031	3450470	3450470	-	gene-MXAN_RS14235	182.49	3450470	182.49	3450470
tss_08032	3450529	3450529	-	gene-MXAN_RS14235	2.73	3450529	2.73	3450529
tss_08032	3450529	3450529	-	gene-MXAN_RS14240	2.73	3450529	2.73	3450529
tss_08033	3452292	3452296	+	gene-MXAN_RS14245	226.03	3452292,3452294,3452296	203.16	3452296
tss_08034	3453436	3453436	-	-	4.93	3453436	4.93	3453436
tss_08035	3456554	3456554	+	gene-MXAN_RS14270	3.52	3456554	3.52	3456554
tss_08036	3460453	3460453	+	-	1.67	3460453	1.67	3460453
tss_08037	3460910	3460910	+	-	12.84	3460910	12.84	3460910
tss_08038	3461936	3461936	+	-	2.2	3461936	2.2	3461936
tss_08039	3462436	3462438	-	gene-MXAN_RS14300	34.03	3462436,3462438	19.52	3462438
tss_08040	3462459	3462459	+	gene-MXAN_RS14305	20.4	3462459	20.4	3462459
tss_08041	3462471	3462471	-	gene-MXAN_RS14300	5.36	3462471	5.36	3462471
tss_08042	3462541	3462546	-	gene-MXAN_RS14300	105.62	3462541,3462542,3462543,3462544,3462545,3462546	85.13	3462543
tss_08043	3462544	3462544	+	gene-MXAN_RS14305	1.85	3462544	1.85	3462544
tss_08044	3464795	3464795	-	-	3.08	3464795	3.08	3464795
tss_08045	3464804	3464804	-	-	4.05	3464804	4.05	3464804
tss_08046	3464968	3464968	+	gene-MXAN_RS14320	58.13	3464968	58.13	3464968
tss_08046	3464968	3464968	+	gene-MXAN_RS14315	58.13	3464968	58.13	3464968
tss_08047	3465022	3465022	+	gene-MXAN_RS14320	66.31	3465022	66.31	3465022
tss_08048	3465039	3465039	-	-	3.34	3465039	3.34	3465039
tss_08049	3465047	3465047	+	gene-MXAN_RS14320	4.75	3465047	4.75	3465047
tss_08050	3465070	3465070	-	-	19.52	3465070	19.52	3465070
tss_08051	3465088	3465088	+	gene-MXAN_RS14320	5.72	3465088	5.72	3465088
tss_08052	3465100	3465100	+	gene-MXAN_RS14320	243.62	3465100	243.62	3465100
tss_08053	3465105	3465111	+	gene-MXAN_RS14320	534.47	3465105,3465106,3465107,3465108,3465111	519.51	3465106
tss_08054	3465472	3465472	-	-	36.06	3465472	36.06	3465472
tss_08055	3465720	3465720	-	-	2.29	3465720	2.29	3465720
tss_08056	3466067	3466070	+	gene-MXAN_RS14325	154.88	3466067,3466068,3466069,3466070	132.98	3466070
tss_08057	3466088	3466088	+	gene-MXAN_RS14325	2.02	3466088	2.02	3466088
tss_08058	3466139	3466139	-	-	1.85	3466139	1.85	3466139
tss_08059	3466149	3466150	-	-	7.13	3466149,3466150	5.28	3466150
tss_08060	3466279	3466279	+	gene-MXAN_RS14325	1.67	3466279	1.67	3466279
tss_08061	3466618	3466618	+	gene-MXAN_RS14330	1.85	3466618	1.85	3466618
tss_08061	3466618	3466618	+	gene-MXAN_RS14325	1.85	3466618	1.85	3466618
tss_08062	3466800	3466801	+	gene-MXAN_RS14325	11.96	3466800,3466801	6.07	3466800
tss_08062	3466800	3466801	+	gene-MXAN_RS14330	11.96	3466800,3466801	6.07	3466800
tss_08063	3466815	3466815	+	gene-MXAN_RS14325	3.96	3466815	3.96	3466815
tss_08063	3466815	3466815	+	gene-MXAN_RS14330	3.96	3466815	3.96	3466815
tss_08064	3468655	3468655	+	gene-MXAN_RS14330	2.37	3468655	2.37	3468655
tss_08065	3469066	3469066	-	gene-MXAN_RS14335	1389.67	3469066	1389.67	3469066
tss_08066	3470143	3470143	-	gene-MXAN_RS14340	19.88	3470143	19.88	3470143
tss_08067	3470161	3470162	-	gene-MXAN_RS14340	53.92	3470161,3470162	50.31	3470162
tss_08068	3470258	3470264	+	gene-MXAN_RS14345	1131.28	3470258,3470259,3470260,3470261,3470262,3470264	897.78	3470261
tss_08069	3470269	3470272	+	gene-MXAN_RS14345	141.86	3470269,3470272	120.75	3470272
tss_08070	3470315	3470315	+	gene-MXAN_RS14345	1.58	3470315	1.58	3470315
tss_08071	3470659	3470659	+	gene-MXAN_RS14350	2.29	3470659	2.29	3470659
tss_08071	3470659	3470659	+	gene-MXAN_RS14345	2.29	3470659	2.29	3470659
tss_08072	3470761	3470762	+	gene-MXAN_RS14350	244.76	3470761,3470762	235.53	3470762
tss_08073	3470771	3470777	+	gene-MXAN_RS14350	14.33	3470771,3470774,3470775,3470777	5.89	3470777
tss_08074	3474074	3474074	-	gene-MXAN_RS14365	1.67	3474074	1.67	3474074
tss_08075	3474466	3474468	+	-	16.36	3474466,3474468	11.61	3474468
tss_08076	3474667	3474667	-	gene-MXAN_RS14370	4.05	3474667	4.05	3474667
tss_08077	3474752	3474753	+	-	13.01	3474752,3474753	10.55	3474752
tss_08078	3474897	3474897	+	-	4.93	3474897	4.93	3474897
tss_08079	3475832	3475832	+	-	2.81	3475832	2.81	3475832
tss_08080	3475839	3475839	+	-	9.15	3475839	9.15	3475839
tss_08081	3477426	3477426	+	-	1.76	3477426	1.76	3477426
tss_08082	3478649	3478649	-	gene-MXAN_RS14375	17.06	3478649	17.06	3478649
tss_08083	3478674	3478677	-	gene-MXAN_RS14375	301.58	3478674,3478676,3478677	295.95	3478676
tss_08084	3478682	3478682	+	gene-MXAN_RS14380	1.85	3478682	1.85	3478682
tss_08085	3478700	3478700	+	gene-MXAN_RS14380	32.1	3478700	32.1	3478700
tss_08086	3478743	3478743	-	gene-MXAN_RS14375	41.78	3478743	41.78	3478743
tss_08087	3478887	3478891	+	gene-MXAN_RS14380	113.98	3478887,3478888,3478891	79.33	3478888
tss_08088	3479600	3479602	-	-	16.71	3479600,3479602	13.37	3479600
tss_08089	3479611	3479612	-	-	7.57	3479611,3479612	4.93	3479611
tss_08090	3479676	3479676	-	-	2.99	3479676	2.99	3479676
tss_08091	3480586	3480587	-	gene-MXAN_RS14385	11.69	3480586,3480587	9.23	3480586
tss_08092	3480963	3480963	+	-	1.58	3480963	1.58	3480963
tss_08093	3481374	3481375	-	gene-MXAN_RS14385	11.52	3481374,3481375	9.85	3481375
tss_08094	3481763	3481767	-	gene-MXAN_RS14390	14.33	3481763,3481766,3481767	8.44	3481766
tss_08095	3482220	3482221	-	gene-MXAN_RS14395	42.83	3482220,3482221	36.76	3482221
tss_08096	3482287	3482288	-	gene-MXAN_RS14395	27.7	3482287,3482288	24.45	3482288
tss_08097	3482296	3482299	-	gene-MXAN_RS14395	8.01	3482296,3482299	6.16	3482299
tss_08098	3482321	3482326	+	gene-MXAN_RS14400	122.68	3482321,3482322,3482323,3482324,3482326	98.85	3482323
tss_08099	3482992	3482995	+	gene-MXAN_RS14405	67.89	3482992,3482995	56.81	3482992
tss_08100	3484406	3484406	-	-	4.05	3484406	4.05	3484406
tss_08101	3484712	3484712	+	gene-MXAN_RS14405	2.73	3484712	2.73	3484712
tss_08102	3486119	3486119	+	gene-MXAN_RS14405	1.67	3486119	1.67	3486119
tss_08103	3486125	3486125	-	-	1.93	3486125	1.93	3486125
tss_08104	3488012	3488012	+	gene-MXAN_RS14405	30.87	3488012	30.87	3488012
tss_08105	3488185	3488185	+	gene-MXAN_RS14405	20.14	3488185	20.14	3488185
tss_08106	3488564	3488564	+	gene-MXAN_RS14405	2.29	3488564	2.29	3488564
tss_08107	3490163	3490163	-	gene-MXAN_RS14410	16.36	3490163	16.36	3490163
tss_08108	3490775	3490777	-	gene-MXAN_RS14415	54.26	3490775,3490776,3490777	50.39	3490776
tss_08109	3491519	3491522	-	gene-MXAN_RS14415	218.73	3491519,3491520,3491522	210.81	3491519
tss_08110	3492128	3492128	-	gene-MXAN_RS14420	6.51	3492128	6.51	3492128
tss_08111	3492349	3492349	-	gene-MXAN_RS14420	3.08	3492349	3.08	3492349
tss_08111	3492349	3492349	-	gene-MXAN_RS14425	3.08	3492349	3.08	3492349
tss_08112	3492401	3492401	+	-	8	3492401	8	3492401
tss_08113	3492528	3492528	-	gene-MXAN_RS14420	24.19	3492528	24.19	3492528
tss_08113	3492528	3492528	-	gene-MXAN_RS14425	24.19	3492528	24.19	3492528
tss_08114	3492683	3492684	-	gene-MXAN_RS14425	13.98	3492683,3492684	8.88	3492683
tss_08115	3492725	3492725	-	gene-MXAN_RS14425	83.29	3492725	83.29	3492725
tss_08116	3492766	3492766	-	gene-MXAN_RS14425	1.67	3492766	1.67	3492766
tss_08117	3492789	3492789	+	-	5.19	3492789	5.19	3492789
tss_08118	3492831	3492831	-	gene-MXAN_RS14425	2.9	3492831	2.9	3492831
tss_08119	3492836	3492836	-	gene-MXAN_RS14425	3.08	3492836	3.08	3492836
tss_08120	3492964	3492964	-	gene-MXAN_RS14425	12.75	3492964	12.75	3492964
tss_08121	3492971	3492979	-	gene-MXAN_RS14425	55.16	3492971,3492974,3492975,3492977,3492979	19.88	3492975
tss_08122	3492983	3492983	-	gene-MXAN_RS14425	2.55	3492983	2.55	3492983
tss_08123	3492989	3492994	-	gene-MXAN_RS14425	14.86	3492989,3492992,3492994	6.42	3492994
tss_08123	3492989	3492994	-	gene-MXAN_RS36415	14.86	3492989,3492992,3492994	6.42	3492994
tss_08124	3492998	3493003	-	gene-MXAN_RS14425	126.2	3492998,3492999,3493000,3493002,3493003	74.58	3493000
tss_08124	3492998	3493003	-	gene-MXAN_RS36415	126.2	3492998,3492999,3493000,3493002,3493003	74.58	3493000
tss_08125	3493007	3493009	-	gene-MXAN_RS14425	25.06	3493007,3493008,3493009	14.95	3493008
tss_08125	3493007	3493009	-	gene-MXAN_RS36415	25.06	3493007,3493008,3493009	14.95	3493008
tss_08126	3493031	3493031	-	gene-MXAN_RS14425	12.75	3493031	12.75	3493031
tss_08126	3493031	3493031	-	gene-MXAN_RS36415	12.75	3493031	12.75	3493031
tss_08127	3493086	3493086	-	gene-MXAN_RS14425	2.37	3493086	2.37	3493086
tss_08127	3493086	3493086	-	gene-MXAN_RS36415	2.37	3493086	2.37	3493086
tss_08128	3493092	3493092	-	gene-MXAN_RS14425	2.73	3493092	2.73	3493092
tss_08128	3493092	3493092	-	gene-MXAN_RS36415	2.73	3493092	2.73	3493092
tss_08129	3493099	3493099	-	gene-MXAN_RS14425	1.58	3493099	1.58	3493099
tss_08129	3493099	3493099	-	gene-MXAN_RS36415	1.58	3493099	1.58	3493099
tss_08130	3493109	3493109	-	gene-MXAN_RS14425	2.99	3493109	2.99	3493109
tss_08130	3493109	3493109	-	gene-MXAN_RS36415	2.99	3493109	2.99	3493109
tss_08131	3493147	3493147	-	gene-MXAN_RS14425	3.25	3493147	3.25	3493147
tss_08131	3493147	3493147	-	gene-MXAN_RS36415	3.25	3493147	3.25	3493147
tss_08132	3493155	3493161	-	gene-MXAN_RS14425	17.49	3493155,3493156,3493158,3493160,3493161	7.12	3493156
tss_08132	3493155	3493161	-	gene-MXAN_RS36415	17.49	3493155,3493156,3493158,3493160,3493161	7.12	3493156
tss_08133	3493170	3493178	-	gene-MXAN_RS14425	51.01	3493170,3493171,3493172,3493175,3493176,3493178	31.93	3493172
tss_08133	3493170	3493178	-	gene-MXAN_RS36415	51.01	3493170,3493171,3493172,3493175,3493176,3493178	31.93	3493172
tss_08134	3493185	3493185	-	gene-MXAN_RS14425	3.87	3493185	3.87	3493185
tss_08134	3493185	3493185	-	gene-MXAN_RS36415	3.87	3493185	3.87	3493185
tss_08135	3493189	3493193	-	gene-MXAN_RS14425	40	3493189,3493190,3493191,3493192,3493193	16.09	3493193
tss_08135	3493189	3493193	-	gene-MXAN_RS36415	40	3493189,3493190,3493191,3493192,3493193	16.09	3493193
tss_08136	3493199	3493201	-	gene-MXAN_RS14425	20.14	3493199,3493200,3493201	14.07	3493200
tss_08136	3493199	3493201	-	gene-MXAN_RS36415	20.14	3493199,3493200,3493201	14.07	3493200
tss_08137	3493205	3493205	-	gene-MXAN_RS14425	15.22	3493205	15.22	3493205
tss_08137	3493205	3493205	-	gene-MXAN_RS36415	15.22	3493205	15.22	3493205
tss_08138	3493209	3493232	-	gene-MXAN_RS14425	573.87	3493209,3493211,3493212,3493215,3493217,3493218,3493220,3493222,3493223,3493224,3493225,3493226,3493227,3493228,3493229,3493230,3493231,3493232	232.71	3493223
tss_08138	3493209	3493232	-	gene-MXAN_RS36415	573.87	3493209,3493211,3493212,3493215,3493217,3493218,3493220,3493222,3493223,3493224,3493225,3493226,3493227,3493228,3493229,3493230,3493231,3493232	232.71	3493223
tss_08139	3493226	3493226	+	gene-MXAN_RS14430	2.29	3493226	2.29	3493226
tss_08140	3493237	3493237	-	gene-MXAN_RS14425	2.81	3493237	2.81	3493237
tss_08140	3493237	3493237	-	gene-MXAN_RS36415	2.81	3493237	2.81	3493237
tss_08141	3493261	3493267	-	gene-MXAN_RS14425	432.71	3493261,3493262,3493263,3493264,3493265,3493267	345.28	3493263
tss_08141	3493261	3493267	-	gene-MXAN_RS36415	432.71	3493261,3493262,3493263,3493264,3493265,3493267	345.28	3493263
tss_08142	3493267	3493268	+	gene-MXAN_RS14430	7.04	3493267,3493268	3.87	3493268
tss_08143	3493286	3493286	+	gene-MXAN_RS14430	2.46	3493286	2.46	3493286
tss_08144	3493347	3493350	+	gene-MXAN_RS14430	133.59	3493347,3493349,3493350	123.57	3493349
tss_08145	3493618	3493618	+	gene-MXAN_RS14430	2.2	3493618	2.2	3493618
tss_08146	3493630	3493630	+	gene-MXAN_RS14430	1.76	3493630	1.76	3493630
tss_08147	3494614	3494614	+	gene-MXAN_RS14435	8.71	3494614	8.71	3494614
tss_08148	3494658	3494661	+	gene-MXAN_RS14435	15.22	3494658,3494661	12.58	3494658
tss_08149	3497331	3497333	-	gene-MXAN_RS14450	13.28	3497331,3497333	11.26	3497331
tss_08150	3498121	3498121	-	gene-MXAN_RS14450	34.12	3498121	34.12	3498121
tss_08151	3498129	3498129	-	gene-MXAN_RS14450	22.69	3498129	22.69	3498129
tss_08152	3498145	3498145	+	-	7.12	3498145	7.12	3498145
tss_08153	3498337	3498340	+	-	25.41	3498337,3498340	22.16	3498340
tss_08154	3498427	3498427	+	-	2.2	3498427	2.2	3498427
tss_08155	3498464	3498464	+	-	2.02	3498464	2.02	3498464
tss_08156	3498532	3498532	+	-	5.72	3498532	5.72	3498532
tss_08157	3498571	3498571	+	-	18.47	3498571	18.47	3498571
tss_08158	3498943	3498943	+	-	2.37	3498943	2.37	3498943
tss_08159	3499016	3499016	+	-	28.58	3499016	28.58	3499016
tss_08160	3499072	3499074	+	-	18.38	3499072,3499074	16.45	3499074
tss_08161	3499124	3499124	+	-	14.25	3499124	14.25	3499124
tss_08162	3499166	3499166	-	gene-MXAN_RS14455	4.31	3499166	4.31	3499166
tss_08163	3499183	3499183	-	gene-MXAN_RS14455	8.27	3499183	8.27	3499183
tss_08164	3499195	3499198	-	gene-MXAN_RS14455	29.91	3499195,3499198	22.87	3499198
tss_08165	3499217	3499217	-	gene-MXAN_RS14455	13.9	3499217	13.9	3499217
tss_08166	3499554	3499554	+	-	2.55	3499554	2.55	3499554
tss_08167	3500180	3500180	-	gene-MXAN_RS14460	7.3	3500180	7.3	3500180
tss_08168	3500441	3500443	+	-	3.87	3500441,3500443	2.2	3500443
tss_08169	3500449	3500449	+	-	6.68	3500449	6.68	3500449
tss_08170	3500450	3500450	-	gene-MXAN_RS14460	1.76	3500450	1.76	3500450
tss_08171	3500470	3500470	+	-	1.58	3500470	1.58	3500470
tss_08172	3500479	3500479	+	-	2.73	3500479	2.73	3500479
tss_08173	3500540	3500540	-	gene-MXAN_RS14460	3.34	3500540	3.34	3500540
tss_08174	3500583	3500583	-	gene-MXAN_RS14460	13.54	3500583	13.54	3500583
tss_08175	3501671	3501675	-	gene-MXAN_RS14465	201.31	3501671,3501674,3501675	193.22	3501674
tss_08176	3501688	3501688	-	gene-MXAN_RS14465	4.31	3501688	4.31	3501688
tss_08177	3501771	3501771	+	-	1.76	3501771	1.76	3501771
tss_08178	3501830	3501832	-	gene-MXAN_RS14465	96.12	3501830,3501831,3501832	83.9	3501831
tss_08178	3501830	3501832	-	gene-MXAN_RS14470	96.12	3501830,3501831,3501832	83.9	3501831
tss_08179	3501848	3501848	+	-	2.9	3501848	2.9	3501848
tss_08180	3501852	3501852	+	-	1.76	3501852	1.76	3501852
tss_08181	3503577	3503577	+	-	1.76	3503577	1.76	3503577
tss_08182	3503861	3503861	-	gene-MXAN_RS14475	2.37	3503861	2.37	3503861
tss_08183	3504031	3504031	+	gene-MXAN_RS14480	2.02	3504031	2.02	3504031
tss_08184	3504102	3504106	-	gene-MXAN_RS14475	367.53	3504102,3504104,3504106	299.9	3504104
tss_08185	3504137	3504137	-	gene-MXAN_RS14475	3.52	3504137	3.52	3504137
tss_08186	3504155	3504155	+	gene-MXAN_RS14480	81.97	3504155	81.97	3504155
tss_08187	3504264	3504267	+	gene-MXAN_RS14480	443.62	3504264,3504265,3504266,3504267	249.16	3504264
tss_08188	3504274	3504275	+	gene-MXAN_RS14480	8	3504274,3504275	5.63	3504274
tss_08189	3504305	3504305	+	gene-MXAN_RS14480	5.01	3504305	5.01	3504305
tss_08190	3504332	3504332	+	gene-MXAN_RS14480	3.78	3504332	3.78	3504332
tss_08191	3504399	3504399	+	gene-MXAN_RS14480	13.37	3504399	13.37	3504399
tss_08192	3508834	3508834	+	-	4.4	3508834	4.4	3508834
tss_08193	3508892	3508892	-	gene-MXAN_RS14485	1.85	3508892	1.85	3508892
tss_08194	3508898	3508899	-	gene-MXAN_RS14485	561.73	3508898,3508899	534.73	3508898
tss_08195	3508944	3508944	+	-	2.2	3508944	2.2	3508944
tss_08196	3509814	3509814	+	-	7.74	3509814	7.74	3509814
tss_08197	3512145	3512145	+	gene-MXAN_RS14495	7.3	3512145	7.3	3512145
tss_08198	3512164	3512164	+	gene-MXAN_RS14495	6.24	3512164	6.24	3512164
tss_08199	3512174	3512174	-	gene-MXAN_RS14490	318.02	3512174	318.02	3512174
tss_08200	3512216	3512216	+	gene-MXAN_RS14495	3.87	3512216	3.87	3512216
tss_08201	3512264	3512267	+	gene-MXAN_RS14495	11.17	3512264,3512267	6.07	3512267
tss_08202	3512302	3512302	+	gene-MXAN_RS14495	41.95	3512302	41.95	3512302
tss_08203	3512318	3512318	+	gene-MXAN_RS14495	4.66	3512318	4.66	3512318
tss_08204	3513045	3513047	-	-	6.16	3513045,3513047	3.43	3513045
tss_08205	3513186	3513186	+	gene-MXAN_RS14495	7.48	3513186	7.48	3513186
tss_08206	3513752	3513752	+	gene-MXAN_RS14495	1.85	3513752	1.85	3513752
tss_08207	3513965	3513965	+	gene-MXAN_RS14495	5.01	3513965	5.01	3513965
tss_08208	3515817	3515817	+	gene-MXAN_RS14500	1.67	3515817	1.67	3515817
tss_08209	3515961	3515961	+	gene-MXAN_RS14500	1.93	3515961	1.93	3515961
tss_08210	3516113	3516113	+	gene-MXAN_RS14505	2.11	3516113	2.11	3516113
tss_08210	3516113	3516113	+	gene-MXAN_RS14500	2.11	3516113	2.11	3516113
tss_08211	3516295	3516295	+	gene-MXAN_RS14505	2.73	3516295	2.73	3516295
tss_08212	3516365	3516365	+	gene-MXAN_RS14505	5.1	3516365	5.1	3516365
tss_08213	3520466	3520466	-	gene-MXAN_RS14515	34.74	3520466	34.74	3520466
tss_08214	3520511	3520511	-	gene-MXAN_RS14515	32.63	3520511	32.63	3520511
tss_08215	3520569	3520569	+	gene-MXAN_RS14520	3.17	3520569	3.17	3520569
tss_08216	3520586	3520589	-	gene-MXAN_RS14515	19.08	3520586,3520588,3520589	12.84	3520588
tss_08217	3521105	3521105	+	gene-MXAN_RS14520	2.46	3521105	2.46	3521105
tss_08218	3521345	3521345	+	gene-MXAN_RS14525	9.94	3521345	9.94	3521345
tss_08218	3521345	3521345	+	gene-MXAN_RS14520	9.94	3521345	9.94	3521345
tss_08219	3521408	3521408	+	gene-MXAN_RS14525	30.08	3521408	30.08	3521408
tss_08220	3522624	3522624	+	gene-MXAN_RS14530	1.76	3522624	1.76	3522624
tss_08221	3522957	3522957	-	-	1.76	3522957	1.76	3522957
tss_08222	3523558	3523559	+	gene-MXAN_RS14535	22.96	3523558,3523559	20.32	3523559
tss_08223	3523618	3523621	+	gene-MXAN_RS14535	30.69	3523618,3523621	27	3523618
tss_08224	3524396	3524396	-	-	6.42	3524396	6.42	3524396
tss_08225	3524556	3524556	+	gene-MXAN_RS14535	2.46	3524556	2.46	3524556
tss_08226	3524601	3524601	+	gene-MXAN_RS14535	2.9	3524601	2.9	3524601
tss_08227	3524788	3524788	+	gene-MXAN_RS14535	3.43	3524788	3.43	3524788
tss_08228	3525170	3525170	-	-	1.85	3525170	1.85	3525170
tss_08229	3525193	3525193	+	gene-MXAN_RS14535	8.27	3525193	8.27	3525193
tss_08230	3525449	3525449	-	-	2.37	3525449	2.37	3525449
tss_08231	3526524	3526524	-	-	4.13	3526524	4.13	3526524
tss_08232	3526533	3526533	-	-	1.58	3526533	1.58	3526533
tss_08233	3526846	3526846	+	gene-MXAN_RS14535	8.44	3526846	8.44	3526846
tss_08234	3526868	3526868	+	gene-MXAN_RS14535	2.46	3526868	2.46	3526868
tss_08235	3526948	3526948	+	gene-MXAN_RS14535	1.76	3526948	1.76	3526948
tss_08236	3527401	3527402	-	-	7.3	3527401,3527402	5.63	3527401
tss_08237	3527440	3527443	+	gene-MXAN_RS14540	54.1	3527440,3527442,3527443	40.02	3527443
tss_08238	3528138	3528138	-	-	1.93	3528138	1.93	3528138
tss_08239	3528464	3528465	+	gene-MXAN_RS14545	9.94	3528464,3528465	8.27	3528465
tss_08240	3529337	3529339	+	gene-MXAN_RS14550	13.9	3529337,3529339	8.27	3529339
tss_08241	3529543	3529543	+	-	12.31	3529543	12.31	3529543
tss_08242	3529835	3529835	-	gene-MXAN_RS14555	2.64	3529835	2.64	3529835
tss_08243	3530066	3530067	+	gene-MXAN_RS14560	20.14	3530066,3530067	12.49	3530067
tss_08244	3530651	3530651	+	gene-MXAN_RS14560	2.11	3530651	2.11	3530651
tss_08245	3530690	3530690	-	-	2.2	3530690	2.2	3530690
tss_08246	3530713	3530713	+	gene-MXAN_RS14560	5.89	3530713	5.89	3530713
tss_08247	3530794	3530795	+	gene-MXAN_RS14560	43.27	3530794,3530795	39.05	3530794
tss_08248	3531046	3531046	+	gene-MXAN_RS14560	34.04	3531046	34.04	3531046
tss_08249	3532541	3532541	+	gene-MXAN_RS14565	2.73	3532541	2.73	3532541
tss_08250	3532714	3532714	+	gene-MXAN_RS14565	11.08	3532714	11.08	3532714
tss_08251	3532890	3532890	+	gene-MXAN_RS14570	2.02	3532890	2.02	3532890
tss_08251	3532890	3532890	+	gene-MXAN_RS14565	2.02	3532890	2.02	3532890
tss_08252	3532902	3532902	+	gene-MXAN_RS14570	7.92	3532902	7.92	3532902
tss_08252	3532902	3532902	+	gene-MXAN_RS14565	7.92	3532902	7.92	3532902
tss_08253	3532952	3532952	-	-	2.29	3532952	2.29	3532952
tss_08254	3532962	3532964	+	gene-MXAN_RS14570	82.58	3532962,3532964	65.61	3532962
tss_08254	3532962	3532964	+	gene-MXAN_RS14565	82.58	3532962,3532964	65.61	3532962
tss_08255	3532973	3532973	+	gene-MXAN_RS14570	7.92	3532973	7.92	3532973
tss_08255	3532973	3532973	+	gene-MXAN_RS14565	7.92	3532973	7.92	3532973
tss_08256	3532977	3532977	+	gene-MXAN_RS14570	7.39	3532977	7.39	3532977
tss_08256	3532977	3532977	+	gene-MXAN_RS14565	7.39	3532977	7.39	3532977
tss_08257	3533167	3533169	+	gene-MXAN_RS14570	56.2	3533167,3533168,3533169	45.47	3533169
tss_08258	3533187	3533187	+	gene-MXAN_RS14570	1.76	3533187	1.76	3533187
tss_08259	3534548	3534548	+	gene-MXAN_RS14570	3.78	3534548	3.78	3534548
tss_08260	3535482	3535482	+	gene-MXAN_RS14575	273.78	3535482	273.78	3535482
tss_08261	3535556	3535556	-	-	2.99	3535556	2.99	3535556
tss_08262	3535668	3535668	+	gene-MXAN_RS14575	1.67	3535668	1.67	3535668
tss_08263	3535938	3535938	+	gene-MXAN_RS14575	3.87	3535938	3.87	3535938
tss_08264	3536335	3536335	+	gene-MXAN_RS14580	2.64	3536335	2.64	3536335
tss_08264	3536335	3536335	+	gene-MXAN_RS14575	2.64	3536335	2.64	3536335
tss_08265	3536605	3536607	+	gene-MXAN_RS14580	28.49	3536605,3536607	25.24	3536605
tss_08266	3537178	3537178	-	-	2.9	3537178	2.9	3537178
tss_08267	3538494	3538498	+	gene-MXAN_RS14585	133.32	3538494,3538495,3538496,3538497,3538498	79.15	3538496
tss_08268	3538510	3538516	+	gene-MXAN_RS14585	12.05	3538510,3538513,3538516	4.66	3538510
tss_08269	3538705	3538705	-	-	2.81	3538705	2.81	3538705
tss_08270	3539202	3539202	-	-	1.58	3539202	1.58	3539202
tss_08271	3539860	3539860	+	gene-MXAN_RS14590	1.67	3539860	1.67	3539860
tss_08272	3539875	3539875	+	gene-MXAN_RS14590	1.58	3539875	1.58	3539875
tss_08273	3540155	3540155	-	-	11.26	3540155	11.26	3540155
tss_08274	3540431	3540431	-	-	13.28	3540431	13.28	3540431
tss_08275	3540443	3540447	-	-	13.1	3540443,3540445,3540447	9.67	3540447
tss_08276	3540454	3540454	+	gene-MXAN_RS14595	53.12	3540454	53.12	3540454
tss_08276	3540454	3540454	+	gene-MXAN_RS14590	53.12	3540454	53.12	3540454
tss_08277	3541798	3541798	+	gene-MXAN_RS14600	21.64	3541798	21.64	3541798
tss_08278	3542310	3542310	-	-	55.58	3542310	55.58	3542310
tss_08279	3542993	3542993	+	gene-MXAN_RS14605	23.39	3542993	23.39	3542993
tss_08279	3542993	3542993	+	gene-MXAN_RS14600	23.39	3542993	23.39	3542993
tss_08280	3543136	3543136	+	gene-MXAN_RS14605	4.4	3543136	4.4	3543136
tss_08280	3543136	3543136	+	gene-MXAN_RS14600	4.4	3543136	4.4	3543136
tss_08281	3545849	3545849	+	gene-MXAN_RS14610	2.64	3545849	2.64	3545849
tss_08282	3545899	3545899	+	gene-MXAN_RS14610	5.72	3545899	5.72	3545899
tss_08283	3546380	3546380	+	-	1.93	3546380	1.93	3546380
tss_08284	3546386	3546386	+	-	3.52	3546386	3.52	3546386
tss_08285	3546756	3546759	+	-	62.62	3546756,3546757,3546759	22.43	3546759
tss_08286	3546815	3546815	+	-	1.58	3546815	1.58	3546815
tss_08287	3546819	3546820	-	gene-MXAN_RS14620	48.02	3546819,3546820	46.35	3546820
tss_08288	3547998	3548001	-	gene-MXAN_RS14625	378.27	3547998,3548000,3548001	364.99	3548000
tss_08289	3548733	3548734	+	gene-MXAN_RS14640	11.17	3548733,3548734	6.42	3548734
tss_08290	3548955	3548955	-	gene-MXAN_RS14635	5.19	3548955	5.19	3548955
tss_08291	3548995	3548995	+	gene-MXAN_RS14640	7.48	3548995	7.48	3548995
tss_08292	3549025	3549025	+	gene-MXAN_RS14640	1.93	3549025	1.93	3549025
tss_08293	3549121	3549121	-	gene-MXAN_RS14635	2.29	3549121	2.29	3549121
tss_08294	3549163	3549163	-	gene-MXAN_RS14635	92.61	3549163	92.61	3549163
tss_08295	3549212	3549212	-	gene-MXAN_RS14635	1.58	3549212	1.58	3549212
tss_08296	3549224	3549226	+	gene-MXAN_RS14640	980.09	3549224,3549226	977.19	3549224
tss_08297	3549808	3549808	-	-	1.58	3549808	1.58	3549808
tss_08298	3550020	3550020	+	gene-MXAN_RS14645	2.37	3550020	2.37	3550020
tss_08299	3550409	3550409	+	gene-MXAN_RS14650	19.52	3550409	19.52	3550409
tss_08300	3552185	3552185	+	gene-MXAN_RS14655	3.08	3552185	3.08	3552185
tss_08301	3552665	3552665	+	gene-MXAN_RS14655	1.67	3552665	1.67	3552665
tss_08302	3554671	3554671	+	gene-MXAN_RS14660	4.22	3554671	4.22	3554671
tss_08303	3554682	3554685	+	-	151.1	3554682,3554683,3554684,3554685	124.1	3554685
tss_08304	3554726	3554726	+	-	41.07	3554726	41.07	3554726
tss_08305	3554804	3554804	-	-	2.02	3554804	2.02	3554804
tss_08306	3554812	3554812	-	-	1.58	3554812	1.58	3554812
tss_08307	3554878	3554878	+	gene-MXAN_RS14665	1.67	3554878	1.67	3554878
tss_08308	3554888	3554897	+	gene-MXAN_RS14665	716.17	3554888,3554889,3554891,3554894,3554896,3554897	633.32	3554889
tss_08309	3554902	3554918	+	gene-MXAN_RS14665	543.89	3554902,3554904,3554905,3554906,3554907,3554908,3554909,3554910,3554912,3554913,3554914,3554916,3554918	427.87	3554918
tss_08310	3554936	3554936	+	gene-MXAN_RS14665	1.85	3554936	1.85	3554936
tss_08311	3554964	3554965	+	gene-MXAN_RS14665	5.02	3554964,3554965	3.17	3554964
tss_08312	3555165	3555165	+	gene-MXAN_RS14665	1.76	3555165	1.76	3555165
tss_08313	3555253	3555253	+	gene-MXAN_RS14665	1.85	3555253	1.85	3555253
tss_08314	3555341	3555341	+	gene-MXAN_RS14665	28.41	3555341	28.41	3555341
tss_08315	3556187	3556187	-	gene-MXAN_RS14670	2.37	3556187	2.37	3556187
tss_08316	3556774	3556774	+	-	1.76	3556774	1.76	3556774
tss_08317	3557188	3557188	+	-	20.67	3557188	20.67	3557188
tss_08318	3557438	3557440	-	gene-MXAN_RS14675	15.65	3557438,3557440	13.1	3557438
tss_08319	3557464	3557466	+	-	5.46	3557464,3557466	3.61	3557466
tss_08320	3557632	3557634	-	gene-MXAN_RS14675	40.9	3557632,3557634	37.29	3557634
tss_08321	3558416	3558416	-	gene-MXAN_RS14680	1.85	3558416	1.85	3558416
tss_08322	3559281	3559284	-	gene-MXAN_RS14685	63.32	3559281,3559282,3559284	49.51	3559281
tss_08323	3559294	3559296	-	gene-MXAN_RS14685	15.3	3559294,3559295,3559296	9.5	3559295
tss_08324	3559310	3559312	+	gene-MXAN_RS14690	36.76	3559310,3559311,3559312	30.34	3559312
tss_08325	3560999	3560999	-	gene-MXAN_RS14695	12.22	3560999	12.22	3560999
tss_08326	3561045	3561045	+	gene-MXAN_RS14700	2.02	3561045	2.02	3561045
tss_08327	3562306	3562306	+	gene-MXAN_RS14710	4.05	3562306	4.05	3562306
tss_08327	3562306	3562306	+	gene-MXAN_RS14705	4.05	3562306	4.05	3562306
tss_08328	3562400	3562400	+	gene-MXAN_RS14710	3.69	3562400	3.69	3562400
tss_08329	3562467	3562467	+	gene-MXAN_RS14710	30.69	3562467	30.69	3562467
tss_08330	3562498	3562501	+	gene-MXAN_RS14710	276.68	3562498,3562499,3562501	230.6	3562501
tss_08331	3562655	3562655	+	gene-MXAN_RS14710	1.85	3562655	1.85	3562655
tss_08332	3563031	3563031	-	-	3.34	3563031	3.34	3563031
tss_08333	3564182	3564182	+	-	3.43	3564182	3.43	3564182
tss_08334	3564721	3564721	-	gene-MXAN_RS14715	3.78	3564721	3.78	3564721
tss_08335	3564738	3564738	+	-	1.67	3564738	1.67	3564738
tss_08336	3565252	3565252	+	-	13.02	3565252	13.02	3565252
tss_08337	3565341	3565341	+	-	1.85	3565341	1.85	3565341
tss_08338	3565424	3565424	+	-	13.81	3565424	13.81	3565424
tss_08339	3565622	3565622	+	-	2.29	3565622	2.29	3565622
tss_08340	3565651	3565651	-	gene-MXAN_RS14720	1.93	3565651	1.93	3565651
tss_08340	3565651	3565651	-	gene-MXAN_RS14725	1.93	3565651	1.93	3565651
tss_08341	3565676	3565676	+	-	5.45	3565676	5.45	3565676
tss_08342	3565767	3565767	-	gene-MXAN_RS14725	115.12	3565767	115.12	3565767
tss_08343	3565818	3565818	-	gene-MXAN_RS14725	1.58	3565818	1.58	3565818
tss_08344	3566223	3566224	-	gene-MXAN_RS14725	222.95	3566223,3566224	214.51	3566224
tss_08345	3566289	3566289	+	gene-MXAN_RS14730	50.04	3566289	50.04	3566289
tss_08346	3566326	3566326	+	gene-MXAN_RS14730	2.02	3566326	2.02	3566326
tss_08347	3567035	3567035	+	gene-MXAN_RS14730	2.11	3567035	2.11	3567035
tss_08348	3567411	3567411	+	gene-MXAN_RS14735	2.99	3567411	2.99	3567411
tss_08348	3567411	3567411	+	gene-MXAN_RS14730	2.99	3567411	2.99	3567411
tss_08349	3567474	3567474	+	gene-MXAN_RS14735	70.53	3567474	70.53	3567474
tss_08350	3567901	3567901	+	gene-MXAN_RS14740	3.08	3567901	3.08	3567901
tss_08351	3568167	3568167	+	gene-MXAN_RS14740	1.76	3568167	1.76	3568167
tss_08352	3568938	3568938	-	-	1.67	3568938	1.67	3568938
tss_08353	3570302	3570302	-	-	1.76	3570302	1.76	3570302
tss_08354	3570321	3570323	+	gene-MXAN_RS14740	12.14	3570321,3570323	8.18	3570321
tss_08355	3570968	3570968	-	gene-MXAN_RS14745	1.76	3570968	1.76	3570968
tss_08356	3571342	3571342	-	gene-MXAN_RS14745	5.54	3571342	5.54	3571342
tss_08357	3571776	3571776	+	-	4.05	3571776	4.05	3571776
tss_08358	3571795	3571795	-	gene-MXAN_RS14745	84.61	3571795	84.61	3571795
tss_08359	3571821	3571821	+	-	2.02	3571821	2.02	3571821
tss_08360	3572004	3572004	-	gene-MXAN_RS14745	2.02	3572004	2.02	3572004
tss_08360	3572004	3572004	-	gene-MXAN_RS14750	2.02	3572004	2.02	3572004
tss_08361	3573070	3573073	-	gene-MXAN_RS14750	9.14	3573070,3573073	6.68	3573070
tss_08362	3573162	3573162	-	gene-MXAN_RS14750	1.93	3573162	1.93	3573162
tss_08363	3573283	3573284	-	gene-MXAN_RS14750	87.86	3573283,3573284	85.57	3573284
tss_08363	3573283	3573284	-	gene-MXAN_RS14755	87.86	3573283,3573284	85.57	3573284
tss_08364	3575094	3575094	+	gene-MXAN_RS14760	2.29	3575094	2.29	3575094
tss_08365	3575158	3575160	+	gene-MXAN_RS14760	3.61	3575158,3575160	1.85	3575158
tss_08366	3576172	3576172	-	-	1.85	3576172	1.85	3576172
tss_08367	3576231	3576231	-	-	2.37	3576231	2.37	3576231
tss_08368	3576233	3576233	+	gene-MXAN_RS14760	2.11	3576233	2.11	3576233
tss_08369	3576331	3576331	-	-	1.67	3576331	1.67	3576331
tss_08370	3576607	3576607	-	-	2.02	3576607	2.02	3576607
tss_08371	3576645	3576645	-	-	18.56	3576645	18.56	3576645
tss_08372	3576699	3576699	-	-	1.76	3576699	1.76	3576699
tss_08373	3577022	3577022	-	gene-MXAN_RS14765	2.2	3577022	2.2	3577022
tss_08374	3577109	3577112	+	gene-MXAN_RS14770	39.14	3577109,3577112	33.42	3577109
tss_08375	3577214	3577214	+	gene-MXAN_RS14770	2.64	3577214	2.64	3577214
tss_08376	3577263	3577263	+	gene-MXAN_RS14770	5.28	3577263	5.28	3577263
tss_08377	3577357	3577357	+	gene-MXAN_RS14770	2.55	3577357	2.55	3577357
tss_08378	3578224	3578226	+	gene-MXAN_RS14775	5.63	3578224,3578226	2.99	3578224
tss_08378	3578224	3578226	+	gene-MXAN_RS14770	5.63	3578224,3578226	2.99	3578224
tss_08379	3578422	3578424	+	gene-MXAN_RS14775	12.4	3578422,3578424	9.5	3578424
tss_08380	3578461	3578461	-	-	20.23	3578461	20.23	3578461
tss_08381	3578843	3578847	+	gene-MXAN_RS14780	196.66	3578843,3578844,3578845,3578847	149.25	3578845
tss_08382	3579256	3579256	-	-	7.74	3579256	7.74	3579256
tss_08383	3579484	3579484	+	gene-MXAN_RS14780	1.76	3579484	1.76	3579484
tss_08384	3579495	3579497	-	-	7.39	3579495,3579497	4.93	3579495
tss_08385	3579502	3579506	+	gene-MXAN_RS14780	113.11	3579502,3579503,3579506	103.34	3579506
tss_08386	3579510	3579510	+	gene-MXAN_RS14780	2.55	3579510	2.55	3579510
tss_08387	3579829	3579829	+	gene-MXAN_RS14785	2.2	3579829	2.2	3579829
tss_08387	3579829	3579829	+	gene-MXAN_RS14780	2.2	3579829	2.2	3579829
tss_08388	3579856	3579857	+	gene-MXAN_RS14785	4.74	3579856,3579857	2.81	3579856
tss_08388	3579856	3579857	+	gene-MXAN_RS14780	4.74	3579856,3579857	2.81	3579856
tss_08389	3579874	3579874	-	-	1.76	3579874	1.76	3579874
tss_08390	3579893	3579893	+	gene-MXAN_RS14785	1.85	3579893	1.85	3579893
tss_08390	3579893	3579893	+	gene-MXAN_RS14780	1.85	3579893	1.85	3579893
tss_08391	3580037	3580040	+	gene-MXAN_RS14785	136.06	3580037,3580038,3580039,3580040	94.28	3580040
tss_08392	3580058	3580058	+	gene-MXAN_RS14785	1.93	3580058	1.93	3580058
tss_08393	3580071	3580079	-	-	49.61	3580071,3580072,3580074,3580075,3580076,3580077,3580079	16.27	3580072
tss_08394	3580106	3580107	-	-	9.15	3580106,3580107	4.93	3580106
tss_08395	3580127	3580127	+	gene-MXAN_RS14785	2.81	3580127	2.81	3580127
tss_08396	3580210	3580210	+	gene-MXAN_RS14785	4.05	3580210	4.05	3580210
tss_08397	3580270	3580270	-	-	11.52	3580270	11.52	3580270
tss_08398	3581657	3581657	+	-	2.29	3581657	2.29	3581657
tss_08399	3582458	3582458	-	gene-MXAN_RS14795	3.87	3582458	3.87	3582458
tss_08400	3582601	3582605	+	gene-MXAN_RS14800	117.15	3582601,3582602,3582603,3582605	80.82	3582602
tss_08401	3582647	3582647	-	gene-MXAN_RS14795	2.29	3582647	2.29	3582647
tss_08402	3582985	3582985	-	-	3.34	3582985	3.34	3582985
tss_08403	3586649	3586649	+	-	7.65	3586649	7.65	3586649
tss_08404	3587393	3587393	-	gene-MXAN_RS14810	2.81	3587393	2.81	3587393
tss_08404	3587393	3587393	-	gene-MXAN_RS14815	2.81	3587393	2.81	3587393
tss_08405	3587838	3587838	-	gene-MXAN_RS14815	25.07	3587838	25.07	3587838
tss_08406	3588580	3588582	-	gene-MXAN_RS14820	13.46	3588580,3588582	8.62	3588582
tss_08407	3588641	3588641	+	gene-MXAN_RS14825	128.14	3588641	128.14	3588641
tss_08408	3589180	3589180	+	gene-MXAN_RS14830	45.56	3589180	45.56	3589180
tss_08409	3589480	3589480	-	-	7.04	3589480	7.04	3589480
tss_08410	3589502	3589502	+	gene-MXAN_RS14830	2.11	3589502	2.11	3589502
tss_08411	3589906	3589906	-	-	5.19	3589906	5.19	3589906
tss_08412	3589909	3589909	+	gene-MXAN_RS14830	4.75	3589909	4.75	3589909
tss_08413	3589970	3589970	-	-	5.01	3589970	5.01	3589970
tss_08414	3589976	3589977	+	gene-MXAN_RS14830	3.96	3589976,3589977	2.11	3589977
tss_08415	3589986	3589986	+	gene-MXAN_RS14830	8.36	3589986	8.36	3589986
tss_08416	3589994	3589994	+	gene-MXAN_RS14830	2.02	3589994	2.02	3589994
tss_08417	3590038	3590042	+	gene-MXAN_RS14830	124.8	3590038,3590040,3590042	109.41	3590040
tss_08418	3590084	3590086	+	gene-MXAN_RS14830	12.66	3590084,3590085,3590086	8	3590084
tss_08419	3590281	3590281	+	gene-MXAN_RS14835	4.49	3590281	4.49	3590281
tss_08419	3590281	3590281	+	gene-MXAN_RS14830	4.49	3590281	4.49	3590281
tss_08420	3590561	3590565	+	gene-MXAN_RS14835	48.54	3590561,3590562,3590563,3590564,3590565	36.76	3590563
tss_08421	3590932	3590932	+	gene-MXAN_RS14835	3.17	3590932	3.17	3590932
tss_08422	3591113	3591115	+	gene-MXAN_RS14835	4.93	3591113,3591115	3.08	3591115
tss_08423	3591621	3591621	+	gene-MXAN_RS14840	5.1	3591621	5.1	3591621
tss_08424	3591634	3591637	+	gene-MXAN_RS14840	1372.08	3591634,3591635,3591636,3591637	1359.42	3591635
tss_08425	3591641	3591641	+	gene-MXAN_RS14840	11.17	3591641	11.17	3591641
tss_08426	3591763	3591763	+	gene-MXAN_RS14840	3.08	3591763	3.08	3591763
tss_08427	3592043	3592043	-	-	2.46	3592043	2.46	3592043
tss_08428	3592059	3592059	+	gene-MXAN_RS14845	2.64	3592059	2.64	3592059
tss_08428	3592059	3592059	+	gene-MXAN_RS14840	2.64	3592059	2.64	3592059
tss_08429	3592388	3592388	+	gene-MXAN_RS14845	3.08	3592388	3.08	3592388
tss_08430	3592888	3592888	+	gene-MXAN_RS14850	2.2	3592888	2.2	3592888
tss_08430	3592888	3592888	+	gene-MXAN_RS14845	2.2	3592888	2.2	3592888
tss_08431	3592918	3592918	+	gene-MXAN_RS14850	22.87	3592918	22.87	3592918
tss_08431	3592918	3592918	+	gene-MXAN_RS14855	22.87	3592918	22.87	3592918
tss_08431	3592918	3592918	+	gene-MXAN_RS14845	22.87	3592918	22.87	3592918
tss_08432	3592924	3592924	+	gene-MXAN_RS14850	29.46	3592924	29.46	3592924
tss_08432	3592924	3592924	+	gene-MXAN_RS14855	29.46	3592924	29.46	3592924
tss_08432	3592924	3592924	+	gene-MXAN_RS14845	29.46	3592924	29.46	3592924
tss_08433	3592928	3592931	+	gene-MXAN_RS14850	10.2	3592928,3592931	8.18	3592931
tss_08433	3592928	3592931	+	gene-MXAN_RS14855	10.2	3592928,3592931	8.18	3592931
tss_08433	3592928	3592931	+	gene-MXAN_RS14845	10.2	3592928,3592931	8.18	3592931
tss_08434	3592999	3593001	+	gene-MXAN_RS14850	3.95	3592999,3593001	2.02	3592999
tss_08434	3592999	3593001	+	gene-MXAN_RS14855	3.95	3592999,3593001	2.02	3592999
tss_08434	3592999	3593001	+	gene-MXAN_RS14860	3.95	3592999,3593001	2.02	3592999
tss_08435	3593013	3593028	+	gene-MXAN_RS14850	1221.5	3593013,3593014,3593015,3593016,3593017,3593018,3593019,3593020,3593021,3593023,3593025,3593026,3593028	689.07	3593015
tss_08435	3593013	3593028	+	gene-MXAN_RS14855	1221.5	3593013,3593014,3593015,3593016,3593017,3593018,3593019,3593020,3593021,3593023,3593025,3593026,3593028	689.07	3593015
tss_08435	3593013	3593028	+	gene-MXAN_RS14860	1221.5	3593013,3593014,3593015,3593016,3593017,3593018,3593019,3593020,3593021,3593023,3593025,3593026,3593028	689.07	3593015
tss_08436	3593033	3593033	+	gene-MXAN_RS14850	2.37	3593033	2.37	3593033
tss_08436	3593033	3593033	+	gene-MXAN_RS14855	2.37	3593033	2.37	3593033
tss_08436	3593033	3593033	+	gene-MXAN_RS14860	2.37	3593033	2.37	3593033
tss_08437	3593038	3593038	+	gene-MXAN_RS14850	2.37	3593038	2.37	3593038
tss_08437	3593038	3593038	+	gene-MXAN_RS14855	2.37	3593038	2.37	3593038
tss_08437	3593038	3593038	+	gene-MXAN_RS14860	2.37	3593038	2.37	3593038
tss_08438	3593042	3593044	+	gene-MXAN_RS14850	6.07	3593042,3593044	3.08	3593044
tss_08438	3593042	3593044	+	gene-MXAN_RS14855	6.07	3593042,3593044	3.08	3593044
tss_08438	3593042	3593044	+	gene-MXAN_RS14860	6.07	3593042,3593044	3.08	3593044
tss_08439	3593072	3593075	+	gene-MXAN_RS14850	377.29	3593072,3593073,3593075	335.08	3593073
tss_08439	3593072	3593075	+	gene-MXAN_RS14855	377.29	3593072,3593073,3593075	335.08	3593073
tss_08439	3593072	3593075	+	gene-MXAN_RS14860	377.29	3593072,3593073,3593075	335.08	3593073
tss_08440	3593084	3593084	-	-	1.93	3593084	1.93	3593084
tss_08441	3593123	3593123	+	gene-MXAN_RS14855	1.58	3593123	1.58	3593123
tss_08441	3593123	3593123	+	gene-MXAN_RS14860	1.58	3593123	1.58	3593123
tss_08441	3593123	3593123	+	gene-MXAN_RS14865	1.58	3593123	1.58	3593123
tss_08441	3593123	3593123	+	gene-MXAN_RS14850	1.58	3593123	1.58	3593123
tss_08442	3593162	3593162	+	gene-MXAN_RS14855	2.73	3593162	2.73	3593162
tss_08442	3593162	3593162	+	gene-MXAN_RS14860	2.73	3593162	2.73	3593162
tss_08442	3593162	3593162	+	gene-MXAN_RS14865	2.73	3593162	2.73	3593162
tss_08442	3593162	3593162	+	gene-MXAN_RS14850	2.73	3593162	2.73	3593162
tss_08443	3593212	3593214	+	gene-MXAN_RS14860	29.91	3593212,3593214	22.08	3593212
tss_08443	3593212	3593214	+	gene-MXAN_RS14865	29.91	3593212,3593214	22.08	3593212
tss_08443	3593212	3593214	+	gene-MXAN_RS14870	29.91	3593212,3593214	22.08	3593212
tss_08443	3593212	3593214	+	gene-MXAN_RS14855	29.91	3593212,3593214	22.08	3593212
tss_08444	3593264	3593266	+	gene-MXAN_RS14860	5.36	3593264,3593266	3.78	3593266
tss_08444	3593264	3593266	+	gene-MXAN_RS14865	5.36	3593264,3593266	3.78	3593266
tss_08444	3593264	3593266	+	gene-MXAN_RS14870	5.36	3593264,3593266	3.78	3593266
tss_08444	3593264	3593266	+	gene-MXAN_RS14855	5.36	3593264,3593266	3.78	3593266
tss_08445	3593303	3593303	+	gene-MXAN_RS14865	1.93	3593303	1.93	3593303
tss_08445	3593303	3593303	+	gene-MXAN_RS14870	1.93	3593303	1.93	3593303
tss_08445	3593303	3593303	+	gene-MXAN_RS14855	1.93	3593303	1.93	3593303
tss_08445	3593303	3593303	+	gene-MXAN_RS14860	1.93	3593303	1.93	3593303
tss_08446	3593345	3593348	+	gene-MXAN_RS14865	13.19	3593345,3593346,3593348	5.45	3593348
tss_08446	3593345	3593348	+	gene-MXAN_RS14870	13.19	3593345,3593346,3593348	5.45	3593348
tss_08446	3593345	3593348	+	gene-MXAN_RS14860	13.19	3593345,3593346,3593348	5.45	3593348
tss_08447	3593390	3593394	+	gene-MXAN_RS14865	15.74	3593390,3593393,3593394	10.11	3593394
tss_08447	3593390	3593394	+	gene-MXAN_RS14870	15.74	3593390,3593393,3593394	10.11	3593394
tss_08447	3593390	3593394	+	gene-MXAN_RS14860	15.74	3593390,3593393,3593394	10.11	3593394
tss_08448	3593402	3593408	+	gene-MXAN_RS14870	182.14	3593402,3593405,3593407,3593408	167.81	3593408
tss_08448	3593402	3593408	+	gene-MXAN_RS14860	182.14	3593402,3593405,3593407,3593408	167.81	3593408
tss_08448	3593402	3593408	+	gene-MXAN_RS14865	182.14	3593402,3593405,3593407,3593408	167.81	3593408
tss_08449	3593433	3593433	+	gene-MXAN_RS14870	3.25	3593433	3.25	3593433
tss_08449	3593433	3593433	+	gene-MXAN_RS14865	3.25	3593433	3.25	3593433
tss_08450	3593449	3593449	+	gene-MXAN_RS14870	2.02	3593449	2.02	3593449
tss_08450	3593449	3593449	+	gene-MXAN_RS14865	2.02	3593449	2.02	3593449
tss_08451	3593455	3593455	+	gene-MXAN_RS14870	41.25	3593455	41.25	3593455
tss_08451	3593455	3593455	+	gene-MXAN_RS14865	41.25	3593455	41.25	3593455
tss_08452	3593460	3593461	+	gene-MXAN_RS14870	17.06	3593460,3593461	15.48	3593461
tss_08452	3593460	3593461	+	gene-MXAN_RS14865	17.06	3593460,3593461	15.48	3593461
tss_08453	3593494	3593498	+	gene-MXAN_RS14870	10.51	3593494,3593495,3593498	6.82	3593498
tss_08453	3593494	3593498	+	gene-MXAN_RS14865	10.51	3593494,3593495,3593498	6.82	3593498
tss_08454	3593544	3593544	+	gene-MXAN_RS14870	3.34	3593544	3.34	3593544
tss_08455	3593907	3593912	+	gene-MXAN_RS14870	15.66	3593907,3593908,3593909,3593910,3593912	5.94	3593912
tss_08456	3594230	3594231	+	gene-MXAN_RS14870	6.47	3594230,3594231	4.49	3594231
tss_08457	3594440	3594440	+	gene-MXAN_RS14870	1.76	3594440	1.76	3594440
tss_08458	3594448	3594448	+	gene-MXAN_RS14870	3.87	3594448	3.87	3594448
tss_08459	3594490	3594490	+	gene-MXAN_RS14875	4.22	3594490	4.22	3594490
tss_08459	3594490	3594490	+	gene-MXAN_RS14870	4.22	3594490	4.22	3594490
tss_08460	3594551	3594551	+	gene-MXAN_RS14875	3.21	3594551	3.21	3594551
tss_08460	3594551	3594551	+	gene-MXAN_RS14870	3.21	3594551	3.21	3594551
tss_08461	3594598	3594598	+	gene-MXAN_RS14875	2.2	3594598	2.2	3594598
tss_08461	3594598	3594598	+	gene-MXAN_RS14870	2.2	3594598	2.2	3594598
tss_08462	3594775	3594781	+	gene-MXAN_RS14875	39.93	3594775,3594776,3594777,3594779,3594781	16.53	3594777
tss_08462	3594775	3594781	+	gene-MXAN_RS14880	39.93	3594775,3594776,3594777,3594779,3594781	16.53	3594777
tss_08463	3594788	3594788	+	gene-MXAN_RS14880	42.13	3594788	42.13	3594788
tss_08463	3594788	3594788	+	gene-MXAN_RS14875	42.13	3594788	42.13	3594788
tss_08464	3594793	3594793	+	gene-MXAN_RS14880	4.57	3594793	4.57	3594793
tss_08464	3594793	3594793	+	gene-MXAN_RS14875	4.57	3594793	4.57	3594793
tss_08465	3594798	3594805	+	gene-MXAN_RS14880	32.72	3594798,3594800,3594803,3594804,3594805	15.13	3594798
tss_08465	3594798	3594805	+	gene-MXAN_RS14875	32.72	3594798,3594800,3594803,3594804,3594805	15.13	3594798
tss_08466	3594810	3594810	+	gene-MXAN_RS14880	1.93	3594810	1.93	3594810
tss_08466	3594810	3594810	+	gene-MXAN_RS14875	1.93	3594810	1.93	3594810
tss_08467	3594831	3594833	+	gene-MXAN_RS14880	51.09	3594831,3594833	46.52	3594833
tss_08467	3594831	3594833	+	gene-MXAN_RS14875	51.09	3594831,3594833	46.52	3594833
tss_08468	3594844	3594844	+	gene-MXAN_RS14880	3.25	3594844	3.25	3594844
tss_08468	3594844	3594844	+	gene-MXAN_RS14875	3.25	3594844	3.25	3594844
tss_08469	3594859	3594859	+	gene-MXAN_RS14880	3.52	3594859	3.52	3594859
tss_08469	3594859	3594859	+	gene-MXAN_RS14885	3.52	3594859	3.52	3594859
tss_08469	3594859	3594859	+	gene-MXAN_RS14875	3.52	3594859	3.52	3594859
tss_08470	3594905	3594906	+	gene-MXAN_RS14880	19.26	3594905,3594906	14.25	3594905
tss_08470	3594905	3594906	+	gene-MXAN_RS14885	19.26	3594905,3594906	14.25	3594905
tss_08470	3594905	3594906	+	gene-MXAN_RS14875	19.26	3594905,3594906	14.25	3594905
tss_08471	3594965	3594966	+	gene-MXAN_RS14880	20.76	3594965,3594966	18.56	3594966
tss_08471	3594965	3594966	+	gene-MXAN_RS14885	20.76	3594965,3594966	18.56	3594966
tss_08471	3594965	3594966	+	gene-MXAN_RS14875	20.76	3594965,3594966	18.56	3594966
tss_08472	3594981	3594981	+	gene-MXAN_RS14885	3.69	3594981	3.69	3594981
tss_08472	3594981	3594981	+	gene-MXAN_RS14875	3.69	3594981	3.69	3594981
tss_08472	3594981	3594981	+	gene-MXAN_RS14880	3.69	3594981	3.69	3594981
tss_08473	3594991	3594994	+	gene-MXAN_RS14885	18.74	3594991,3594992,3594994	8.36	3594994
tss_08473	3594991	3594994	+	gene-MXAN_RS14880	18.74	3594991,3594992,3594994	8.36	3594994
tss_08474	3595170	3595170	+	gene-MXAN_RS14885	3.17	3595170	3.17	3595170
tss_08475	3595378	3595378	+	gene-MXAN_RS14890	3.34	3595378	3.34	3595378
tss_08475	3595378	3595378	+	gene-MXAN_RS14885	3.34	3595378	3.34	3595378
tss_08476	3595555	3595555	+	gene-MXAN_RS14890	3.17	3595555	3.17	3595555
tss_08476	3595555	3595555	+	gene-MXAN_RS14885	3.17	3595555	3.17	3595555
tss_08477	3595591	3595591	-	-	8.88	3595591	8.88	3595591
tss_08478	3595616	3595616	+	gene-MXAN_RS14885	1.76	3595616	1.76	3595616
tss_08478	3595616	3595616	+	gene-MXAN_RS14890	1.76	3595616	1.76	3595616
tss_08479	3595622	3595624	-	-	9.41	3595622,3595624	7.48	3595624
tss_08480	3595632	3595632	+	gene-MXAN_RS14890	10.11	3595632	10.11	3595632
tss_08481	3595727	3595727	+	gene-MXAN_RS14890	11.26	3595727	11.26	3595727
tss_08482	3595792	3595792	+	gene-MXAN_RS14890	4.75	3595792	4.75	3595792
tss_08483	3595807	3595808	+	gene-MXAN_RS14890	18.03	3595807,3595808	15.74	3595807
tss_08484	3595895	3595895	+	gene-MXAN_RS14890	3.34	3595895	3.34	3595895
tss_08485	3595961	3595962	+	gene-MXAN_RS14890	105.09	3595961,3595962	102.28	3595961
tss_08486	3596187	3596188	+	gene-MXAN_RS14895	25.15	3596187,3596188	22.25	3596187
tss_08487	3596648	3596648	-	-	4.66	3596648	4.66	3596648
tss_08488	3596793	3596793	+	gene-MXAN_RS14900	10.38	3596793	10.38	3596793
tss_08489	3597304	3597306	+	gene-MXAN_RS14900	10.46	3597304,3597305,3597306	5.19	3597305
tss_08490	3597349	3597350	+	gene-MXAN_RS14900	12.57	3597349,3597350	10.64	3597350
tss_08491	3597381	3597381	+	gene-MXAN_RS14900	1.93	3597381	1.93	3597381
tss_08492	3597407	3597407	-	-	2.29	3597407	2.29	3597407
tss_08493	3597427	3597427	+	gene-MXAN_RS14900	2.02	3597427	2.02	3597427
tss_08494	3597476	3597476	+	gene-MXAN_RS14900	4.57	3597476	4.57	3597476
tss_08495	3597569	3597570	+	-	4.22	3597569,3597570	2.46	3597570
tss_08496	3597612	3597622	+	gene-MXAN_RS14905	1121.61	3597612,3597613,3597614,3597615,3597616,3597618,3597619,3597621,3597622	811.41	3597613
tss_08497	3597630	3597630	+	gene-MXAN_RS14905	3.25	3597630	3.25	3597630
tss_08498	3597664	3597664	+	gene-MXAN_RS14905	1.67	3597664	1.67	3597664
tss_08499	3597705	3597705	+	gene-MXAN_RS14905	2.99	3597705	2.99	3597705
tss_08500	3597883	3597883	+	gene-MXAN_RS14905	3.08	3597883	3.08	3597883
tss_08501	3597895	3597895	+	gene-MXAN_RS14905	2.9	3597895	2.9	3597895
tss_08502	3598046	3598046	+	gene-MXAN_RS14905	11.17	3598046	11.17	3598046
tss_08503	3598296	3598296	+	gene-MXAN_RS14910	2.11	3598296	2.11	3598296
tss_08503	3598296	3598296	+	gene-MXAN_RS14905	2.11	3598296	2.11	3598296
tss_08504	3598489	3598489	-	-	1.85	3598489	1.85	3598489
tss_08505	3598495	3598504	+	gene-MXAN_RS14910	156.37	3598495,3598496,3598497,3598498,3598499,3598501,3598502,3598504	62.53	3598498
tss_08506	3598511	3598511	+	gene-MXAN_RS14910	4.13	3598511	4.13	3598511
tss_08507	3598722	3598722	+	gene-MXAN_RS14910	1.93	3598722	1.93	3598722
tss_08508	3598874	3598874	-	-	2.46	3598874	2.46	3598874
tss_08509	3598983	3598983	+	gene-MXAN_RS14915	28.06	3598983	28.06	3598983
tss_08510	3599027	3599027	+	gene-MXAN_RS14915	2.64	3599027	2.64	3599027
tss_08511	3599065	3599068	+	gene-MXAN_RS14915	37.29	3599065,3599066,3599068	25.24	3599066
tss_08512	3599089	3599089	-	-	3.87	3599089	3.87	3599089
tss_08513	3599098	3599104	-	-	54.08	3599098,3599099,3599100,3599101,3599102,3599104	13.98	3599102
tss_08514	3599108	3599108	-	-	9.59	3599108	9.59	3599108
tss_08515	3599117	3599117	+	gene-MXAN_RS14915	3.17	3599117	3.17	3599117
tss_08516	3599126	3599128	-	-	198.06	3599126,3599128	183.28	3599126
tss_08517	3599139	3599145	+	gene-MXAN_RS14915	12.66	3599139,3599142,3599145	8.44	3599139
tss_08518	3599149	3599149	+	gene-MXAN_RS14915	2.55	3599149	2.55	3599149
tss_08519	3599272	3599275	-	-	6.51	3599272,3599275	4.75	3599272
tss_08520	3599322	3599322	-	-	2.46	3599322	2.46	3599322
tss_08521	3599355	3599355	+	gene-MXAN_RS14915	3.87	3599355	3.87	3599355
tss_08522	3599397	3599397	+	gene-MXAN_RS14915	1.76	3599397	1.76	3599397
tss_08523	3599594	3599594	-	-	55.76	3599594	55.76	3599594
tss_08524	3599776	3599776	-	-	3.69	3599776	3.69	3599776
tss_08525	3599785	3599785	+	gene-MXAN_RS14915	5.89	3599785	5.89	3599785
tss_08526	3599796	3599796	+	gene-MXAN_RS14915	1.67	3599796	1.67	3599796
tss_08527	3600311	3600311	-	-	5.01	3600311	5.01	3600311
tss_08528	3600427	3600428	+	gene-MXAN_RS14915	17.06	3600427,3600428	9.06	3600427
tss_08529	3600502	3600502	-	-	1.67	3600502	1.67	3600502
tss_08530	3600966	3600966	+	gene-MXAN_RS14915	1.67	3600966	1.67	3600966
tss_08531	3601404	3601405	+	gene-MXAN_RS14915	33.07	3601404,3601405	30.96	3601404
tss_08532	3602097	3602097	+	gene-MXAN_RS14915	7.92	3602097	7.92	3602097
tss_08533	3602130	3602130	+	gene-MXAN_RS14915	3.96	3602130	3.96	3602130
tss_08534	3602286	3602286	+	gene-MXAN_RS14915	8.09	3602286	8.09	3602286
tss_08535	3602876	3602876	+	gene-MXAN_RS14915	1.67	3602876	1.67	3602876
tss_08536	3603525	3603525	+	gene-MXAN_RS14920	2.55	3603525	2.55	3603525
tss_08538	3603836	3603837	+	gene-MXAN_RS14920	8.62	3603836,3603837	5.19	3603837
tss_08537	3603836	3603836	-	-	1.93	3603836	1.93	3603836
tss_08539	3603894	3603896	+	gene-MXAN_RS14920	16.89	3603894,3603896	14.78	3603896
tss_08540	3604552	3604554	-	-	27.97	3604552,3604553,3604554	15.48	3604553
tss_08541	3604576	3604579	+	gene-MXAN_RS14920	91.91	3604576,3604577,3604578,3604579	66.49	3604577
tss_08542	3604601	3604601	+	gene-MXAN_RS14920	5.36	3604601	5.36	3604601
tss_08543	3604941	3604944	-	-	19.17	3604941,3604944	17.06	3604941
tss_08544	3605255	3605255	-	-	3.25	3605255	3.25	3605255
tss_08545	3605379	3605379	+	gene-MXAN_RS14920	4.66	3605379	4.66	3605379
tss_08546	3605396	3605397	+	gene-MXAN_RS14920	5.54	3605396,3605397	2.99	3605396
tss_08547	3605429	3605429	+	gene-MXAN_RS14920	10.03	3605429	10.03	3605429
tss_08548	3605466	3605466	+	gene-MXAN_RS14920	11.43	3605466	11.43	3605466
tss_08549	3606398	3606398	+	gene-MXAN_RS14920	7.83	3606398	7.83	3606398
tss_08550	3606704	3606704	+	gene-MXAN_RS14920	2.02	3606704	2.02	3606704
tss_08551	3606914	3606914	+	gene-MXAN_RS14920	4.05	3606914	4.05	3606914
tss_08552	3606942	3606942	-	-	1.67	3606942	1.67	3606942
tss_08553	3607092	3607092	-	-	2.73	3607092	2.73	3607092
tss_08554	3607097	3607097	+	gene-MXAN_RS14920	1.93	3607097	1.93	3607097
tss_08555	3607101	3607101	-	-	26.47	3607101	26.47	3607101
tss_08556	3607448	3607448	+	gene-MXAN_RS14920	2.55	3607448	2.55	3607448
tss_08557	3607723	3607724	+	gene-MXAN_RS14925	151.35	3607723,3607724	145.99	3607724
tss_08558	3607733	3607733	+	gene-MXAN_RS14925	59.89	3607733	59.89	3607733
tss_08559	3607744	3607744	+	gene-MXAN_RS14925	7.48	3607744	7.48	3607744
tss_08560	3607785	3607788	+	gene-MXAN_RS14925	32.45	3607785,3607788	30.52	3607785
tss_08561	3607793	3607793	+	gene-MXAN_RS14925	3.08	3607793	3.08	3607793
tss_08562	3607802	3607802	+	gene-MXAN_RS14925	2.46	3607802	2.46	3607802
tss_08563	3607837	3607841	+	gene-MXAN_RS14925	62.7	3607837,3607839,3607841	30.69	3607841
tss_08564	3608484	3608486	+	gene-MXAN_RS14930	24.89	3608484,3608486	18.65	3608484
tss_08565	3609214	3609214	+	gene-MXAN_RS14935	1.76	3609214	1.76	3609214
tss_08566	3609266	3609266	+	gene-MXAN_RS14935	8.09	3609266	8.09	3609266
tss_08567	3610157	3610157	+	gene-MXAN_RS14940	1.58	3610157	1.58	3610157
tss_08568	3610196	3610196	+	gene-MXAN_RS14945	1.67	3610196	1.67	3610196
tss_08568	3610196	3610196	+	gene-MXAN_RS14940	1.67	3610196	1.67	3610196
tss_08569	3610335	3610336	+	gene-MXAN_RS14945	13.28	3610335,3610336	7.3	3610336
tss_08569	3610335	3610336	+	gene-MXAN_RS14940	13.28	3610335,3610336	7.3	3610336
tss_08570	3610422	3610422	+	gene-MXAN_RS14945	2.9	3610422	2.9	3610422
tss_08570	3610422	3610422	+	gene-MXAN_RS14940	2.9	3610422	2.9	3610422
tss_08571	3611368	3611368	-	-	20.84	3611368	20.84	3611368
tss_08572	3611412	3611412	-	-	17.06	3611412	17.06	3611412
tss_08573	3611438	3611438	+	gene-MXAN_RS14950	2.37	3611438	2.37	3611438
tss_08574	3611595	3611595	-	-	2.37	3611595	2.37	3611595
tss_08575	3611643	3611645	+	gene-MXAN_RS14955	10.29	3611643,3611644,3611645	6.51	3611643
tss_08575	3611643	3611645	+	gene-MXAN_RS14950	10.29	3611643,3611644,3611645	6.51	3611643
tss_08576	3611769	3611769	+	gene-MXAN_RS14955	79.86	3611769	79.86	3611769
tss_08577	3612000	3612000	+	gene-MXAN_RS14960	4.66	3612000	4.66	3612000
tss_08577	3612000	3612000	+	gene-MXAN_RS14955	4.66	3612000	4.66	3612000
tss_08578	3612094	3612094	-	-	1.85	3612094	1.85	3612094
tss_08579	3612117	3612119	+	gene-MXAN_RS14960	21.64	3612117,3612119	18.12	3612117
tss_08579	3612117	3612119	+	gene-MXAN_RS14955	21.64	3612117,3612119	18.12	3612117
tss_08580	3612208	3612208	+	gene-MXAN_RS14960	1.85	3612208	1.85	3612208
tss_08581	3614329	3614329	+	gene-MXAN_RS14975	2.81	3614329	2.81	3614329
tss_08582	3614528	3614528	+	gene-MXAN_RS14975	2.2	3614528	2.2	3614528
tss_08583	3614601	3614603	-	gene-MXAN_RS14970	15.66	3614601,3614603	12.93	3614601
tss_08584	3614951	3614951	+	gene-MXAN_RS14975	2.99	3614951	2.99	3614951
tss_08584	3614951	3614951	+	gene-MXAN_RS14980	2.99	3614951	2.99	3614951
tss_08585	3616822	3616822	+	gene-MXAN_RS14980	8.09	3616822	8.09	3616822
tss_08585	3616822	3616822	+	gene-MXAN_RS14985	8.09	3616822	8.09	3616822
tss_08586	3620676	3620676	+	gene-MXAN_RS14990	2.55	3620676	2.55	3620676
tss_08587	3620731	3620731	+	gene-MXAN_RS14990	12.93	3620731	12.93	3620731
tss_08588	3621859	3621859	-	-	2.02	3621859	2.02	3621859
tss_08589	3621874	3621874	+	gene-MXAN_RS14990	15.13	3621874	15.13	3621874
tss_08590	3622259	3622260	+	gene-MXAN_RS14995	4.22	3622259,3622260	2.37	3622259
tss_08590	3622259	3622260	+	gene-MXAN_RS14990	4.22	3622259,3622260	2.37	3622259
tss_08591	3625165	3625165	-	gene-MXAN_RS15000	64.11	3625165	64.11	3625165
tss_08592	3625545	3625545	+	gene-MXAN_RS15005	4.93	3625545	4.93	3625545
tss_08593	3625998	3626001	+	gene-MXAN_RS15010	124.01	3625998,3625999,3626000,3626001	84.34	3626000
tss_08594	3628093	3628093	-	gene-MXAN_RS15015	2.02	3628093	2.02	3628093
tss_08595	3628473	3628473	-	gene-MXAN_RS15015	2.81	3628473	2.81	3628473
tss_08596	3628488	3628490	-	gene-MXAN_RS15015	157.08	3628488,3628489,3628490	151.1	3628490
tss_08597	3628494	3628495	-	gene-MXAN_RS15015	373.17	3628494,3628495	367.01	3628495
tss_08598	3628696	3628699	+	gene-MXAN_RS15020	977.11	3628696,3628698,3628699	953.45	3628699
tss_08599	3631052	3631055	+	gene-MXAN_RS15025	484.33	3631052,3631053,3631054,3631055	440.01	3631052
tss_08600	3631060	3631060	-	-	5.28	3631060	5.28	3631060
tss_08601	3631064	3631064	-	-	1.58	3631064	1.58	3631064
tss_08602	3631162	3631162	+	gene-MXAN_RS15025	3.08	3631162	3.08	3631162
tss_08603	3631285	3631285	-	-	5.54	3631285	5.54	3631285
tss_08604	3633826	3633826	+	gene-MXAN_RS15030	1.67	3633826	1.67	3633826
tss_08605	3633912	3633912	+	gene-MXAN_RS15035	1.93	3633912	1.93	3633912
tss_08605	3633912	3633912	+	gene-MXAN_RS15030	1.93	3633912	1.93	3633912
tss_08606	3634049	3634049	+	gene-MXAN_RS15035	6.42	3634049	6.42	3634049
tss_08606	3634049	3634049	+	gene-MXAN_RS15030	6.42	3634049	6.42	3634049
tss_08607	3634279	3634281	+	gene-MXAN_RS15035	23.21	3634279,3634280,3634281	8.44	3634279
tss_08608	3634314	3634314	-	-	2.81	3634314	2.81	3634314
tss_08609	3634365	3634365	-	-	1.93	3634365	1.93	3634365
tss_08610	3634390	3634390	-	-	3.96	3634390	3.96	3634390
tss_08611	3634418	3634424	-	-	50.83	3634418,3634419,3634420,3634423,3634424	35.36	3634419
tss_08612	3635865	3635865	-	-	7.04	3635865	7.04	3635865
tss_08613	3636025	3636025	-	-	1.67	3636025	1.67	3636025
tss_08614	3637077	3637078	-	-	6.16	3637077,3637078	3.61	3637078
tss_08615	3637436	3637436	-	-	5.72	3637436	5.72	3637436
tss_08616	3637458	3637458	-	-	2.73	3637458	2.73	3637458
tss_08617	3637865	3637866	+	gene-MXAN_RS15045	21.37	3637865,3637866	17.06	3637865
tss_08618	3638706	3638706	-	-	6.07	3638706	6.07	3638706
tss_08619	3638840	3638842	+	gene-MXAN_RS15050	62.09	3638840,3638842	56.2	3638842
tss_08620	3638846	3638846	+	gene-MXAN_RS15050	6.86	3638846	6.86	3638846
tss_08621	3638876	3638877	+	gene-MXAN_RS15050	103.25	3638876,3638877	89.44	3638877
tss_08622	3638891	3638891	+	gene-MXAN_RS15050	6.77	3638891	6.77	3638891
tss_08623	3638899	3638899	+	gene-MXAN_RS15050	2.02	3638899	2.02	3638899
tss_08624	3638979	3638979	+	gene-MXAN_RS15050	1.76	3638979	1.76	3638979
tss_08625	3639808	3639808	-	-	5.19	3639808	5.19	3639808
tss_08626	3639870	3639870	-	-	2.11	3639870	2.11	3639870
tss_08627	3639917	3639917	+	gene-MXAN_RS15055	3.25	3639917	3.25	3639917
tss_08628	3640000	3640000	-	-	6.51	3640000	6.51	3640000
tss_08629	3640102	3640102	-	-	1.76	3640102	1.76	3640102
tss_08630	3640813	3640813	-	-	17.85	3640813	17.85	3640813
tss_08631	3640870	3640870	-	-	4.22	3640870	4.22	3640870
tss_08632	3641053	3641054	+	gene-MXAN_RS15060	254.26	3641053,3641054	242.21	3641054
tss_08633	3641072	3641072	+	gene-MXAN_RS15060	5.01	3641072	5.01	3641072
tss_08634	3641117	3641117	+	gene-MXAN_RS15060	4.75	3641117	4.75	3641117
tss_08635	3641123	3641123	+	gene-MXAN_RS15060	1.85	3641123	1.85	3641123
tss_08636	3641143	3641143	-	-	1.93	3641143	1.93	3641143
tss_08637	3641192	3641192	+	gene-MXAN_RS15060	3.34	3641192	3.34	3641192
tss_08638	3641319	3641319	+	gene-MXAN_RS15060	7.92	3641319	7.92	3641319
tss_08639	3641403	3641403	+	gene-MXAN_RS15060	2.99	3641403	2.99	3641403
tss_08640	3641707	3641708	+	gene-MXAN_RS15060	4.31	3641707,3641708	2.64	3641707
tss_08641	3642122	3642122	+	gene-MXAN_RS15060	1.58	3642122	1.58	3642122
tss_08642	3642769	3642771	-	-	48.63	3642769,3642771	41.86	3642771
tss_08643	3644246	3644246	+	gene-MXAN_RS15065	2.29	3644246	2.29	3644246
tss_08644	3644597	3644597	-	-	4.93	3644597	4.93	3644597
tss_08645	3644642	3644642	-	-	3.78	3644642	3.78	3644642
tss_08646	3645126	3645126	+	gene-MXAN_RS15070	23.57	3645126	23.57	3645126
tss_08647	3645188	3645190	-	-	3.43	3645188,3645190	1.76	3645188
tss_08648	3646771	3646771	-	-	3.69	3646771	3.69	3646771
tss_08649	3647029	3647029	-	-	2.02	3647029	2.02	3647029
tss_08650	3647435	3647435	+	gene-MXAN_RS15070	1.67	3647435	1.67	3647435
tss_08651	3647600	3647600	-	-	1.85	3647600	1.85	3647600
tss_08652	3648731	3648731	-	gene-MXAN_RS15075	2.2	3648731	2.2	3648731
tss_08653	3648787	3648787	+	-	2.29	3648787	2.29	3648787
tss_08654	3648876	3648876	+	-	2.64	3648876	2.64	3648876
tss_08655	3649846	3649846	+	-	3.61	3649846	3.61	3649846
tss_08656	3650109	3650109	-	gene-MXAN_RS15080	18.56	3650109	18.56	3650109
tss_08657	3650431	3650431	+	-	13.19	3650431	13.19	3650431
tss_08658	3650696	3650699	-	gene-MXAN_RS15085	1029.34	3650696,3650697,3650698,3650699	956.97	3650696
tss_08659	3651320	3651320	-	gene-MXAN_RS15090	2.9	3651320	2.9	3651320
tss_08660	3651389	3651392	+	gene-MXAN_RS15095	650.65	3651389,3651390,3651391,3651392	619.51	3651389
tss_08661	3651403	3651405	+	gene-MXAN_RS15095	19.88	3651403,3651404,3651405	10.29	3651404
tss_08662	3651426	3651426	+	gene-MXAN_RS15095	4.49	3651426	4.49	3651426
tss_08663	3651437	3651437	+	gene-MXAN_RS15095	2.81	3651437	2.81	3651437
tss_08664	3651462	3651462	+	gene-MXAN_RS15095	1.58	3651462	1.58	3651462
tss_08665	3653469	3653471	-	gene-MXAN_RS15105	12.4	3653469,3653471	8.62	3653471
tss_08666	3653626	3653629	-	gene-MXAN_RS15105	4.04	3653626,3653629	2.37	3653626
tss_08667	3653738	3653740	+	-	4.83	3653738,3653740	3.25	3653740
tss_08668	3653855	3653855	+	gene-MXAN_RS15110	2.99	3653855	2.99	3653855
tss_08669	3653866	3653866	+	gene-MXAN_RS15110	31.05	3653866	31.05	3653866
tss_08670	3653870	3653870	+	gene-MXAN_RS15110	2.9	3653870	2.9	3653870
tss_08671	3653917	3653917	+	gene-MXAN_RS15110	458.91	3653917	458.91	3653917
tss_08672	3654193	3654193	+	gene-MXAN_RS15110	1.58	3654193	1.58	3654193
tss_08673	3654747	3654747	-	-	5.8	3654747	5.8	3654747
tss_08674	3654947	3654947	-	gene-MXAN_RS15115	1.67	3654947	1.67	3654947
tss_08675	3654994	3654994	-	gene-MXAN_RS15115	2.37	3654994	2.37	3654994
tss_08676	3655106	3655106	-	gene-MXAN_RS15115	5.98	3655106	5.98	3655106
tss_08677	3655141	3655142	-	gene-MXAN_RS15115	13.64	3655141,3655142	10.47	3655141
tss_08678	3655152	3655159	-	gene-MXAN_RS15115	34.9	3655152,3655154,3655155,3655157,3655159	25.24	3655157
tss_08679	3655163	3655178	-	gene-MXAN_RS15115	61404.8	3655163,3655164,3655165,3655166,3655167,3655168,3655169,3655170,3655171,3655172,3655175,3655176,3655178	58968	3655168
tss_08680	3655183	3655187	+	gene-MXAN_RS15120	356.63	3655183,3655185,3655187	240.8	3655187
tss_08681	3655192	3655196	+	gene-MXAN_RS15120	54	3655192,3655193,3655194,3655195,3655196	27	3655194
tss_08682	3655237	3655239	-	gene-MXAN_RS15115	3.69	3655237,3655239	2.02	3655237
tss_08683	3655250	3655250	-	gene-MXAN_RS15115	5.98	3655250	5.98	3655250
tss_08684	3655262	3655262	+	gene-MXAN_RS15120	2.2	3655262	2.2	3655262
tss_08685	3655645	3655647	+	gene-MXAN_RS15120	17.85	3655645,3655647	11.61	3655647
tss_08686	3655902	3655902	+	gene-MXAN_RS15120	5.72	3655902	5.72	3655902
tss_08687	3655985	3655986	-	-	6.24	3655985,3655986	4.22	3655986
tss_08688	3657007	3657007	-	gene-MXAN_RS15125	3.25	3657007	3.25	3657007
tss_08689	3658051	3658051	-	gene-MXAN_RS15130	98.5	3658051	98.5	3658051
tss_08690	3658080	3658080	-	gene-MXAN_RS15130	1.85	3658080	1.85	3658080
tss_08691	3658138	3658138	-	gene-MXAN_RS15130	2.99	3658138	2.99	3658138
tss_08692	3659294	3659294	-	gene-MXAN_RS15135	2.29	3659294	2.29	3659294
tss_08693	3659474	3659474	+	gene-MXAN_RS15140	2.2	3659474	2.2	3659474
tss_08694	3659514	3659514	-	gene-MXAN_RS15135	3.43	3659514	3.43	3659514
tss_08695	3659529	3659529	+	gene-MXAN_RS15140	1.58	3659529	1.58	3659529
tss_08696	3659594	3659594	-	gene-MXAN_RS15135	4.49	3659594	4.49	3659594
tss_08697	3659738	3659738	+	gene-MXAN_RS15140	4.22	3659738	4.22	3659738
tss_08698	3660659	3660660	-	-	3.34	3660659,3660660	1.67	3660659
tss_08699	3661392	3661392	-	gene-MXAN_RS15145	3.61	3661392	3.61	3661392
tss_08700	3661833	3661833	-	gene-MXAN_RS15145	16.89	3661833	16.89	3661833
tss_08701	3662201	3662201	-	-	2.99	3662201	2.99	3662201
tss_08702	3663128	3663128	-	-	4.84	3663128	4.84	3663128
tss_08703	3663572	3663572	-	gene-MXAN_RS15155	10.38	3663572	10.38	3663572
tss_08704	3664702	3664702	+	gene-MXAN_RS15165	3.17	3664702	3.17	3664702
tss_08705	3664807	3664807	+	gene-MXAN_RS15165	5.19	3664807	5.19	3664807
tss_08706	3665051	3665051	+	gene-MXAN_RS15165	3.17	3665051	3.17	3665051
tss_08707	3665475	3665475	+	-	2.81	3665475	2.81	3665475
tss_08708	3665796	3665796	+	-	2.46	3665796	2.46	3665796
tss_08709	3665965	3665967	+	-	93.41	3665965,3665966,3665967	67.02	3665966
tss_08710	3666745	3666745	+	-	1.58	3666745	1.58	3666745
tss_08711	3667499	3667499	-	gene-MXAN_RS15170	1.58	3667499	1.58	3667499
tss_08712	3669115	3669115	-	gene-MXAN_RS15175	2.81	3669115	2.81	3669115
tss_08713	3669257	3669262	+	gene-MXAN_RS15180	56.37	3669257,3669258,3669259,3669261,3669262	24.71	3669259
tss_08714	3669739	3669739	+	gene-MXAN_RS15185	3.52	3669739	3.52	3669739
tss_08714	3669739	3669739	+	gene-MXAN_RS15180	3.52	3669739	3.52	3669739
tss_08715	3671697	3671697	-	gene-MXAN_RS15195	3.87	3671697	3.87	3671697
tss_08716	3671717	3671717	-	gene-MXAN_RS15195	9.76	3671717	9.76	3671717
tss_08717	3671869	3671869	+	gene-MXAN_RS36775	40.1	3671869	40.1	3671869
tss_08718	3671881	3671882	+	gene-MXAN_RS36775	34.29	3671881,3671882	32.36	3671881
tss_08719	3673354	3673354	-	-	2.2	3673354	2.2	3673354
tss_08720	3674494	3674494	+	gene-MXAN_RS15205	3.69	3674494	3.69	3674494
tss_08721	3675156	3675156	+	-	5.63	3675156	5.63	3675156
tss_08722	3675541	3675541	+	-	1.93	3675541	1.93	3675541
tss_08723	3676693	3676693	+	gene-MXAN_RS15215	94.98	3676693	94.98	3676693
tss_08724	3676749	3676749	+	gene-MXAN_RS15215	6.33	3676749	6.33	3676749
tss_08725	3676797	3676797	+	gene-MXAN_RS15215	1.85	3676797	1.85	3676797
tss_08726	3677395	3677395	+	gene-MXAN_RS15215	4.57	3677395	4.57	3677395
tss_08727	3678210	3678210	+	gene-MXAN_RS15225	2.02	3678210	2.02	3678210
tss_08728	3679028	3679028	-	-	1.76	3679028	1.76	3679028
tss_08729	3680422	3680422	+	-	1.93	3680422	1.93	3680422
tss_08730	3684116	3684119	-	gene-MXAN_RS15235	140.72	3684116,3684118,3684119	113.37	3684118
tss_08731	3684182	3684183	-	gene-MXAN_RS15235	3.7	3684182,3684183	1.85	3684182
tss_08731	3684182	3684183	-	gene-MXAN_RS36780	3.7	3684182,3684183	1.85	3684182
tss_08732	3684332	3684332	+	-	7.83	3684332	7.83	3684332
tss_08733	3684416	3684416	+	-	4.84	3684416	4.84	3684416
tss_08734	3684435	3684438	-	gene-MXAN_RS36780	86.11	3684435,3684436,3684437,3684438	51.19	3684435
tss_08734	3684435	3684438	-	gene-MXAN_RS15240	86.11	3684435,3684436,3684437,3684438	51.19	3684435
tss_08735	3684667	3684667	+	-	4.49	3684667	4.49	3684667
tss_08736	3684680	3684680	+	-	3.52	3684680	3.52	3684680
tss_08737	3684738	3684738	+	-	2.46	3684738	2.46	3684738
tss_08738	3684763	3684765	+	-	23.66	3684763,3684765	20.23	3684763
tss_08739	3685154	3685154	+	-	1.67	3685154	1.67	3685154
tss_08740	3686206	3686206	-	gene-MXAN_RS15240	3.78	3686206	3.78	3686206
tss_08741	3686231	3686233	+	gene-MXAN_RS15245	5.9	3686231,3686233	3.17	3686233
tss_08742	3686436	3686436	+	gene-MXAN_RS15245	3.61	3686436	3.61	3686436
tss_08743	3688271	3688271	-	gene-MXAN_RS15250	3.25	3688271	3.25	3688271
tss_08744	3688275	3688277	-	gene-MXAN_RS15250	6.51	3688275,3688277	3.52	3688275
tss_08745	3688339	3688339	-	gene-MXAN_RS15250	2.11	3688339	2.11	3688339
tss_08746	3688456	3688456	-	gene-MXAN_RS15250	1.67	3688456	1.67	3688456
tss_08746	3688456	3688456	-	gene-MXAN_RS15255	1.67	3688456	1.67	3688456
tss_08747	3689038	3689038	-	gene-MXAN_RS15255	14.42	3689038	14.42	3689038
tss_08748	3690186	3690188	+	gene-MXAN_RS15260	10.02	3690186,3690187,3690188	6.07	3690186
tss_08749	3690206	3690206	+	gene-MXAN_RS15260	2.9	3690206	2.9	3690206
tss_08750	3692480	3692480	+	gene-MXAN_RS15275	3.96	3692480	3.96	3692480
tss_08751	3693416	3693416	-	gene-MXAN_RS15280	23.39	3693416	23.39	3693416
tss_08752	3694611	3694611	-	gene-MXAN_RS15280	1.67	3694611	1.67	3694611
tss_08753	3695150	3695150	-	gene-MXAN_RS15280	16.89	3695150	16.89	3695150
tss_08754	3695342	3695344	+	gene-MXAN_RS15285	18.73	3695342,3695344	12.75	3695344
tss_08755	3695845	3695845	+	gene-MXAN_RS15285	1.93	3695845	1.93	3695845
tss_08756	3696112	3696112	-	-	3.61	3696112	3.61	3696112
tss_08757	3696360	3696360	+	gene-MXAN_RS15290	2.37	3696360	2.37	3696360
tss_08758	3697279	3697279	-	gene-MXAN_RS15295	2.11	3697279	2.11	3697279
tss_08759	3697461	3697461	-	gene-MXAN_RS15295	25.42	3697461	25.42	3697461
tss_08760	3697466	3697466	-	gene-MXAN_RS15295	2.81	3697466	2.81	3697466
tss_08761	3697896	3697898	+	gene-MXAN_RS15305	35.8	3697896,3697898	31.05	3697896
tss_08762	3697915	3697916	-	gene-MXAN_RS15300	51.37	3697915,3697916	47.76	3697916
tss_08763	3698205	3698205	+	gene-MXAN_RS15305	2.73	3698205	2.73	3698205
tss_08764	3699765	3699765	+	gene-MXAN_RS15310	8.44	3699765	8.44	3699765
tss_08765	3699773	3699773	+	gene-MXAN_RS15310	1.85	3699773	1.85	3699773
tss_08766	3700794	3700794	-	-	2.02	3700794	2.02	3700794
tss_08767	3702884	3702884	-	-	2.46	3702884	2.46	3702884
tss_08768	3704228	3704228	-	-	8.27	3704228	8.27	3704228
tss_08769	3704374	3704374	+	gene-MXAN_RS15320	1.67	3704374	1.67	3704374
tss_08769	3704374	3704374	+	gene-MXAN_RS15315	1.67	3704374	1.67	3704374
tss_08770	3704440	3704440	-	-	2.81	3704440	2.81	3704440
tss_08771	3704606	3704606	+	gene-MXAN_RS15320	9.85	3704606	9.85	3704606
tss_08771	3704606	3704606	+	gene-MXAN_RS15315	9.85	3704606	9.85	3704606
tss_08772	3704660	3704660	+	gene-MXAN_RS15320	4.93	3704660	4.93	3704660
tss_08773	3705033	3705033	-	gene-MXAN_RS15325	1.67	3705033	1.67	3705033
tss_08774	3705306	3705306	-	gene-MXAN_RS15325	1.76	3705306	1.76	3705306
tss_08775	3706054	3706054	+	-	2.99	3706054	2.99	3706054
tss_08776	3706078	3706078	-	gene-MXAN_RS15325	5.63	3706078	5.63	3706078
tss_08777	3706546	3706546	-	gene-MXAN_RS15325	51.01	3706546	51.01	3706546
tss_08778	3706638	3706638	+	gene-MXAN_RS15330	3.69	3706638	3.69	3706638
tss_08779	3706659	3706659	+	gene-MXAN_RS15330	2.73	3706659	2.73	3706659
tss_08780	3706669	3706670	+	gene-MXAN_RS15330	5.72	3706669,3706670	3.96	3706669
tss_08781	3708147	3708147	+	gene-MXAN_RS15335	4.84	3708147	4.84	3708147
tss_08782	3709573	3709573	-	-	8.18	3709573	8.18	3709573
tss_08783	3709714	3709714	+	-	1.67	3709714	1.67	3709714
tss_08784	3710024	3710024	-	-	1.93	3710024	1.93	3710024
tss_08785	3710032	3710032	-	gene-MXAN_RS15345	4.22	3710032	4.22	3710032
tss_08786	3710039	3710039	-	gene-MXAN_RS15345	21.28	3710039	21.28	3710039
tss_08787	3710242	3710242	+	-	2.11	3710242	2.11	3710242
tss_08788	3710669	3710669	+	-	2.2	3710669	2.2	3710669
tss_08789	3710814	3710814	-	gene-MXAN_RS15345	24.54	3710814	24.54	3710814
tss_08790	3711547	3711547	+	gene-MXAN_RS15350	2.29	3711547	2.29	3711547
tss_08791	3711773	3711773	+	-	1.58	3711773	1.58	3711773
tss_08792	3711800	3711800	-	gene-MXAN_RS36310	1.93	3711800	1.93	3711800
tss_08793	3711817	3711817	+	-	18.03	3711817	18.03	3711817
tss_08794	3711886	3711886	-	gene-MXAN_RS36310	1.67	3711886	1.67	3711886
tss_08795	3713129	3713130	-	gene-MXAN_RS36310	14.07	3713129,3713130	11.87	3713129
tss_08796	3713217	3713217	+	gene-MXAN_RS15360	11.35	3713217	11.35	3713217
tss_08797	3713585	3713585	+	gene-MXAN_RS15360	1.58	3713585	1.58	3713585
tss_08798	3715332	3715332	-	gene-MXAN_RS15365	156.28	3715332	156.28	3715332
tss_08799	3715462	3715462	-	gene-MXAN_RS15365	3.34	3715462	3.34	3715462
tss_08800	3715491	3715497	+	gene-MXAN_RS15370	169.73	3715491,3715492,3715494,3715497	118.29	3715492
tss_08801	3715513	3715513	+	gene-MXAN_RS15370	2.11	3715513	2.11	3715513
tss_08802	3715960	3715961	+	gene-MXAN_RS15370	4.13	3715960,3715961	2.46	3715960
tss_08803	3715993	3715993	+	gene-MXAN_RS15370	15.83	3715993	15.83	3715993
tss_08804	3718188	3718188	-	-	1.67	3718188	1.67	3718188
tss_08805	3718351	3718351	-	-	5.8	3718351	5.8	3718351
tss_08806	3719056	3719059	+	gene-MXAN_RS15385	43.54	3719056,3719059	39.49	3719056
tss_08807	3719648	3719652	+	-	52.85	3719648,3719649,3719651,3719652	27.88	3719649
tss_08808	3720040	3720041	-	gene-MXAN_RS15390	6.6	3720040,3720041	4.93	3720041
tss_08809	3720086	3720087	+	-	5.1	3720086,3720087	2.99	3720086
tss_08810	3720111	3720111	+	-	11.79	3720111	11.79	3720111
tss_08811	3720626	3720626	+	gene-MXAN_RS36785	5.63	3720626	5.63	3720626
tss_08812	3722808	3722808	+	-	1.76	3722808	1.76	3722808
tss_08813	3722893	3722893	-	gene-MXAN_RS15395	1.76	3722893	1.76	3722893
tss_08814	3724752	3724752	+	-	4.49	3724752	4.49	3724752
tss_08815	3724880	3724880	+	-	6.16	3724880	6.16	3724880
tss_08816	3726131	3726131	+	-	2.52	3726131	2.52	3726131
tss_08817	3726417	3726420	+	-	3.43	3726417,3726420	1.85	3726417
tss_08818	3726431	3726431	+	-	1.85	3726431	1.85	3726431
tss_08819	3726843	3726843	+	-	2.35	3726843	2.35	3726843
tss_08820	3726917	3726917	+	-	13.94	3726917	13.94	3726917
tss_08821	3727191	3727191	+	-	3.87	3727191	3.87	3727191
tss_08822	3727539	3727539	-	gene-MXAN_RS15400	2.13	3727539	2.13	3727539
tss_08823	3728152	3728152	-	-	2.99	3728152	2.99	3728152
tss_08824	3728178	3728178	+	gene-MXAN_RS36795	2.02	3728178	2.02	3728178
tss_08825	3728584	3728584	+	gene-MXAN_RS36795	2.9	3728584	2.9	3728584
tss_08826	3728804	3728804	+	gene-MXAN_RS15410	3.69	3728804	3.69	3728804
tss_08826	3728804	3728804	+	gene-MXAN_RS36795	3.69	3728804	3.69	3728804
tss_08827	3728972	3728972	+	gene-MXAN_RS15410	2.02	3728972	2.02	3728972
tss_08827	3728972	3728972	+	gene-MXAN_RS36795	2.02	3728972	2.02	3728972
tss_08828	3730229	3730229	+	gene-MXAN_RS15410	8.05	3730229	8.05	3730229
tss_08829	3730641	3730641	-	-	3.08	3730641	3.08	3730641
tss_08830	3730719	3730719	+	gene-MXAN_RS15415	2.64	3730719	2.64	3730719
tss_08830	3730719	3730719	+	gene-MXAN_RS15410	2.64	3730719	2.64	3730719
tss_08831	3730729	3730732	+	gene-MXAN_RS15415	9.59	3730729,3730730,3730732	5.72	3730730
tss_08831	3730729	3730732	+	gene-MXAN_RS15410	9.59	3730729,3730730,3730732	5.72	3730730
tss_08832	3730802	3730802	+	gene-MXAN_RS15415	2.37	3730802	2.37	3730802
tss_08832	3730802	3730802	+	gene-MXAN_RS15410	2.37	3730802	2.37	3730802
tss_08833	3730959	3730962	+	gene-MXAN_RS15415	35.68	3730959,3730962	20.55	3730959
tss_08834	3732343	3732347	-	gene-MXAN_RS15420	7.65	3732343,3732346,3732347	3.87	3732347
tss_08835	3732354	3732354	-	gene-MXAN_RS15420	24.54	3732354	24.54	3732354
tss_08836	3732370	3732370	-	gene-MXAN_RS15420	4.13	3732370	4.13	3732370
tss_08836	3732370	3732370	-	gene-MXAN_RS15425	4.13	3732370	4.13	3732370
tss_08837	3732377	3732377	-	gene-MXAN_RS15420	7.83	3732377	7.83	3732377
tss_08837	3732377	3732377	-	gene-MXAN_RS15425	7.83	3732377	7.83	3732377
tss_08838	3732408	3732420	-	gene-MXAN_RS15420	344.43	3732408,3732409,3732410,3732412,3732413,3732414,3732416,3732417,3732418,3732419,3732420	239.66	3732414
tss_08838	3732408	3732420	-	gene-MXAN_RS15425	344.43	3732408,3732409,3732410,3732412,3732413,3732414,3732416,3732417,3732418,3732419,3732420	239.66	3732414
tss_08839	3732442	3732442	-	gene-MXAN_RS15420	6.24	3732442	6.24	3732442
tss_08839	3732442	3732442	-	gene-MXAN_RS15425	6.24	3732442	6.24	3732442
tss_08840	3732478	3732478	+	gene-MXAN_RS15430	5.36	3732478	5.36	3732478
tss_08841	3732619	3732622	-	gene-MXAN_RS15420	73.26	3732619,3732620,3732621,3732622	53.3	3732622
tss_08841	3732619	3732622	-	gene-MXAN_RS15425	73.26	3732619,3732620,3732621,3732622	53.3	3732622
tss_08842	3732632	3732632	-	gene-MXAN_RS15420	6.6	3732632	6.6	3732632
tss_08842	3732632	3732632	-	gene-MXAN_RS15425	6.6	3732632	6.6	3732632
tss_08843	3732642	3732642	+	gene-MXAN_RS15430	17.94	3732642	17.94	3732642
tss_08844	3733984	3733984	+	gene-MXAN_RS15435	14.69	3733984	14.69	3733984
tss_08845	3734105	3734105	+	gene-MXAN_RS15440	3.34	3734105	3.34	3734105
tss_08845	3734105	3734105	+	gene-MXAN_RS15435	3.34	3734105	3.34	3734105
tss_08846	3734156	3734156	-	-	2.64	3734156	2.64	3734156
tss_08847	3734291	3734295	+	gene-MXAN_RS15440	43.28	3734291,3734292,3734293,3734294,3734295	19.44	3734294
tss_08848	3734429	3734429	-	-	3.96	3734429	3.96	3734429
tss_08849	3734441	3734441	-	-	6.16	3734441	6.16	3734441
tss_08850	3734590	3734592	-	-	161.91	3734590,3734591,3734592	150.04	3734590
tss_08851	3734762	3734764	-	-	5.45	3734762,3734764	3.87	3734764
tss_08852	3735246	3735246	+	gene-MXAN_RS15440	20.05	3735246	20.05	3735246
tss_08853	3735466	3735466	-	-	3.78	3735466	3.78	3735466
tss_08854	3735685	3735685	+	gene-MXAN_RS15440	22.6	3735685	22.6	3735685
tss_08854	3735685	3735685	+	gene-MXAN_RS15445	22.6	3735685	22.6	3735685
tss_08855	3735697	3735697	+	gene-MXAN_RS15445	2.99	3735697	2.99	3735697
tss_08856	3735755	3735757	-	-	17.68	3735755,3735757	14.25	3735755
tss_08857	3735966	3735966	+	gene-MXAN_RS15450	2.64	3735966	2.64	3735966
tss_08857	3735966	3735966	+	gene-MXAN_RS15445	2.64	3735966	2.64	3735966
tss_08858	3736044	3736044	+	gene-MXAN_RS15450	13.98	3736044	13.98	3736044
tss_08859	3737390	3737390	-	gene-MXAN_RS15455	10.2	3737390	10.2	3737390
tss_08860	3737889	3737889	-	gene-MXAN_RS15455	4.75	3737889	4.75	3737889
tss_08861	3737966	3737966	-	gene-MXAN_RS15455	28.93	3737966	28.93	3737966
tss_08862	3738263	3738265	+	gene-MXAN_RS15460	936.38	3738263,3738265	933.04	3738265
tss_08863	3739794	3739794	+	gene-MXAN_RS15460	2.64	3739794	2.64	3739794
tss_08864	3740236	3740236	+	gene-MXAN_RS15465	5.01	3740236	5.01	3740236
tss_08864	3740236	3740236	+	gene-MXAN_RS15460	5.01	3740236	5.01	3740236
tss_08865	3740340	3740342	+	gene-MXAN_RS15465	3.61	3740340,3740342	1.85	3740340
tss_08866	3741738	3741738	+	gene-MXAN_RS15475	13.1	3741738	13.1	3741738
tss_08867	3741779	3741779	+	gene-MXAN_RS15475	4.05	3741779	4.05	3741779
tss_08868	3741825	3741825	-	-	2.46	3741825	2.46	3741825
tss_08869	3743717	3743717	-	-	10.11	3743717	10.11	3743717
tss_08870	3746631	3746631	+	gene-MXAN_RS15480	23.48	3746631	23.48	3746631
tss_08870	3746631	3746631	+	gene-MXAN_RS15485	23.48	3746631	23.48	3746631
tss_08871	3747589	3747589	+	-	2.55	3747589	2.55	3747589
tss_08872	3747975	3747975	-	gene-MXAN_RS15490	1.76	3747975	1.76	3747975
tss_08873	3747987	3747987	-	gene-MXAN_RS15490	27.88	3747987	27.88	3747987
tss_08874	3748012	3748012	+	gene-MXAN_RS15495	5.54	3748012	5.54	3748012
tss_08875	3748097	3748097	-	gene-MXAN_RS15490	2.46	3748097	2.46	3748097
tss_08876	3748111	3748113	-	gene-MXAN_RS15490	173.26	3748111,3748112,3748113	108.79	3748111
tss_08877	3748156	3748158	+	gene-MXAN_RS15495	97.54	3748156,3748157,3748158	50.57	3748156
tss_08878	3748172	3748174	+	gene-MXAN_RS15495	19	3748172,3748174	10.91	3748174
tss_08879	3748192	3748192	-	gene-MXAN_RS15490	4.4	3748192	4.4	3748192
tss_08880	3748197	3748197	-	gene-MXAN_RS15490	2.11	3748197	2.11	3748197
tss_08881	3748211	3748213	-	gene-MXAN_RS15490	4.22	3748211,3748213	2.37	3748211
tss_08882	3748222	3748222	-	gene-MXAN_RS15490	4.93	3748222	4.93	3748222
tss_08883	3748232	3748232	+	gene-MXAN_RS15495	8.62	3748232	8.62	3748232
tss_08884	3748245	3748249	+	gene-MXAN_RS15495	16	3748245,3748247,3748249	8.79	3748247
tss_08885	3748361	3748361	-	gene-MXAN_RS15490	2.37	3748361	2.37	3748361
tss_08886	3748656	3748656	+	-	2.02	3748656	2.02	3748656
tss_08887	3749491	3749492	+	gene-MXAN_RS15505	48.55	3749491,3749492	39.84	3749491
tss_08888	3749601	3749601	-	gene-MXAN_RS15500	6.24	3749601	6.24	3749601
tss_08889	3749627	3749628	-	gene-MXAN_RS15500	29.99	3749627,3749628	26.21	3749627
tss_08890	3752471	3752471	-	gene-MXAN_RS15510	2.2	3752471	2.2	3752471
tss_08891	3752507	3752507	+	gene-MXAN_RS15515	2.99	3752507	2.99	3752507
tss_08892	3752605	3752608	+	gene-MXAN_RS15515	258.56	3752605,3752606,3752607,3752608	211.6	3752606
tss_08893	3752640	3752640	-	gene-MXAN_RS15510	15.22	3752640	15.22	3752640
tss_08895	3752686	3752689	-	gene-MXAN_RS15510	13.2	3752686,3752687,3752689	6.16	3752686
tss_08894	3752686	3752688	+	gene-MXAN_RS15515	10.03	3752686,3752687,3752688	5.54	3752686
tss_08896	3752707	3752707	+	gene-MXAN_RS15515	3.87	3752707	3.87	3752707
tss_08897	3752734	3752734	-	gene-MXAN_RS15510	1.67	3752734	1.67	3752734
tss_08898	3752878	3752879	-	-	15.39	3752878,3752879	9.15	3752878
tss_08899	3752935	3752935	-	-	5.54	3752935	5.54	3752935
tss_08900	3753233	3753233	+	gene-MXAN_RS15515	6.42	3753233	6.42	3753233
tss_08901	3753338	3753338	-	-	5.72	3753338	5.72	3753338
tss_08902	3753368	3753368	+	gene-MXAN_RS15515	1.76	3753368	1.76	3753368
tss_08903	3753541	3753541	+	gene-MXAN_RS15515	2.81	3753541	2.81	3753541
tss_08904	3753654	3753654	+	gene-MXAN_RS15515	5.8	3753654	5.8	3753654
tss_08905	3754862	3754864	+	gene-MXAN_RS15520	138.69	3754862,3754863,3754864	91.2	3754863
tss_08906	3755183	3755183	-	-	9.85	3755183	9.85	3755183
tss_08907	3755598	3755598	+	-	2.29	3755598	2.29	3755598
tss_08908	3756234	3756234	+	-	2.29	3756234	2.29	3756234
tss_08909	3756955	3756955	+	-	7.39	3756955	7.39	3756955
tss_08910	3757399	3757401	+	gene-MXAN_RS15530	35.1	3757399,3757400,3757401	24.63	3757400
tss_08911	3757424	3757424	-	gene-MXAN_RS15525	17.15	3757424	17.15	3757424
tss_08912	3757499	3757499	-	gene-MXAN_RS15525	4.49	3757499	4.49	3757499
tss_08913	3757552	3757552	+	gene-MXAN_RS15530	220.75	3757552	220.75	3757552
tss_08914	3757717	3757717	+	gene-MXAN_RS15530	2.99	3757717	2.99	3757717
tss_08915	3758584	3758584	+	-	10.91	3758584	10.91	3758584
tss_08916	3758847	3758847	-	gene-MXAN_RS15535	3.17	3758847	3.17	3758847
tss_08916	3758847	3758847	-	gene-MXAN_RS15540	3.17	3758847	3.17	3758847
tss_08917	3758870	3758870	+	-	2.9	3758870	2.9	3758870
tss_08918	3758886	3758886	+	-	33.16	3758886	33.16	3758886
tss_08919	3759264	3759264	+	-	3.34	3759264	3.34	3759264
tss_08920	3759624	3759626	-	gene-MXAN_RS15540	219.34	3759624,3759626	205.71	3759624
tss_08921	3761699	3761699	-	gene-MXAN_RS15550	2.81	3761699	2.81	3761699
tss_08922	3761711	3761711	-	gene-MXAN_RS15550	3.78	3761711	3.78	3761711
tss_08923	3762060	3762060	-	gene-MXAN_RS15550	1.58	3762060	1.58	3762060
tss_08924	3762108	3762109	-	gene-MXAN_RS15550	16.27	3762108,3762109	12.84	3762109
tss_08925	3762185	3762185	-	gene-MXAN_RS15550	3.08	3762185	3.08	3762185
tss_08926	3762202	3762202	+	gene-MXAN_RS15555	4.13	3762202	4.13	3762202
tss_08927	3762387	3762391	-	gene-MXAN_RS15550	362.96	3762387,3762388,3762389,3762390,3762391	312.74	3762388
tss_08928	3762409	3762409	+	gene-MXAN_RS15555	13.19	3762409	13.19	3762409
tss_08929	3762412	3762412	-	gene-MXAN_RS15550	12.31	3762412	12.31	3762412
tss_08930	3762565	3762565	+	gene-MXAN_RS15560	6.77	3762565	6.77	3762565
tss_08930	3762565	3762565	+	gene-MXAN_RS15555	6.77	3762565	6.77	3762565
tss_08931	3762677	3762677	+	gene-MXAN_RS15560	19.35	3762677	19.35	3762677
tss_08931	3762677	3762677	+	gene-MXAN_RS15555	19.35	3762677	19.35	3762677
tss_08932	3762718	3762719	+	gene-MXAN_RS15560	4.22	3762718,3762719	2.64	3762719
tss_08933	3763455	3763455	+	gene-MXAN_RS15560	1.58	3763455	1.58	3763455
tss_08934	3763474	3763474	+	gene-MXAN_RS15560	2.37	3763474	2.37	3763474
tss_08935	3764823	3764823	-	-	21.81	3764823	21.81	3764823
tss_08936	3765354	3765354	+	gene-MXAN_RS15570	3.52	3765354	3.52	3765354
tss_08936	3765354	3765354	+	gene-MXAN_RS15565	3.52	3765354	3.52	3765354
tss_08937	3765521	3765521	+	gene-MXAN_RS15570	3.25	3765521	3.25	3765521
tss_08938	3767297	3767297	-	-	4.93	3767297	4.93	3767297
tss_08939	3769804	3769805	+	gene-MXAN_RS15580	10.02	3769804,3769805	6.24	3769804
tss_08940	3769871	3769871	-	-	14.42	3769871	14.42	3769871
tss_08941	3770089	3770091	+	gene-MXAN_RS15585	34.21	3770089,3770091	17.15	3770091
tss_08942	3770808	3770809	+	gene-MXAN_RS15590	7.3	3770808,3770809	5.1	3770808
tss_08943	3770833	3770833	+	gene-MXAN_RS15590	19.35	3770833	19.35	3770833
tss_08944	3770853	3770853	+	gene-MXAN_RS15590	2.2	3770853	2.2	3770853
tss_08945	3770934	3770934	-	-	2.02	3770934	2.02	3770934
tss_08946	3771157	3771157	+	gene-MXAN_RS15590	28.14	3771157	28.14	3771157
tss_08947	3774409	3774409	-	gene-MXAN_RS15605	2.46	3774409	2.46	3774409
tss_08948	3774483	3774483	+	-	23.75	3774483	23.75	3774483
tss_08949	3774886	3774887	-	gene-MXAN_RS15610	187.85	3774886,3774887	173.87	3774886
tss_08950	3775173	3775173	-	gene-MXAN_RS15610	2.29	3775173	2.29	3775173
tss_08950	3775173	3775173	-	gene-MXAN_RS15615	2.29	3775173	2.29	3775173
tss_08951	3775192	3775192	-	gene-MXAN_RS15610	1.93	3775192	1.93	3775192
tss_08951	3775192	3775192	-	gene-MXAN_RS15615	1.93	3775192	1.93	3775192
tss_08952	3775230	3775230	-	gene-MXAN_RS15615	5.45	3775230	5.45	3775230
tss_08953	3775329	3775329	-	gene-MXAN_RS15615	2.64	3775329	2.64	3775329
tss_08954	3775369	3775370	+	gene-MXAN_RS15620	4.22	3775369,3775370	2.46	3775370
tss_08955	3777343	3777343	+	gene-MXAN_RS15625	2.37	3777343	2.37	3777343
tss_08955	3777343	3777343	+	gene-MXAN_RS15630	2.37	3777343	2.37	3777343
tss_08956	3778931	3778931	-	-	2.37	3778931	2.37	3778931
tss_08957	3779873	3779873	+	gene-MXAN_RS15640	1.67	3779873	1.67	3779873
tss_08958	3780566	3780567	-	-	8.53	3780566,3780567	6.77	3780567
tss_08959	3780807	3780807	+	gene-MXAN_RS15645	12.58	3780807	12.58	3780807
tss_08959	3780807	3780807	+	gene-MXAN_RS15640	12.58	3780807	12.58	3780807
tss_08960	3780934	3780934	+	gene-MXAN_RS15645	1.67	3780934	1.67	3780934
tss_08960	3780934	3780934	+	gene-MXAN_RS15640	1.67	3780934	1.67	3780934
tss_08961	3780946	3780946	-	-	1.76	3780946	1.76	3780946
tss_08962	3780968	3780968	+	gene-MXAN_RS15645	1.85	3780968	1.85	3780968
tss_08962	3780968	3780968	+	gene-MXAN_RS15640	1.85	3780968	1.85	3780968
tss_08963	3782447	3782447	-	-	1.58	3782447	1.58	3782447
tss_08964	3783057	3783057	+	gene-MXAN_RS15655	1.58	3783057	1.58	3783057
tss_08964	3783057	3783057	+	gene-MXAN_RS15650	1.58	3783057	1.58	3783057
tss_08965	3784234	3784234	-	-	2.73	3784234	2.73	3784234
tss_08966	3785445	3785445	+	gene-MXAN_RS15660	4.49	3785445	4.49	3785445
tss_08967	3786607	3786607	+	-	3.25	3786607	3.25	3786607
tss_08968	3786791	3786791	+	-	2.11	3786791	2.11	3786791
tss_08969	3787365	3787369	-	gene-MXAN_RS15670	21.46	3787365,3787367,3787369	16.62	3787369
tss_08970	3788732	3788732	+	-	3.52	3788732	3.52	3788732
tss_08971	3788772	3788774	-	gene-MXAN_RS15680	8.26	3788772,3788774	6.33	3788774
tss_08972	3788820	3788820	+	-	1.76	3788820	1.76	3788820
tss_08973	3789012	3789015	-	gene-MXAN_RS15680	21.46	3789012,3789013,3789015	15.48	3789012
tss_08974	3789025	3789025	-	gene-MXAN_RS15680	2.46	3789025	2.46	3789025
tss_08975	3789120	3789120	+	gene-MXAN_RS15685	2.29	3789120	2.29	3789120
tss_08976	3789235	3789235	+	gene-MXAN_RS15685	1.58	3789235	1.58	3789235
tss_08977	3789268	3789270	-	gene-MXAN_RS15680	11.52	3789268,3789270	8.71	3789270
tss_08978	3789419	3789419	+	gene-MXAN_RS15685	17.24	3789419	17.24	3789419
tss_08979	3789504	3789504	-	gene-MXAN_RS15680	3.25	3789504	3.25	3789504
tss_08980	3789742	3789742	+	gene-MXAN_RS15685	4.05	3789742	4.05	3789742
tss_08981	3789868	3789868	-	-	2.73	3789868	2.73	3789868
tss_08982	3790948	3790948	+	-	1.58	3790948	1.58	3790948
tss_08983	3791991	3791991	-	gene-MXAN_RS15695	6.6	3791991	6.6	3791991
tss_08984	3792016	3792016	+	gene-MXAN_RS36420	2.46	3792016	2.46	3792016
tss_08985	3792023	3792023	+	gene-MXAN_RS36420	84.69	3792023	84.69	3792023
tss_08986	3792156	3792156	+	gene-MXAN_RS36420	2.99	3792156	2.99	3792156
tss_08987	3792822	3792822	+	gene-MXAN_RS15705	35.53	3792822	35.53	3792822
tss_08988	3793244	3793244	+	gene-MXAN_RS15705	3.34	3793244	3.34	3793244
tss_08989	3793740	3793740	+	gene-MXAN_RS15705	3.43	3793740	3.43	3793740
tss_08990	3794344	3794344	+	-	4.84	3794344	4.84	3794344
tss_08991	3794700	3794700	-	gene-MXAN_RS15710	2.11	3794700	2.11	3794700
tss_08992	3795094	3795094	-	gene-MXAN_RS15710	3.08	3795094	3.08	3795094
tss_08992	3795094	3795094	-	gene-MXAN_RS15715	3.08	3795094	3.08	3795094
tss_08993	3795220	3795222	-	gene-MXAN_RS15710	4.13	3795220,3795222	2.2	3795220
tss_08993	3795220	3795222	-	gene-MXAN_RS15715	4.13	3795220,3795222	2.2	3795220
tss_08994	3795560	3795560	-	gene-MXAN_RS15715	2.73	3795560	2.73	3795560
tss_08995	3795783	3795783	+	-	2.2	3795783	2.2	3795783
tss_08996	3795813	3795813	+	-	4.49	3795813	4.49	3795813
tss_08997	3796708	3796708	+	-	1.82	3796708	1.82	3796708
tss_08998	3797053	3797053	+	-	1.82	3797053	1.82	3797053
tss_08999	3797398	3797398	+	-	1.82	3797398	1.82	3797398
tss_09000	3797510	3797510	+	-	2.29	3797510	2.29	3797510
tss_09001	3798325	3798325	-	gene-MXAN_RS15720	14.07	3798325	14.07	3798325
tss_09002	3798430	3798430	+	-	3.52	3798430	3.52	3798430
tss_09003	3798815	3798816	+	-	8.24	3798815,3798816	5.4	3798815
tss_09004	3798937	3798937	-	-	6.07	3798937	6.07	3798937
tss_09005	3798952	3798952	-	-	3.69	3798952	3.69	3798952
tss_09006	3799726	3799728	+	-	70.88	3799726,3799728	67.63	3799726
tss_09007	3800381	3800381	+	-	2.99	3800381	2.99	3800381
tss_09008	3803340	3803340	+	-	1.58	3803340	1.58	3803340
tss_09009	3805137	3805137	-	gene-MXAN_RS15745	25.59	3805137	25.59	3805137
tss_09010	3805917	3805917	+	-	5.19	3805917	5.19	3805917
tss_09011	3805985	3805985	+	-	6.77	3805985	6.77	3805985
tss_09012	3807288	3807288	-	gene-MXAN_RS15755	1.85	3807288	1.85	3807288
tss_09013	3808717	3808718	-	gene-MXAN_RS15760	7.47	3808717,3808718	4.13	3808717
tss_09014	3808899	3808899	-	gene-MXAN_RS15760	3.78	3808899	3.78	3808899
tss_09014	3808899	3808899	-	gene-MXAN_RS15765	3.78	3808899	3.78	3808899
tss_09015	3809720	3809722	-	gene-MXAN_RS15770	8.79	3809720,3809721,3809722	5.54	3809721
tss_09015	3809720	3809722	-	gene-MXAN_RS15775	8.79	3809720,3809721,3809722	5.54	3809721
tss_09016	3809733	3809733	-	gene-MXAN_RS15770	5.63	3809733	5.63	3809733
tss_09016	3809733	3809733	-	gene-MXAN_RS15775	5.63	3809733	5.63	3809733
tss_09017	3809741	3809746	-	gene-MXAN_RS15775	125.77	3809741,3809742,3809743,3809744,3809745,3809746	74.32	3809742
tss_09017	3809741	3809746	-	gene-MXAN_RS15770	125.77	3809741,3809742,3809743,3809744,3809745,3809746	74.32	3809742
tss_09018	3809765	3809768	-	gene-MXAN_RS15770	31.05	3809765,3809766,3809768	24.63	3809765
tss_09018	3809765	3809768	-	gene-MXAN_RS15775	31.05	3809765,3809766,3809768	24.63	3809765
tss_09019	3809775	3809777	-	gene-MXAN_RS15770	19.08	3809775,3809776,3809777	10.03	3809777
tss_09019	3809775	3809777	-	gene-MXAN_RS15775	19.08	3809775,3809776,3809777	10.03	3809777
tss_09020	3809806	3809807	+	-	7.57	3809806,3809807	5.72	3809807
tss_09021	3809900	3809901	-	gene-MXAN_RS15770	7.91	3809900,3809901	5.98	3809900
tss_09021	3809900	3809901	-	gene-MXAN_RS15775	7.91	3809900,3809901	5.98	3809900
tss_09022	3809912	3809912	-	gene-MXAN_RS15770	2.2	3809912	2.2	3809912
tss_09022	3809912	3809912	-	gene-MXAN_RS15775	2.2	3809912	2.2	3809912
tss_09023	3809922	3809922	+	-	5.19	3809922	5.19	3809922
tss_09024	3810569	3810569	+	-	4.13	3810569	4.13	3810569
tss_09025	3811102	3811102	-	gene-MXAN_RS15780	2.64	3811102	2.64	3811102
tss_09026	3811363	3811363	+	gene-MXAN_RS15785	5.01	3811363	5.01	3811363
tss_09027	3812547	3812547	+	gene-MXAN_RS15790	6.07	3812547	6.07	3812547
tss_09027	3812547	3812547	+	gene-MXAN_RS15785	6.07	3812547	6.07	3812547
tss_09028	3812779	3812782	-	-	25.24	3812779,3812782	23.04	3812779
tss_09029	3812808	3812810	-	-	53.47	3812808,3812810	40.1	3812808
tss_09030	3812843	3812848	-	-	9.93	3812843,3812846,3812848	3.69	3812848
tss_09031	3814331	3814331	+	gene-MXAN_RS15795	4.49	3814331	4.49	3814331
tss_09032	3816800	3816800	+	gene-MXAN_RS15805	1.76	3816800	1.76	3816800
tss_09033	3819232	3819232	+	-	17.94	3819232	17.94	3819232
tss_09034	3819367	3819367	+	-	2.99	3819367	2.99	3819367
tss_09035	3820068	3820068	+	-	2.73	3820068	2.73	3820068
tss_09036	3820168	3820171	-	gene-MXAN_RS15825	5.81	3820168,3820171	3.17	3820168
tss_09036	3820168	3820171	-	gene-MXAN_RS15820	5.81	3820168,3820171	3.17	3820168
tss_09037	3821527	3821527	+	-	11.35	3821527	11.35	3821527
tss_09038	3821849	3821851	-	gene-MXAN_RS15830	125.59	3821849,3821851	123.83	3821851
tss_09038	3821849	3821851	-	gene-MXAN_RS15835	125.59	3821849,3821851	123.83	3821851
tss_09039	3821871	3821871	+	gene-MXAN_RS15840	1.58	3821871	1.58	3821871
tss_09040	3821914	3821914	-	gene-MXAN_RS15830	1.85	3821914	1.85	3821914
tss_09040	3821914	3821914	-	gene-MXAN_RS15835	1.85	3821914	1.85	3821914
tss_09041	3821923	3821925	+	gene-MXAN_RS15840	9.23	3821923,3821925	5.54	3821923
tss_09042	3821937	3821937	+	gene-MXAN_RS15840	138.34	3821937	138.34	3821937
tss_09043	3821949	3821949	+	gene-MXAN_RS15840	4.66	3821949	4.66	3821949
tss_09044	3822145	3822145	+	gene-MXAN_RS15840	14.69	3822145	14.69	3822145
tss_09045	3823444	3823444	+	gene-MXAN_RS15850	16.36	3823444	16.36	3823444
tss_09045	3823444	3823444	+	gene-MXAN_RS15845	16.36	3823444	16.36	3823444
tss_09046	3824084	3824084	+	gene-MXAN_RS15850	2.46	3824084	2.46	3824084
tss_09047	3824881	3824881	+	gene-MXAN_RS15855	21.72	3824881	21.72	3824881
tss_09048	3825918	3825918	+	gene-MXAN_RS15860	8.62	3825918	8.62	3825918
tss_09049	3826346	3826346	+	gene-MXAN_RS15865	2.29	3826346	2.29	3826346
tss_09050	3826647	3826650	-	-	7.39	3826647,3826650	4.4	3826647
tss_09051	3828386	3828386	-	-	2.99	3828386	2.99	3828386
tss_09052	3829820	3829821	-	gene-MXAN_RS15880	7.57	3829820,3829821	4.49	3829821
tss_09053	3830711	3830711	+	-	1.58	3830711	1.58	3830711
tss_09054	3830789	3830789	+	-	2.9	3830789	2.9	3830789
tss_09055	3830821	3830821	+	-	1.93	3830821	1.93	3830821
tss_09056	3830909	3830909	-	gene-MXAN_RS15885	2.2	3830909	2.2	3830909
tss_09056	3830909	3830909	-	gene-MXAN_RS15890	2.2	3830909	2.2	3830909
tss_09057	3830980	3830981	+	-	26.21	3830980,3830981	19.61	3830981
tss_09058	3831663	3831663	-	gene-MXAN_RS15890	11.96	3831663	11.96	3831663
tss_09059	3831686	3831686	+	gene-MXAN_RS15895	2.2	3831686	2.2	3831686
tss_09060	3831929	3831929	-	gene-MXAN_RS15890	2.2	3831929	2.2	3831929
tss_09061	3833488	3833488	+	gene-MXAN_RS15905	1.76	3833488	1.76	3833488
tss_09061	3833488	3833488	+	gene-MXAN_RS15900	1.76	3833488	1.76	3833488
tss_09062	3834570	3834570	-	-	3.87	3834570	3.87	3834570
tss_09063	3834968	3834968	+	-	1.93	3834968	1.93	3834968
tss_09064	3834972	3834972	+	-	1.76	3834972	1.76	3834972
tss_09065	3835481	3835481	+	-	2.02	3835481	2.02	3835481
tss_09066	3835995	3835995	+	gene-MXAN_RS15915	8.44	3835995	8.44	3835995
tss_09067	3836082	3836082	+	gene-MXAN_RS15915	16.18	3836082	16.18	3836082
tss_09068	3836803	3836803	+	gene-MXAN_RS15920	37.38	3836803	37.38	3836803
tss_09069	3836839	3836839	+	gene-MXAN_RS15920	1.93	3836839	1.93	3836839
tss_09070	3838665	3838667	+	gene-MXAN_RS15920	5.81	3838665,3838667	3.61	3838667
tss_09070	3838665	3838667	+	gene-MXAN_RS15925	5.81	3838665,3838667	3.61	3838667
tss_09071	3840130	3840130	-	gene-MXAN_RS15930	2.37	3840130	2.37	3840130
tss_09072	3840660	3840660	+	-	2.02	3840660	2.02	3840660
tss_09073	3840697	3840697	-	gene-MXAN_RS15935	3.25	3840697	3.25	3840697
tss_09074	3840796	3840796	+	-	4.57	3840796	4.57	3840796
tss_09075	3840801	3840801	+	-	2.46	3840801	2.46	3840801
tss_09076	3841412	3841412	-	gene-MXAN_RS15935	1.93	3841412	1.93	3841412
tss_09077	3842801	3842801	-	gene-MXAN_RS15935	21.72	3842801	21.72	3842801
tss_09077	3842801	3842801	-	gene-MXAN_RS15940	21.72	3842801	21.72	3842801
tss_09078	3843757	3843757	-	gene-MXAN_RS15940	3.52	3843757	3.52	3843757
tss_09079	3844486	3844486	-	gene-MXAN_RS15940	27.18	3844486	27.18	3844486
tss_09080	3845446	3845446	-	gene-MXAN_RS15945	26.38	3845446	26.38	3845446
tss_09081	3846253	3846255	-	gene-MXAN_RS15945	150.83	3846253,3846255	148.28	3846253
tss_09082	3847084	3847084	+	-	2.2	3847084	2.2	3847084
tss_09083	3847130	3847130	-	gene-MXAN_RS15950	19.79	3847130	19.79	3847130
tss_09084	3847801	3847801	+	-	3.61	3847801	3.61	3847801
tss_09085	3848265	3848265	-	gene-MXAN_RS15955	3.34	3848265	3.34	3848265
tss_09086	3848273	3848273	+	gene-MXAN_RS15960	15.22	3848273	15.22	3848273
tss_09087	3848346	3848346	-	gene-MXAN_RS15955	3.61	3848346	3.61	3848346
tss_09088	3848348	3848348	+	gene-MXAN_RS15960	5.1	3848348	5.1	3848348
tss_09089	3848357	3848359	-	gene-MXAN_RS15955	19.61	3848357,3848358,3848359	15.04	3848358
tss_09090	3848372	3848374	-	gene-MXAN_RS15955	29.55	3848372,3848374	25.24	3848372
tss_09091	3848427	3848427	-	gene-MXAN_RS15955	15.48	3848427	15.48	3848427
tss_09092	3848448	3848449	+	gene-MXAN_RS15960	5.19	3848448,3848449	2.9	3848448
tss_09093	3849641	3849641	-	-	19.17	3849641	19.17	3849641
tss_09094	3849679	3849686	+	gene-MXAN_RS15970	3272.73	3849679,3849680,3849681,3849683,3849684,3849686	3216.97	3849681
tss_09095	3849691	3849691	+	gene-MXAN_RS15970	3.25	3849691	3.25	3849691
tss_09096	3849800	3849809	+	gene-MXAN_RS15970	357.77	3849800,3849801,3849802,3849803,3849806,3849809	275.89	3849802
tss_09097	3849817	3849817	+	gene-MXAN_RS15970	2.64	3849817	2.64	3849817
tss_09098	3849823	3849823	+	gene-MXAN_RS15970	5.01	3849823	5.01	3849823
tss_09099	3849827	3849827	+	gene-MXAN_RS15970	1.67	3849827	1.67	3849827
tss_09100	3849886	3849886	+	gene-MXAN_RS15970	11.79	3849886	11.79	3849886
tss_09101	3849934	3849934	+	gene-MXAN_RS15970	2.02	3849934	2.02	3849934
tss_09102	3849976	3849976	-	-	2.46	3849976	2.46	3849976
tss_09103	3850356	3850356	+	gene-MXAN_RS15975	13.98	3850356	13.98	3850356
tss_09104	3850780	3850780	+	gene-MXAN_RS15980	3.69	3850780	3.69	3850780
tss_09104	3850780	3850780	+	gene-MXAN_RS15975	3.69	3850780	3.69	3850780
tss_09105	3850929	3850929	+	gene-MXAN_RS15980	11.7	3850929	11.7	3850929
tss_09106	3850933	3850933	+	gene-MXAN_RS15980	6.86	3850933	6.86	3850933
tss_09107	3850940	3850940	+	gene-MXAN_RS15980	1.58	3850940	1.58	3850940
tss_09108	3851015	3851015	-	-	5.28	3851015	5.28	3851015
tss_09109	3851049	3851049	-	-	4.93	3851049	4.93	3851049
tss_09110	3851068	3851068	+	gene-MXAN_RS15980	10.64	3851068	10.64	3851068
tss_09111	3851141	3851141	-	-	1.67	3851141	1.67	3851141
tss_09112	3851424	3851424	-	-	10.03	3851424	10.03	3851424
tss_09113	3851621	3851621	+	gene-MXAN_RS15980	2.37	3851621	2.37	3851621
tss_09114	3852362	3852362	-	-	2.02	3852362	2.02	3852362
tss_09115	3852401	3852401	-	-	7.65	3852401	7.65	3852401
tss_09116	3852503	3852503	-	-	4.05	3852503	4.05	3852503
tss_09117	3852831	3852831	-	-	2.99	3852831	2.99	3852831
tss_09118	3853055	3853055	+	gene-MXAN_RS15985	3.87	3853055	3.87	3853055
tss_09118	3853055	3853055	+	gene-MXAN_RS15980	3.87	3853055	3.87	3853055
tss_09119	3853127	3853127	-	-	2.29	3853127	2.29	3853127
tss_09120	3853164	3853177	+	gene-MXAN_RS15985	665.06	3853164,3853165,3853166,3853167,3853168,3853170,3853172,3853173,3853175,3853176,3853177	304.3	3853164
tss_09121	3853185	3853185	+	gene-MXAN_RS15985	4.57	3853185	4.57	3853185
tss_09122	3853190	3853190	+	gene-MXAN_RS15985	2.11	3853190	2.11	3853190
tss_09123	3853219	3853223	+	gene-MXAN_RS15985	10.33	3853219,3853220,3853223	6.73	3853223
tss_09124	3853270	3853270	+	gene-MXAN_RS15985	3.34	3853270	3.34	3853270
tss_09125	3853633	3853638	+	gene-MXAN_RS15985	15.66	3853633,3853634,3853635,3853636,3853638	5.94	3853638
tss_09126	3853956	3853957	+	gene-MXAN_RS15985	6.47	3853956,3853957	4.49	3853957
tss_09127	3854166	3854166	+	gene-MXAN_RS15985	1.76	3854166	1.76	3854166
tss_09128	3854174	3854174	+	gene-MXAN_RS15985	3.87	3854174	3.87	3854174
tss_09129	3854216	3854216	+	gene-MXAN_RS15985	4.22	3854216	4.22	3854216
tss_09130	3854277	3854277	+	gene-MXAN_RS15985	3.21	3854277	3.21	3854277
tss_09131	3854324	3854324	+	gene-MXAN_RS15990	2.2	3854324	2.2	3854324
tss_09131	3854324	3854324	+	gene-MXAN_RS15985	2.2	3854324	2.2	3854324
tss_09132	3854374	3854374	+	gene-MXAN_RS15990	1.58	3854374	1.58	3854374
tss_09132	3854374	3854374	+	gene-MXAN_RS15985	1.58	3854374	1.58	3854374
tss_09133	3854496	3854496	+	gene-MXAN_RS15990	8.88	3854496	8.88	3854496
tss_09134	3854526	3854533	+	gene-MXAN_RS15990	375.02	3854526,3854527,3854528,3854529,3854530,3854531,3854533	148.81	3854529
tss_09135	3854537	3854542	+	gene-MXAN_RS15990	186.47	3854537,3854538,3854539,3854540,3854541,3854542	121.46	3854538
tss_09136	3854552	3854552	+	gene-MXAN_RS15990	1.67	3854552	1.67	3854552
tss_09137	3854863	3854863	+	gene-MXAN_RS15995	2.73	3854863	2.73	3854863
tss_09137	3854863	3854863	+	gene-MXAN_RS15990	2.73	3854863	2.73	3854863
tss_09138	3854967	3854968	+	gene-MXAN_RS15995	22.69	3854967,3854968	19.88	3854967
tss_09139	3855695	3855695	+	gene-MXAN_RS16005	2.37	3855695	2.37	3855695
tss_09139	3855695	3855695	+	gene-MXAN_RS16000	2.37	3855695	2.37	3855695
tss_09140	3855800	3855800	-	-	3.17	3855800	3.17	3855800
tss_09141	3856329	3856329	-	-	1.67	3856329	1.67	3856329
tss_09142	3856523	3856523	-	-	2.46	3856523	2.46	3856523
tss_09143	3856653	3856653	-	-	1.58	3856653	1.58	3856653
tss_09144	3856826	3856826	-	-	3.61	3856826	3.61	3856826
tss_09145	3856847	3856847	-	-	5.63	3856847	5.63	3856847
tss_09146	3856865	3856866	+	gene-MXAN_RS16015	20.23	3856865,3856866	17.15	3856865
tss_09146	3856865	3856866	+	gene-MXAN_RS16010	20.23	3856865,3856866	17.15	3856865
tss_09147	3856986	3856986	+	gene-MXAN_RS16015	6.42	3856986	6.42	3856986
tss_09147	3856986	3856986	+	gene-MXAN_RS16010	6.42	3856986	6.42	3856986
tss_09148	3856995	3856996	+	gene-MXAN_RS16015	6.42	3856995,3856996	4.49	3856996
tss_09148	3856995	3856996	+	gene-MXAN_RS16010	6.42	3856995,3856996	4.49	3856996
tss_09149	3857568	3857568	-	-	5.72	3857568	5.72	3857568
tss_09150	3857654	3857654	-	-	2.29	3857654	2.29	3857654
tss_09151	3858242	3858242	-	-	3.25	3858242	3.25	3858242
tss_09152	3858442	3858442	+	gene-MXAN_RS16030	2.29	3858442	2.29	3858442
tss_09152	3858442	3858442	+	gene-MXAN_RS16025	2.29	3858442	2.29	3858442
tss_09153	3858487	3858487	+	gene-MXAN_RS16030	2.46	3858487	2.46	3858487
tss_09153	3858487	3858487	+	gene-MXAN_RS16025	2.46	3858487	2.46	3858487
tss_09154	3858499	3858499	+	gene-MXAN_RS16030	1.85	3858499	1.85	3858499
tss_09154	3858499	3858499	+	gene-MXAN_RS16025	1.85	3858499	1.85	3858499
tss_09155	3858551	3858553	+	gene-MXAN_RS16030	27.53	3858551,3858553	16.89	3858553
tss_09155	3858551	3858553	+	gene-MXAN_RS16025	27.53	3858551,3858553	16.89	3858553
tss_09156	3858564	3858564	+	gene-MXAN_RS16030	3.61	3858564	3.61	3858564
tss_09156	3858564	3858564	+	gene-MXAN_RS16025	3.61	3858564	3.61	3858564
tss_09157	3858655	3858655	+	gene-MXAN_RS16030	2.2	3858655	2.2	3858655
tss_09157	3858655	3858655	+	gene-MXAN_RS16025	2.2	3858655	2.2	3858655
tss_09158	3858918	3858919	+	gene-MXAN_RS16035	9.67	3858918,3858919	5.89	3858919
tss_09158	3858918	3858919	+	gene-MXAN_RS16030	9.67	3858918,3858919	5.89	3858919
tss_09159	3858949	3858951	+	gene-MXAN_RS16035	40.72	3858949,3858951	33.95	3858951
tss_09160	3859183	3859183	+	gene-MXAN_RS16040	2.55	3859183	2.55	3859183
tss_09160	3859183	3859183	+	gene-MXAN_RS16035	2.55	3859183	2.55	3859183
tss_09161	3859216	3859219	+	gene-MXAN_RS16040	3.87	3859216,3859219	2.02	3859219
tss_09161	3859216	3859219	+	gene-MXAN_RS16035	3.87	3859216,3859219	2.02	3859219
tss_09162	3859386	3859386	-	-	2.2	3859386	2.2	3859386
tss_09163	3859430	3859430	+	gene-MXAN_RS16040	3.78	3859430	3.78	3859430
tss_09164	3859442	3859442	-	-	3.08	3859442	3.08	3859442
tss_09165	3859469	3859469	-	-	1.67	3859469	1.67	3859469
tss_09166	3859823	3859823	+	gene-MXAN_RS16045	6.16	3859823	6.16	3859823
tss_09167	3859832	3859833	+	gene-MXAN_RS16045	7.39	3859832,3859833	5.63	3859833
tss_09168	3859892	3859892	+	gene-MXAN_RS16045	1.85	3859892	1.85	3859892
tss_09169	3859896	3859897	+	gene-MXAN_RS16045	8.89	3859896,3859897	4.84	3859897
tss_09170	3860081	3860081	+	gene-MXAN_RS16050	3.25	3860081	3.25	3860081
tss_09170	3860081	3860081	+	gene-MXAN_RS16045	3.25	3860081	3.25	3860081
tss_09171	3860159	3860166	+	gene-MXAN_RS16050	107.65	3860159,3860160,3860161,3860162,3860163,3860164,3860165,3860166	44.41	3860162
tss_09172	3860170	3860170	+	gene-MXAN_RS16050	73.79	3860170	73.79	3860170
tss_09173	3860174	3860182	+	gene-MXAN_RS16050	81.17	3860174,3860175,3860176,3860178,3860181,3860182	49.25	3860181
tss_09174	3860248	3860252	+	gene-MXAN_RS16050	33.86	3860248,3860250,3860252	19.79	3860248
tss_09175	3860312	3860312	+	gene-MXAN_RS16050	1.58	3860312	1.58	3860312
tss_09176	3861006	3861006	+	gene-MXAN_RS16055	1.67	3861006	1.67	3861006
tss_09177	3861031	3861031	+	gene-MXAN_RS16060	2.29	3861031	2.29	3861031
tss_09177	3861031	3861031	+	gene-MXAN_RS16055	2.29	3861031	2.29	3861031
tss_09178	3861103	3861103	+	gene-MXAN_RS16060	2.37	3861103	2.37	3861103
tss_09178	3861103	3861103	+	gene-MXAN_RS16055	2.37	3861103	2.37	3861103
tss_09179	3861110	3861110	+	gene-MXAN_RS16060	5.72	3861110	5.72	3861110
tss_09179	3861110	3861110	+	gene-MXAN_RS16055	5.72	3861110	5.72	3861110
tss_09180	3861124	3861124	+	gene-MXAN_RS16060	3.43	3861124	3.43	3861124
tss_09180	3861124	3861124	+	gene-MXAN_RS16055	3.43	3861124	3.43	3861124
tss_09181	3861176	3861176	+	gene-MXAN_RS16060	2.46	3861176	2.46	3861176
tss_09181	3861176	3861176	+	gene-MXAN_RS16055	2.46	3861176	2.46	3861176
tss_09182	3861469	3861469	+	gene-MXAN_RS16060	2.9	3861469	2.9	3861469
tss_09183	3861928	3861928	+	gene-MXAN_RS16065	4.05	3861928	4.05	3861928
tss_09184	3862178	3862179	+	gene-MXAN_RS16065	13.37	3862178,3862179	8.71	3862178
tss_09185	3862232	3862232	+	gene-MXAN_RS16070	1.85	3862232	1.85	3862232
tss_09185	3862232	3862232	+	gene-MXAN_RS16065	1.85	3862232	1.85	3862232
tss_09186	3862254	3862254	+	gene-MXAN_RS16070	6.42	3862254	6.42	3862254
tss_09186	3862254	3862254	+	gene-MXAN_RS16065	6.42	3862254	6.42	3862254
tss_09187	3862328	3862328	+	gene-MXAN_RS16070	2.29	3862328	2.29	3862328
tss_09187	3862328	3862328	+	gene-MXAN_RS16065	2.29	3862328	2.29	3862328
tss_09188	3862329	3862329	-	-	2.02	3862329	2.02	3862329
tss_09189	3862332	3862332	+	gene-MXAN_RS16070	2.9	3862332	2.9	3862332
tss_09189	3862332	3862332	+	gene-MXAN_RS16065	2.9	3862332	2.9	3862332
tss_09190	3862340	3862341	+	gene-MXAN_RS16070	6.33	3862340,3862341	4.31	3862340
tss_09190	3862340	3862341	+	gene-MXAN_RS16065	6.33	3862340,3862341	4.31	3862340
tss_09191	3862412	3862412	+	gene-MXAN_RS16070	7.04	3862412	7.04	3862412
tss_09192	3862601	3862601	+	gene-MXAN_RS16075	1.58	3862601	1.58	3862601
tss_09192	3862601	3862601	+	gene-MXAN_RS16070	1.58	3862601	1.58	3862601
tss_09193	3862859	3862859	-	-	1.76	3862859	1.76	3862859
tss_09194	3862865	3862869	+	gene-MXAN_RS16070	6.68	3862865,3862867,3862869	2.73	3862865
tss_09194	3862865	3862869	+	gene-MXAN_RS16075	6.68	3862865,3862867,3862869	2.73	3862865
tss_09195	3862939	3862944	+	gene-MXAN_RS16075	170.09	3862939,3862941,3862943,3862944	161.47	3862941
tss_09196	3863361	3863361	+	gene-MXAN_RS16080	1.67	3863361	1.67	3863361
tss_09196	3863361	3863361	+	gene-MXAN_RS16075	1.67	3863361	1.67	3863361
tss_09197	3863659	3863659	+	gene-MXAN_RS16085	5.28	3863659	5.28	3863659
tss_09197	3863659	3863659	+	gene-MXAN_RS16080	5.28	3863659	5.28	3863659
tss_09198	3864326	3864326	+	gene-MXAN_RS16090	1.58	3864326	1.58	3864326
tss_09199	3864403	3864406	-	-	3.52	3864403,3864406	1.85	3864403
tss_09200	3864428	3864428	-	-	21.02	3864428	21.02	3864428
tss_09201	3864429	3864429	+	gene-MXAN_RS16090	2.73	3864429	2.73	3864429
tss_09202	3864580	3864582	-	-	9.41	3864580,3864582	6.86	3864582
tss_09203	3864604	3864604	+	gene-MXAN_RS16090	2.37	3864604	2.37	3864604
tss_09204	3865052	3865052	-	-	14.51	3865052	14.51	3865052
tss_09205	3865067	3865067	-	-	1.76	3865067	1.76	3865067
tss_09206	3865103	3865103	-	-	1.67	3865103	1.67	3865103
tss_09207	3865237	3865237	+	gene-MXAN_RS16090	2.02	3865237	2.02	3865237
tss_09208	3865336	3865338	-	-	7.92	3865336,3865338	4.4	3865338
tss_09209	3865352	3865352	-	-	3.69	3865352	3.69	3865352
tss_09210	3865359	3865360	+	gene-MXAN_RS16090	19.08	3865359,3865360	17.5	3865360
tss_09211	3865796	3865796	+	gene-MXAN_RS16095	7.39	3865796	7.39	3865796
tss_09212	3865851	3865854	+	gene-MXAN_RS16095	103.51	3865851,3865852,3865853,3865854	74.05	3865853
tss_09213	3866296	3866296	+	gene-MXAN_RS16095	1.58	3866296	1.58	3866296
tss_09214	3866322	3866322	+	gene-MXAN_RS16095	49.87	3866322	49.87	3866322
tss_09215	3866360	3866366	+	gene-MXAN_RS16095	638.51	3866360,3866363,3866366	615.55	3866366
tss_09216	3866427	3866427	+	gene-MXAN_RS16095	1.67	3866427	1.67	3866427
tss_09217	3866433	3866433	+	gene-MXAN_RS16095	6.24	3866433	6.24	3866433
tss_09218	3866437	3866437	+	gene-MXAN_RS16095	6.6	3866437	6.6	3866437
tss_09219	3866441	3866441	+	gene-MXAN_RS16095	5.54	3866441	5.54	3866441
tss_09220	3866568	3866568	+	gene-MXAN_RS16100	1.67	3866568	1.67	3866568
tss_09221	3866658	3866658	+	gene-MXAN_RS16100	12.05	3866658	12.05	3866658
tss_09222	3866724	3866724	+	gene-MXAN_RS16100	5.19	3866724	5.19	3866724
tss_09223	3866746	3866749	+	gene-MXAN_RS16100	110.46	3866746,3866748,3866749	94.1	3866749
tss_09224	3866762	3866765	+	gene-MXAN_RS16100	155.23	3866762,3866763,3866765	68.07	3866763
tss_09225	3866776	3866776	+	gene-MXAN_RS16100	2.11	3866776	2.11	3866776
tss_09226	3866780	3866780	+	gene-MXAN_RS16100	3.52	3866780	3.52	3866780
tss_09227	3866781	3866785	-	-	71.41	3866781,3866782,3866785	63.06	3866781
tss_09228	3866810	3866810	+	gene-MXAN_RS16100	2.2	3866810	2.2	3866810
tss_09229	3866828	3866851	+	gene-MXAN_RS16100	4962.38	3866828,3866829,3866830,3866831,3866832,3866833,3866834,3866835,3866836,3866837,3866838,3866840,3866841,3866842,3866843,3866844,3866846,3866847,3866849,3866851	2348.39	3866831
tss_09230	3866853	3866854	-	-	3.61	3866853,3866854	1.85	3866854
tss_09231	3866855	3866855	+	gene-MXAN_RS16100	1.85	3866855	1.85	3866855
tss_09231	3866855	3866855	+	gene-MXAN_RS16105	1.85	3866855	1.85	3866855
tss_09232	3867020	3867020	+	gene-MXAN_RS16105	1.58	3867020	1.58	3867020
tss_09232	3867020	3867020	+	gene-MXAN_RS16110	1.58	3867020	1.58	3867020
tss_09232	3867020	3867020	+	gene-MXAN_RS16100	1.58	3867020	1.58	3867020
tss_09233	3867027	3867027	+	gene-MXAN_RS16105	3.52	3867027	3.52	3867027
tss_09233	3867027	3867027	+	gene-MXAN_RS16110	3.52	3867027	3.52	3867027
tss_09233	3867027	3867027	+	gene-MXAN_RS16100	3.52	3867027	3.52	3867027
tss_09234	3867035	3867035	+	gene-MXAN_RS16105	6.16	3867035	6.16	3867035
tss_09234	3867035	3867035	+	gene-MXAN_RS16110	6.16	3867035	6.16	3867035
tss_09234	3867035	3867035	+	gene-MXAN_RS16100	6.16	3867035	6.16	3867035
tss_09235	3867101	3867101	+	gene-MXAN_RS16105	21.2	3867101	21.2	3867101
tss_09235	3867101	3867101	+	gene-MXAN_RS16110	21.2	3867101	21.2	3867101
tss_09235	3867101	3867101	+	gene-MXAN_RS16100	21.2	3867101	21.2	3867101
tss_09236	3867141	3867142	+	gene-MXAN_RS16105	9.58	3867141,3867142	6.24	3867142
tss_09236	3867141	3867142	+	gene-MXAN_RS16110	9.58	3867141,3867142	6.24	3867142
tss_09237	3867207	3867210	+	gene-MXAN_RS16110	5.1	3867207,3867210	3.34	3867210
tss_09237	3867207	3867210	+	gene-MXAN_RS16105	5.1	3867207,3867210	3.34	3867210
tss_09238	3867245	3867246	+	gene-MXAN_RS16110	8.35	3867245,3867246	5.1	3867246
tss_09238	3867245	3867246	+	gene-MXAN_RS16105	8.35	3867245,3867246	5.1	3867246
tss_09239	3867734	3867734	+	gene-MXAN_RS16115	8.18	3867734	8.18	3867734
tss_09239	3867734	3867734	+	gene-MXAN_RS16110	8.18	3867734	8.18	3867734
tss_09240	3867783	3867783	-	-	3.61	3867783	3.61	3867783
tss_09241	3867912	3867912	-	-	4.31	3867912	4.31	3867912
tss_09242	3868153	3868153	+	gene-MXAN_RS16120	2.81	3868153	2.81	3868153
tss_09242	3868153	3868153	+	gene-MXAN_RS16115	2.81	3868153	2.81	3868153
tss_09243	3868228	3868228	-	-	3.78	3868228	3.78	3868228
tss_09244	3868324	3868324	-	-	2.55	3868324	2.55	3868324
tss_09245	3868333	3868335	-	-	10.02	3868333,3868334,3868335	5.01	3868334
tss_09246	3868337	3868337	+	gene-MXAN_RS16120	2.37	3868337	2.37	3868337
tss_09247	3868671	3868671	-	-	3.43	3868671	3.43	3868671
tss_09248	3869064	3869065	+	gene-MXAN_RS16125	39.31	3869064,3869065	35.18	3869064
tss_09249	3869078	3869078	+	gene-MXAN_RS16125	6.86	3869078	6.86	3869078
tss_09250	3869541	3869541	+	gene-MXAN_RS16125	1.58	3869541	1.58	3869541
tss_09251	3869585	3869585	-	-	3.69	3869585	3.69	3869585
tss_09252	3870077	3870077	+	gene-MXAN_RS16130	2.2	3870077	2.2	3870077
tss_09252	3870077	3870077	+	gene-MXAN_RS16125	2.2	3870077	2.2	3870077
tss_09253	3870086	3870087	+	gene-MXAN_RS16130	17.41	3870086,3870087	12.31	3870086
tss_09253	3870086	3870087	+	gene-MXAN_RS16125	17.41	3870086,3870087	12.31	3870086
tss_09254	3870091	3870093	+	gene-MXAN_RS16130	26.03	3870091,3870093	19.52	3870093
tss_09254	3870091	3870093	+	gene-MXAN_RS16125	26.03	3870091,3870093	19.52	3870093
tss_09255	3870283	3870285	+	gene-MXAN_RS16130	5.54	3870283,3870285	2.81	3870283
tss_09256	3870322	3870322	-	-	3.08	3870322	3.08	3870322
tss_09257	3871167	3871167	-	gene-MXAN_RS16135	10.11	3871167	10.11	3871167
tss_09258	3871201	3871201	-	gene-MXAN_RS16135	1.58	3871201	1.58	3871201
tss_09259	3871347	3871347	-	gene-MXAN_RS16135	6.24	3871347	6.24	3871347
tss_09260	3871468	3871468	-	gene-MXAN_RS16135	3.61	3871468	3.61	3871468
tss_09261	3871763	3871763	+	-	3.87	3871763	3.87	3871763
tss_09262	3873392	3873392	+	-	3.17	3873392	3.17	3873392
tss_09263	3873851	3873851	-	gene-MXAN_RS16145	7.39	3873851	7.39	3873851
tss_09264	3873923	3873931	+	gene-MXAN_RS16150	56.56	3873923,3873924,3873925,3873926,3873928,3873931	32.54	3873925
tss_09265	3874168	3874168	-	-	4.66	3874168	4.66	3874168
tss_09266	3874203	3874203	-	-	4.66	3874203	4.66	3874203
tss_09267	3874266	3874268	+	gene-MXAN_RS16155	61.74	3874266,3874268	33.51	3874268
tss_09267	3874266	3874268	+	gene-MXAN_RS16150	61.74	3874266,3874268	33.51	3874268
tss_09268	3874325	3874326	+	gene-MXAN_RS16155	10.82	3874325,3874326	9.06	3874326
tss_09268	3874325	3874326	+	gene-MXAN_RS16150	10.82	3874325,3874326	9.06	3874326
tss_09269	3874492	3874492	+	gene-MXAN_RS16155	2.2	3874492	2.2	3874492
tss_09269	3874492	3874492	+	gene-MXAN_RS16150	2.2	3874492	2.2	3874492
tss_09270	3874535	3874535	+	gene-MXAN_RS16150	34.04	3874535	34.04	3874535
tss_09270	3874535	3874535	+	gene-MXAN_RS16155	34.04	3874535	34.04	3874535
tss_09271	3875567	3875567	-	-	1.85	3875567	1.85	3875567
tss_09272	3875767	3875770	+	gene-MXAN_RS16160	13.45	3875767,3875768,3875770	5.89	3875767
tss_09273	3878400	3878400	-	gene-MXAN_RS16165	2.02	3878400	2.02	3878400
tss_09274	3878473	3878473	+	gene-MXAN_RS16170	13.1	3878473	13.1	3878473
tss_09275	3879733	3879735	+	gene-MXAN_RS16180	16.09	3879733,3879735	14.42	3879735
tss_09276	3879903	3879903	+	gene-MXAN_RS16180	2.55	3879903	2.55	3879903
tss_09277	3879945	3879945	-	gene-MXAN_RS16175	19.08	3879945	19.08	3879945
tss_09278	3880037	3880037	-	gene-MXAN_RS16175	1.58	3880037	1.58	3880037
tss_09279	3882002	3882002	+	-	1.58	3882002	1.58	3882002
tss_09280	3882481	3882483	-	gene-MXAN_RS16185	170.97	3882481,3882483	150.92	3882481
tss_09281	3882533	3882534	-	gene-MXAN_RS16185	8.26	3882533,3882534	5.01	3882533
tss_09282	3882599	3882602	+	gene-MXAN_RS16190	121.81	3882599,3882601,3882602	84.61	3882599
tss_09283	3882603	3882603	-	gene-MXAN_RS16185	2.46	3882603	2.46	3882603
tss_09284	3883217	3883217	+	gene-MXAN_RS16190	4.75	3883217	4.75	3883217
tss_09285	3883495	3883495	+	gene-MXAN_RS16190	4.22	3883495	4.22	3883495
tss_09286	3883791	3883791	+	gene-MXAN_RS16190	21.2	3883791	21.2	3883791
tss_09287	3884539	3884540	+	gene-MXAN_RS16190	3.78	3884539,3884540	2.02	3884539
tss_09288	3885261	3885261	-	gene-MXAN_RS16195	29.55	3885261	29.55	3885261
tss_09289	3886817	3886817	+	-	9.67	3886817	9.67	3886817
tss_09290	3887027	3887027	-	gene-MXAN_RS16200	2.11	3887027	2.11	3887027
tss_09291	3887443	3887443	-	gene-MXAN_RS16200	1.76	3887443	1.76	3887443
tss_09292	3887469	3887472	+	gene-MXAN_RS16205	109.93	3887469,3887472	108.35	3887469
tss_09293	3887975	3887975	-	-	1.58	3887975	1.58	3887975
tss_09294	3888918	3888918	-	-	3.17	3888918	3.17	3888918
tss_09295	3889180	3889180	+	gene-MXAN_RS16205	2.02	3889180	2.02	3889180
tss_09296	3889975	3889975	-	-	1.58	3889975	1.58	3889975
tss_09297	3890023	3890023	+	gene-MXAN_RS16210	6.16	3890023	6.16	3890023
tss_09297	3890023	3890023	+	gene-MXAN_RS16205	6.16	3890023	6.16	3890023
tss_09298	3890192	3890192	+	gene-MXAN_RS16210	187.68	3890192	187.68	3890192
tss_09299	3890241	3890242	+	gene-MXAN_RS16210	6.69	3890241,3890242	4.84	3890242
tss_09300	3890260	3890261	+	gene-MXAN_RS16210	41.78	3890260,3890261	27.97	3890260
tss_09301	3890261	3890261	-	-	1.67	3890261	1.67	3890261
tss_09302	3890265	3890268	+	gene-MXAN_RS16210	58.14	3890265,3890266,3890268	41.16	3890266
tss_09303	3890274	3890274	+	gene-MXAN_RS16210	1.58	3890274	1.58	3890274
tss_09304	3890279	3890284	+	gene-MXAN_RS16210	50.04	3890279,3890281,3890283,3890284	32.1	3890283
tss_09305	3890300	3890300	+	gene-MXAN_RS16210	2.11	3890300	2.11	3890300
tss_09307	3890320	3890323	+	gene-MXAN_RS16210	33.97	3890320,3890321,3890322,3890323	17.3	3890322
tss_09306	3890320	3890320	-	-	4.13	3890320	4.13	3890320
tss_09308	3890343	3890343	+	gene-MXAN_RS16210	1.82	3890343	1.82	3890343
tss_09309	3890357	3890357	+	gene-MXAN_RS16210	35.93	3890357	35.93	3890357
tss_09310	3890379	3890379	-	-	2.2	3890379	2.2	3890379
tss_09311	3890523	3890523	+	gene-MXAN_RS16215	4.49	3890523	4.49	3890523
tss_09311	3890523	3890523	+	gene-MXAN_RS16210	4.49	3890523	4.49	3890523
tss_09312	3890672	3890672	+	gene-MXAN_RS16215	11.52	3890672	11.52	3890672
tss_09313	3891265	3891265	+	gene-MXAN_RS16215	2.2	3891265	2.2	3891265
tss_09314	3891910	3891910	+	gene-MXAN_RS16220	1.76	3891910	1.76	3891910
tss_09314	3891910	3891910	+	gene-MXAN_RS16215	1.76	3891910	1.76	3891910
tss_09315	3891968	3891968	+	gene-MXAN_RS16220	3.08	3891968	3.08	3891968
tss_09315	3891968	3891968	+	gene-MXAN_RS16215	3.08	3891968	3.08	3891968
tss_09316	3892812	3892812	+	gene-MXAN_RS16225	15.13	3892812	15.13	3892812
tss_09317	3893337	3893337	-	-	16.62	3893337	16.62	3893337
tss_09318	3893804	3893804	+	gene-MXAN_RS16230	6.33	3893804	6.33	3893804
tss_09318	3893804	3893804	+	gene-MXAN_RS16225	6.33	3893804	6.33	3893804
tss_09319	3893965	3893965	+	gene-MXAN_RS16230	2.2	3893965	2.2	3893965
tss_09320	3894201	3894202	+	gene-MXAN_RS16230	52.95	3894201,3894202	30.17	3894202
tss_09321	3894212	3894212	+	gene-MXAN_RS16230	3.52	3894212	3.52	3894212
tss_09322	3894431	3894431	+	gene-MXAN_RS16230	10.11	3894431	10.11	3894431
tss_09323	3895476	3895476	-	-	1.67	3895476	1.67	3895476
tss_09324	3895615	3895615	+	gene-MXAN_RS16235	2.64	3895615	2.64	3895615
tss_09325	3895650	3895655	+	gene-MXAN_RS16240	13472	3895650,3895652,3895653,3895654,3895655	13378.6	3895652
tss_09325	3895650	3895655	+	gene-MXAN_RS16235	13472	3895650,3895652,3895653,3895654,3895655	13378.6	3895652
tss_09326	3895664	3895664	+	gene-MXAN_RS16240	6.16	3895664	6.16	3895664
tss_09326	3895664	3895664	+	gene-MXAN_RS16235	6.16	3895664	6.16	3895664
tss_09327	3895726	3895726	-	-	1.85	3895726	1.85	3895726
tss_09328	3897153	3897153	-	gene-MXAN_RS16245	5.98	3897153	5.98	3897153
tss_09329	3897205	3897205	+	-	17.24	3897205	17.24	3897205
tss_09330	3899484	3899484	-	gene-MXAN_RS16250	8.79	3899484	8.79	3899484
tss_09331	3899542	3899542	-	gene-MXAN_RS16250	2.29	3899542	2.29	3899542
tss_09332	3899569	3899569	-	gene-MXAN_RS16250	2.29	3899569	2.29	3899569
tss_09333	3900034	3900037	-	gene-MXAN_RS16250	117.5	3900034,3900036,3900037	72.47	3900036
tss_09334	3900041	3900042	+	gene-MXAN_RS16255	44.77	3900041,3900042	40.72	3900042
tss_09335	3900138	3900138	+	gene-MXAN_RS16255	4.84	3900138	4.84	3900138
tss_09336	3901050	3901050	+	-	2.2	3901050	2.2	3901050
tss_09337	3901196	3901196	+	-	5.54	3901196	5.54	3901196
tss_09338	3901245	3901245	-	gene-MXAN_RS16260	2.29	3901245	2.29	3901245
tss_09339	3901926	3901926	+	-	2.81	3901926	2.81	3901926
tss_09340	3902295	3902297	+	-	5.98	3902295,3902297	3.69	3902297
tss_09341	3902401	3902401	-	gene-MXAN_RS16260	2.11	3902401	2.11	3902401
tss_09342	3903179	3903180	-	gene-MXAN_RS16260	32.45	3903179,3903180	29.11	3903179
tss_09343	3904000	3904002	+	-	18.74	3904000,3904002	16.45	3904000
tss_09344	3904015	3904015	+	-	1.58	3904015	1.58	3904015
tss_09345	3904145	3904145	+	-	2.02	3904145	2.02	3904145
tss_09346	3904270	3904270	-	gene-MXAN_RS16265	6.42	3904270	6.42	3904270
tss_09347	3908632	3908632	-	gene-MXAN_RS16280	80.74	3908632	80.74	3908632
tss_09348	3909135	3909135	-	gene-MXAN_RS16285	3.96	3909135	3.96	3909135
tss_09349	3909612	3909612	-	gene-MXAN_RS16290	4.05	3909612	4.05	3909612
tss_09350	3910245	3910245	+	gene-MXAN_RS16295	3.52	3910245	3.52	3910245
tss_09351	3910291	3910291	+	gene-MXAN_RS16295	1.93	3910291	1.93	3910291
tss_09352	3911041	3911041	+	gene-MXAN_RS16300	2.46	3911041	2.46	3911041
tss_09353	3912146	3912148	+	gene-MXAN_RS16305	111.78	3912146,3912147,3912148	92.26	3912148
tss_09354	3912424	3912424	+	gene-MXAN_RS16310	1.58	3912424	1.58	3912424
tss_09354	3912424	3912424	+	gene-MXAN_RS16305	1.58	3912424	1.58	3912424
tss_09355	3912692	3912692	+	gene-MXAN_RS16310	3.61	3912692	3.61	3912692
tss_09356	3912697	3912697	+	gene-MXAN_RS16310	2.73	3912697	2.73	3912697
tss_09357	3912712	3912713	+	gene-MXAN_RS16310	681.16	3912712,3912713	677.47	3912713
tss_09358	3912737	3912740	+	gene-MXAN_RS16310	4.4	3912737,3912740	2.73	3912740
tss_09359	3913259	3913259	+	gene-MXAN_RS16310	4.93	3913259	4.93	3913259
tss_09360	3913389	3913389	+	gene-MXAN_RS16315	6.51	3913389	6.51	3913389
tss_09360	3913389	3913389	+	gene-MXAN_RS16310	6.51	3913389	6.51	3913389
tss_09361	3913407	3913407	+	gene-MXAN_RS16315	4.49	3913407	4.49	3913407
tss_09361	3913407	3913407	+	gene-MXAN_RS16310	4.49	3913407	4.49	3913407
tss_09362	3913430	3913430	+	gene-MXAN_RS16315	2770.37	3913430	2770.37	3913430
tss_09362	3913430	3913430	+	gene-MXAN_RS16310	2770.37	3913430	2770.37	3913430
tss_09363	3913439	3913441	+	gene-MXAN_RS16315	12.75	3913439,3913441	10.29	3913441
tss_09363	3913439	3913441	+	gene-MXAN_RS16310	12.75	3913439,3913441	10.29	3913441
tss_09364	3913539	3913541	+	gene-MXAN_RS16315	88.47	3913539,3913541	59.54	3913539
tss_09365	3913620	3913620	+	gene-MXAN_RS16315	2.29	3913620	2.29	3913620
tss_09366	3914250	3914250	-	-	2.02	3914250	2.02	3914250
tss_09367	3914592	3914593	+	gene-MXAN_RS16320	5.81	3914592,3914593	3.52	3914593
tss_09368	3914701	3914703	+	gene-MXAN_RS16320	10.73	3914701,3914703	7.83	3914703
tss_09369	3914916	3914916	+	gene-MXAN_RS16320	13.28	3914916	13.28	3914916
tss_09370	3915515	3915515	-	-	2.29	3915515	2.29	3915515
tss_09371	3916162	3916162	-	-	56.2	3916162	56.2	3916162
tss_09372	3916333	3916333	-	-	1.76	3916333	1.76	3916333
tss_09373	3917156	3917156	-	-	1.58	3917156	1.58	3917156
tss_09374	3917805	3917805	+	gene-MXAN_RS16330	3.69	3917805	3.69	3917805
tss_09375	3919481	3919481	-	-	7.92	3919481	7.92	3919481
tss_09376	3919527	3919527	+	gene-MXAN_RS16335	1.76	3919527	1.76	3919527
tss_09377	3922989	3922989	-	-	2.99	3922989	2.99	3922989
tss_09378	3923923	3923923	+	gene-MXAN_RS16345	2.02	3923923	2.02	3923923
tss_09379	3923942	3923942	+	gene-MXAN_RS16345	3.17	3923942	3.17	3923942
tss_09380	3926237	3926237	+	gene-MXAN_RS16355	1.76	3926237	1.76	3926237
tss_09380	3926237	3926237	+	gene-MXAN_RS16350	1.76	3926237	1.76	3926237
tss_09381	3926811	3926811	-	-	7.3	3926811	7.3	3926811
tss_09382	3927038	3927038	+	gene-MXAN_RS16355	5.45	3927038	5.45	3927038
tss_09383	3927063	3927063	-	-	4.22	3927063	4.22	3927063
tss_09384	3927390	3927390	-	gene-MXAN_RS16360	2.37	3927390	2.37	3927390
tss_09385	3927617	3927617	-	gene-MXAN_RS16360	1.67	3927617	1.67	3927617
tss_09386	3928327	3928327	+	-	1.76	3928327	1.76	3928327
tss_09387	3928459	3928461	+	-	37.38	3928459,3928461	35.71	3928459
tss_09388	3928541	3928541	+	-	10.29	3928541	10.29	3928541
tss_09389	3928814	3928814	-	gene-MXAN_RS16360	2.02	3928814	2.02	3928814
tss_09390	3928857	3928857	-	gene-MXAN_RS16360	6.68	3928857	6.68	3928857
tss_09391	3928861	3928861	+	-	2.9	3928861	2.9	3928861
tss_09392	3928999	3928999	+	-	11.17	3928999	11.17	3928999
tss_09393	3929001	3929001	-	gene-MXAN_RS16360	1.58	3929001	1.58	3929001
tss_09394	3929013	3929013	-	gene-MXAN_RS16360	19.52	3929013	19.52	3929013
tss_09395	3929014	3929014	+	-	2.2	3929014	2.2	3929014
tss_09396	3929019	3929020	+	-	16.54	3929019,3929020	13.81	3929019
tss_09397	3929033	3929033	+	-	1.85	3929033	1.85	3929033
tss_09398	3929045	3929045	-	gene-MXAN_RS16360	3.78	3929045	3.78	3929045
tss_09399	3929095	3929095	-	gene-MXAN_RS16360	5.45	3929095	5.45	3929095
tss_09400	3929099	3929103	-	gene-MXAN_RS16360	122.42	3929099,3929100,3929101,3929102,3929103	91.64	3929102
tss_09401	3929182	3929184	-	gene-MXAN_RS16360	33.95	3929182,3929184	31.22	3929182
tss_09402	3931474	3931474	+	-	1.93	3931474	1.93	3931474
tss_09403	3931722	3931724	+	gene-MXAN_RS16375	35.97	3931722,3931724	32.28	3931724
tss_09404	3931816	3931818	-	gene-MXAN_RS16370	61.31	3931816,3931817,3931818	49.87	3931816
tss_09405	3931904	3931904	-	gene-MXAN_RS16370	7.74	3931904	7.74	3931904
tss_09406	3931960	3931960	+	gene-MXAN_RS16375	3.52	3931960	3.52	3931960
tss_09407	3932976	3932979	+	gene-MXAN_RS16380	25.24	3932976,3932977,3932979	21.46	3932976
tss_09408	3932987	3932987	+	gene-MXAN_RS16380	6.24	3932987	6.24	3932987
tss_09409	3932994	3932994	+	gene-MXAN_RS16380	2.37	3932994	2.37	3932994
tss_09410	3934039	3934039	+	gene-MXAN_RS16385	134.47	3934039	134.47	3934039
tss_09411	3934638	3934640	+	gene-MXAN_RS16390	211.69	3934638,3934640	164.64	3934640
tss_09412	3934646	3934646	-	-	3.34	3934646	3.34	3934646
tss_09413	3934969	3934969	+	gene-MXAN_RS16395	4.4	3934969	4.4	3934969
tss_09413	3934969	3934969	+	gene-MXAN_RS16390	4.4	3934969	4.4	3934969
tss_09414	3935172	3935172	+	gene-MXAN_RS16395	133.95	3935172	133.95	3935172
tss_09415	3935778	3935778	+	gene-MXAN_RS16395	1.67	3935778	1.67	3935778
tss_09416	3935786	3935786	-	-	3.87	3935786	3.87	3935786
tss_09417	3935872	3935872	-	-	1.67	3935872	1.67	3935872
tss_09418	3936541	3936541	-	gene-MXAN_RS16400	2.2	3936541	2.2	3936541
tss_09419	3937304	3937304	+	gene-MXAN_RS16405	74.58	3937304	74.58	3937304
tss_09420	3937311	3937311	+	gene-MXAN_RS16405	3.43	3937311	3.43	3937311
tss_09421	3937393	3937393	+	gene-MXAN_RS16405	3.17	3937393	3.17	3937393
tss_09422	3937863	3937864	+	gene-MXAN_RS16405	4.05	3937863,3937864	2.29	3937863
tss_09423	3938305	3938305	+	gene-MXAN_RS16405	2.37	3938305	2.37	3938305
tss_09424	3939123	3939123	-	-	3.43	3939123	3.43	3939123
tss_09425	3939833	3939833	+	gene-MXAN_RS16405	10.29	3939833	10.29	3939833
tss_09426	3940527	3940527	+	gene-MXAN_RS16405	13.28	3940527	13.28	3940527
tss_09427	3941845	3941848	-	gene-MXAN_RS16410	8.45	3941845,3941847,3941848	3.52	3941847
tss_09428	3941959	3941960	+	gene-MXAN_RS16415	20.4	3941959,3941960	18.73	3941960
tss_09429	3942028	3942028	-	gene-MXAN_RS16410	2.02	3942028	2.02	3942028
tss_09430	3942559	3942561	+	gene-MXAN_RS16415	5.45	3942559,3942561	3.34	3942559
tss_09431	3943385	3943385	+	-	1.67	3943385	1.67	3943385
tss_09432	3944172	3944173	-	gene-MXAN_RS16425	24.62	3944172,3944173	19.61	3944172
tss_09433	3944714	3944714	+	-	2.99	3944714	2.99	3944714
tss_09434	3944743	3944743	-	gene-MXAN_RS16430	2.02	3944743	2.02	3944743
tss_09435	3944842	3944842	-	gene-MXAN_RS16430	51.45	3944842	51.45	3944842
tss_09436	3946241	3946241	-	-	3.69	3946241	3.69	3946241
tss_09437	3946249	3946249	-	-	18.29	3946249	18.29	3946249
tss_09438	3946281	3946281	-	-	3.87	3946281	3.87	3946281
tss_09439	3946430	3946431	+	gene-MXAN_RS16440	47.93	3946430,3946431	29.11	3946431
tss_09440	3947244	3947244	+	gene-MXAN_RS16445	18.47	3947244	18.47	3947244
tss_09441	3948145	3948145	+	gene-MXAN_RS16455	3.96	3948145	3.96	3948145
tss_09442	3948302	3948302	-	gene-MXAN_RS16450	9.41	3948302	9.41	3948302
tss_09443	3948395	3948395	-	gene-MXAN_RS16450	14.86	3948395	14.86	3948395
tss_09444	3948465	3948465	+	gene-MXAN_RS16455	11.08	3948465	11.08	3948465
tss_09445	3948625	3948625	-	gene-MXAN_RS16450	5.63	3948625	5.63	3948625
tss_09446	3949451	3949451	+	gene-MXAN_RS16460	11.08	3949451	11.08	3949451
tss_09447	3949991	3949991	+	gene-MXAN_RS16460	2.11	3949991	2.11	3949991
tss_09448	3950854	3950855	-	gene-MXAN_RS16465	4.92	3950854,3950855	3.25	3950855
tss_09449	3953595	3953595	+	-	4.84	3953595	4.84	3953595
tss_09450	3955201	3955204	-	gene-MXAN_RS16475	21.19	3955201,3955202,3955204	16.27	3955201
tss_09451	3956328	3956329	+	-	19	3956328,3956329	16.71	3956329
tss_09452	3956362	3956362	-	gene-MXAN_RS16490	9.76	3956362	9.76	3956362
tss_09452	3956362	3956362	-	gene-MXAN_RS16485	9.76	3956362	9.76	3956362
tss_09453	3956434	3956434	-	gene-MXAN_RS16485	9.32	3956434	9.32	3956434
tss_09453	3956434	3956434	-	gene-MXAN_RS16490	9.32	3956434	9.32	3956434
tss_09454	3956903	3956903	-	gene-MXAN_RS16490	19.7	3956903	19.7	3956903
tss_09455	3956922	3956923	+	gene-MXAN_RS16495	19.61	3956922,3956923	17.5	3956922
tss_09456	3956928	3956928	+	gene-MXAN_RS16495	3.52	3956928	3.52	3956928
tss_09457	3956999	3957008	+	gene-MXAN_RS16495	171.41	3956999,3957002,3957003,3957004,3957005,3957008	93.84	3957004
tss_09458	3957059	3957059	+	gene-MXAN_RS16495	2.37	3957059	2.37	3957059
tss_09459	3957063	3957065	+	gene-MXAN_RS16495	8.18	3957063,3957065	5.1	3957063
tss_09460	3957075	3957075	+	gene-MXAN_RS16495	2.46	3957075	2.46	3957075
tss_09461	3957149	3957149	-	gene-MXAN_RS16490	2.55	3957149	2.55	3957149
tss_09462	3957199	3957199	+	gene-MXAN_RS16495	1.58	3957199	1.58	3957199
tss_09463	3957234	3957236	-	-	8	3957234,3957236	5.98	3957234
tss_09464	3957258	3957260	+	gene-MXAN_RS16495	19.52	3957258,3957259,3957260	8.53	3957259
tss_09465	3957714	3957716	+	gene-MXAN_RS16500	23.57	3957714,3957716	15.3	3957716
tss_09466	3958805	3958805	+	gene-MXAN_RS16500	2.29	3958805	2.29	3958805
tss_09467	3959212	3959212	-	-	1.93	3959212	1.93	3959212
tss_09468	3959851	3959851	-	-	3.52	3959851	3.52	3959851
tss_09469	3959898	3959898	-	-	3.78	3959898	3.78	3959898
tss_09470	3959946	3959946	+	gene-MXAN_RS16500	8.09	3959946	8.09	3959946
tss_09471	3960644	3960644	+	gene-MXAN_RS16505	2.02	3960644	2.02	3960644
tss_09472	3960650	3960650	+	gene-MXAN_RS16505	5.28	3960650	5.28	3960650
tss_09473	3961385	3961385	-	-	2.64	3961385	2.64	3961385
tss_09474	3961386	3961386	+	gene-MXAN_RS16510	96.57	3961386	96.57	3961386
tss_09475	3961960	3961960	+	gene-MXAN_RS16510	2.2	3961960	2.2	3961960
tss_09475	3961960	3961960	+	gene-MXAN_RS16515	2.2	3961960	2.2	3961960
tss_09476	3964279	3964279	-	gene-MXAN_RS16520	1.76	3964279	1.76	3964279
tss_09477	3964299	3964299	+	-	4.49	3964299	4.49	3964299
tss_09478	3964474	3964477	-	gene-MXAN_RS16520	339.31	3964474,3964475,3964476,3964477	276.42	3964474
tss_09479	3964646	3964646	+	gene-MXAN_RS16525	130.08	3964646	130.08	3964646
tss_09480	3966150	3966150	-	gene-MXAN_RS16535	2.2	3966150	2.2	3966150
tss_09481	3966173	3966173	-	gene-MXAN_RS16535	2.37	3966173	2.37	3966173
tss_09481	3966173	3966173	-	gene-MXAN_RS16540	2.37	3966173	2.37	3966173
tss_09482	3966798	3966798	+	-	9.67	3966798	9.67	3966798
tss_09483	3968482	3968482	+	-	5.36	3968482	5.36	3968482
tss_09484	3969151	3969151	+	-	1.85	3969151	1.85	3969151
tss_09485	3969635	3969635	-	gene-MXAN_RS16550	2.11	3969635	2.11	3969635
tss_09486	3970069	3970070	+	-	13.54	3970069,3970070	9.85	3970070
tss_09487	3970178	3970178	-	gene-MXAN_RS16550	3.08	3970178	3.08	3970178
tss_09488	3970196	3970197	-	gene-MXAN_RS16550	6.07	3970196,3970197	3.61	3970197
tss_09489	3970208	3970208	-	gene-MXAN_RS16550	1.58	3970208	1.58	3970208
tss_09490	3970224	3970224	+	-	1.67	3970224	1.67	3970224
tss_09491	3970443	3970443	+	-	1.76	3970443	1.76	3970443
tss_09492	3972427	3972427	+	-	1.76	3972427	1.76	3972427
tss_09493	3974292	3974292	+	-	2.11	3974292	2.11	3974292
tss_09494	3974331	3974334	+	-	6.68	3974331,3974334	4.75	3974334
tss_09495	3974365	3974367	-	gene-MXAN_RS16565	7.48	3974365,3974367	4.4	3974367
tss_09496	3975926	3975927	+	-	6.16	3975926,3975927	4.05	3975927
tss_09497	3977033	3977033	+	gene-MXAN_RS16580	2.2	3977033	2.2	3977033
tss_09498	3978813	3978813	+	gene-MXAN_RS16580	1.76	3978813	1.76	3978813
tss_09499	3979301	3979301	-	-	5.1	3979301	5.1	3979301
tss_09500	3979418	3979418	-	-	2.37	3979418	2.37	3979418
tss_09501	3982025	3982025	+	gene-MXAN_RS16595	3.69	3982025	3.69	3982025
tss_09502	3983041	3983041	+	gene-MXAN_RS16600	15.65	3983041	15.65	3983041
tss_09502	3983041	3983041	+	gene-MXAN_RS16595	15.65	3983041	15.65	3983041
tss_09503	3983210	3983210	+	gene-MXAN_RS16600	137.81	3983210	137.81	3983210
tss_09504	3986065	3986065	-	-	5.19	3986065	5.19	3986065
tss_09505	3988148	3988148	-	gene-MXAN_RS16615	4.4	3988148	4.4	3988148
tss_09506	3988752	3988752	+	-	2.11	3988752	2.11	3988752
tss_09507	3990355	3990355	+	gene-MXAN_RS16625	2.29	3990355	2.29	3990355
tss_09508	3990384	3990384	+	gene-MXAN_RS16625	1.85	3990384	1.85	3990384
tss_09509	3991829	3991829	+	gene-MXAN_RS16630	11.87	3991829	11.87	3991829
tss_09510	3991878	3991880	+	gene-MXAN_RS16630	6.78	3991878,3991880	3.61	3991878
tss_09511	3992624	3992624	-	gene-MXAN_RS16635	4.75	3992624	4.75	3992624
tss_09512	3992654	3992656	-	gene-MXAN_RS16635	260.15	3992654,3992655,3992656	253.12	3992655
tss_09513	3992902	3992902	+	-	4.22	3992902	4.22	3992902
tss_09514	3993259	3993259	+	-	4.75	3993259	4.75	3993259
tss_09515	3993283	3993283	-	gene-MXAN_RS16640	16.27	3993283	16.27	3993283
tss_09516	3993566	3993566	+	-	4.22	3993566	4.22	3993566
tss_09517	3993621	3993621	+	-	12.14	3993621	12.14	3993621
tss_09518	3994289	3994289	+	-	10.11	3994289	10.11	3994289
tss_09519	3994652	3994652	+	gene-MXAN_RS16650	2.11	3994652	2.11	3994652
tss_09520	3995135	3995135	+	gene-MXAN_RS16650	5.89	3995135	5.89	3995135
tss_09521	3995141	3995141	+	gene-MXAN_RS16650	2.11	3995141	2.11	3995141
tss_09522	3995285	3995285	-	-	4.75	3995285	4.75	3995285
tss_09523	3996588	3996591	+	gene-MXAN_RS16660	21.2	3996588,3996589,3996591	9.59	3996588
tss_09524	4000533	4000533	-	gene-MXAN_RS16665	2.55	4000533	2.55	4000533
tss_09525	4001201	4001201	-	gene-MXAN_RS16665	3.25	4001201	3.25	4001201
tss_09526	4002483	4002483	-	gene-MXAN_RS16665	1.58	4002483	1.58	4002483
tss_09527	4005089	4005089	-	gene-MXAN_RS16675	2.2	4005089	2.2	4005089
tss_09528	4005094	4005094	+	-	3.78	4005094	3.78	4005094
tss_09529	4005818	4005818	+	gene-MXAN_RS16680	7.3	4005818	7.3	4005818
tss_09530	4006315	4006315	+	gene-MXAN_RS16685	2.55	4006315	2.55	4006315
tss_09531	4007354	4007354	+	gene-MXAN_RS16685	2.29	4007354	2.29	4007354
tss_09531	4007354	4007354	+	gene-MXAN_RS16690	2.29	4007354	2.29	4007354
tss_09532	4007492	4007492	-	-	2.37	4007492	2.37	4007492
tss_09533	4008140	4008140	+	gene-MXAN_RS16695	16.36	4008140	16.36	4008140
tss_09534	4008255	4008255	-	-	3.69	4008255	3.69	4008255
tss_09535	4010940	4010940	+	gene-MXAN_RS16705	5.1	4010940	5.1	4010940
tss_09536	4011038	4011038	+	gene-MXAN_RS16705	11.26	4011038	11.26	4011038
tss_09537	4011285	4011285	+	gene-MXAN_RS16705	1.76	4011285	1.76	4011285
tss_09538	4015953	4015955	-	-	181.08	4015953,4015955	170.53	4015955
tss_09539	4017696	4017698	+	gene-MXAN_RS16720	80.29	4017696,4017697,4017698	57.96	4017697
tss_09539	4017696	4017698	+	gene-MXAN_RS16725	80.29	4017696,4017697,4017698	57.96	4017697
tss_09540	4019831	4019831	+	gene-MXAN_RS16735	10.73	4019831	10.73	4019831
tss_09541	4021779	4021779	+	gene-MXAN_RS16735	2.02	4021779	2.02	4021779
tss_09542	4021834	4021834	+	gene-MXAN_RS16735	3.87	4021834	3.87	4021834
tss_09543	4022754	4022754	+	-	3.17	4022754	3.17	4022754
tss_09544	4024237	4024237	-	gene-MXAN_RS16740	1.76	4024237	1.76	4024237
tss_09545	4024573	4024573	+	-	3.69	4024573	3.69	4024573
tss_09546	4024591	4024594	-	gene-MXAN_RS16740	192.09	4024591,4024592,4024593,4024594	178.89	4024594
tss_09547	4024668	4024668	-	gene-MXAN_RS16740	4.49	4024668	4.49	4024668
tss_09548	4024710	4024710	-	gene-MXAN_RS16740	3.08	4024710	3.08	4024710
tss_09549	4024734	4024734	+	gene-MXAN_RS16745	1.58	4024734	1.58	4024734
tss_09550	4024940	4024940	+	gene-MXAN_RS16745	54.26	4024940	54.26	4024940
tss_09551	4024989	4024990	+	gene-MXAN_RS16745	7.12	4024989,4024990	4.13	4024989
tss_09552	4025000	4025000	+	gene-MXAN_RS16745	6.42	4025000	6.42	4025000
tss_09553	4025435	4025435	-	-	1.85	4025435	1.85	4025435
tss_09554	4026479	4026479	+	-	1.58	4026479	1.58	4026479
tss_09555	4027471	4027471	-	gene-MXAN_RS16755	3.08	4027471	3.08	4027471
tss_09556	4028609	4028610	+	-	20.49	4028609,4028610	16.53	4028609
tss_09557	4028766	4028766	-	gene-MXAN_RS16760	62.09	4028766	62.09	4028766
tss_09558	4028830	4028832	-	gene-MXAN_RS16760	13.46	4028830,4028832	11.17	4028830
tss_09559	4028840	4028840	+	gene-MXAN_RS16765	2.99	4028840	2.99	4028840
tss_09560	4028995	4028995	+	gene-MXAN_RS16765	5.98	4028995	5.98	4028995
tss_09561	4029386	4029386	-	-	2.29	4029386	2.29	4029386
tss_09562	4030062	4030062	+	gene-MXAN_RS16770	2.11	4030062	2.11	4030062
tss_09563	4030859	4030859	+	gene-MXAN_RS16775	115.65	4030859	115.65	4030859
tss_09564	4032838	4032838	+	gene-MXAN_RS16780	1.67	4032838	1.67	4032838
tss_09565	4034978	4034978	+	gene-MXAN_RS16780	3.34	4034978	3.34	4034978
tss_09566	4035335	4035336	+	gene-MXAN_RS16780	4.14	4035335,4035336	2.29	4035335
tss_09567	4040205	4040205	+	-	22.51	4040205	22.51	4040205
tss_09568	4040519	4040522	+	-	9.68	4040519,4040520,4040522	4.84	4040520
tss_09569	4041847	4041847	+	-	1.67	4041847	1.67	4041847
tss_09570	4041906	4041906	-	gene-MXAN_RS16790	2.2	4041906	2.2	4041906
tss_09571	4042161	4042161	-	gene-MXAN_RS16790	3.69	4042161	3.69	4042161
tss_09572	4042424	4042424	+	-	1.93	4042424	1.93	4042424
tss_09573	4042820	4042820	-	-	2.2	4042820	2.2	4042820
tss_09574	4044466	4044468	+	gene-MXAN_RS16800	5.98	4044466,4044468	4.22	4044466
tss_09575	4044525	4044525	+	gene-MXAN_RS16800	4.57	4044525	4.57	4044525
tss_09576	4044530	4044530	+	gene-MXAN_RS16800	1.67	4044530	1.67	4044530
tss_09577	4044537	4044537	-	gene-MXAN_RS16795	39.58	4044537	39.58	4044537
tss_09578	4044584	4044584	+	gene-MXAN_RS16800	87.16	4044584	87.16	4044584
tss_09579	4045184	4045184	-	-	4.66	4045184	4.66	4045184
tss_09580	4045198	4045198	-	-	1.93	4045198	1.93	4045198
tss_09581	4045287	4045287	+	gene-MXAN_RS16800	4.22	4045287	4.22	4045287
tss_09582	4045348	4045348	+	gene-MXAN_RS16800	4.66	4045348	4.66	4045348
tss_09583	4045390	4045390	+	gene-MXAN_RS16800	4.22	4045390	4.22	4045390
tss_09584	4046114	4046114	+	gene-MXAN_RS16805	2.81	4046114	2.81	4046114
tss_09585	4046318	4046318	+	gene-MXAN_RS16805	3.25	4046318	3.25	4046318
tss_09586	4048015	4048015	-	-	3.43	4048015	3.43	4048015
tss_09587	4048785	4048785	+	gene-MXAN_RS16820	2.11	4048785	2.11	4048785
tss_09588	4048871	4048871	+	gene-MXAN_RS16820	3.25	4048871	3.25	4048871
tss_09589	4048932	4048932	+	gene-MXAN_RS16820	7.3	4048932	7.3	4048932
tss_09590	4049342	4049344	+	gene-MXAN_RS16820	5.1	4049342,4049344	3.25	4049344
tss_09591	4049366	4049366	-	-	5.8	4049366	5.8	4049366
tss_09592	4049400	4049400	+	gene-MXAN_RS16820	1.58	4049400	1.58	4049400
tss_09593	4049521	4049521	-	-	3.25	4049521	3.25	4049521
tss_09594	4049557	4049557	+	gene-MXAN_RS16820	5.72	4049557	5.72	4049557
tss_09595	4049836	4049836	+	gene-MXAN_RS16820	2.46	4049836	2.46	4049836
tss_09596	4050890	4050890	-	gene-MXAN_RS16825	3.52	4050890	3.52	4050890
tss_09597	4050999	4051002	+	gene-MXAN_RS16830	38.34	4050999,4051000,4051002	30.69	4051000
tss_09598	4051222	4051222	-	-	1.58	4051222	1.58	4051222
tss_09599	4052810	4052813	+	gene-MXAN_RS16835	31.58	4052810,4052811,4052812,4052813	18.65	4052813
tss_09600	4053551	4053553	-	-	8.53	4053551,4053553	6.68	4053553
tss_09601	4053602	4053603	-	-	4.31	4053602,4053603	2.2	4053602
tss_09602	4053873	4053873	+	gene-MXAN_RS16835	3.52	4053873	3.52	4053873
tss_09603	4054868	4054871	+	gene-MXAN_RS16840	24.36	4054868,4054871	19.17	4054871
tss_09604	4054935	4054935	-	-	2.9	4054935	2.9	4054935
tss_09605	4055198	4055198	+	gene-MXAN_RS16840	1.76	4055198	1.76	4055198
tss_09606	4055336	4055336	-	-	2.11	4055336	2.11	4055336
tss_09607	4056336	4056336	-	-	2.2	4056336	2.2	4056336
tss_09608	4056913	4056913	+	gene-MXAN_RS16850	4.75	4056913	4.75	4056913
tss_09608	4056913	4056913	+	gene-MXAN_RS16845	4.75	4056913	4.75	4056913
tss_09609	4057306	4057306	+	gene-MXAN_RS16855	2.29	4057306	2.29	4057306
tss_09610	4057781	4057781	+	-	4.49	4057781	4.49	4057781
tss_09611	4057817	4057819	+	-	43.62	4057817,4057819	29.9	4057817
tss_09612	4057861	4057861	+	-	3.25	4057861	3.25	4057861
tss_09613	4058085	4058085	+	-	4.13	4058085	4.13	4058085
tss_09614	4058186	4058186	+	-	2.55	4058186	2.55	4058186
tss_09615	4058216	4058216	+	-	2.02	4058216	2.02	4058216
tss_09616	4058293	4058293	+	-	2.46	4058293	2.46	4058293
tss_09617	4058455	4058456	+	-	12.66	4058455,4058456	10.29	4058455
tss_09618	4058478	4058478	+	-	9.67	4058478	9.67	4058478
tss_09619	4058514	4058518	-	gene-MXAN_RS16860	501.56	4058514,4058516,4058517,4058518	484.59	4058516
tss_09620	4058853	4058853	-	-	2.73	4058853	2.73	4058853
tss_09621	4058857	4058859	+	gene-MXAN_RS16865	4.39	4058857,4058859	2.81	4058859
tss_09622	4059423	4059425	+	gene-MXAN_RS16865	14.95	4059423,4059425	10.64	4059425
tss_09623	4059942	4059942	+	gene-MXAN_RS16870	2.11	4059942	2.11	4059942
tss_09623	4059942	4059942	+	gene-MXAN_RS16865	2.11	4059942	2.11	4059942
tss_09624	4061746	4061746	+	gene-MXAN_RS16870	2.55	4061746	2.55	4061746
tss_09625	4064741	4064741	+	-	4.31	4064741	4.31	4064741
tss_09626	4064753	4064753	+	-	2.29	4064753	2.29	4064753
tss_09627	4064901	4064901	+	-	8.79	4064901	8.79	4064901
tss_09628	4064942	4064942	+	-	1.76	4064942	1.76	4064942
tss_09629	4065158	4065158	+	-	2.37	4065158	2.37	4065158
tss_09630	4065168	4065168	+	-	6.68	4065168	6.68	4065168
tss_09631	4066016	4066018	+	-	3.69	4066016,4066018	2.11	4066016
tss_09632	4066073	4066073	-	gene-MXAN_RS16890	2.02	4066073	2.02	4066073
tss_09633	4066252	4066252	+	gene-MXAN_RS16895	3.17	4066252	3.17	4066252
tss_09634	4066292	4066292	-	gene-MXAN_RS16890	2.55	4066292	2.55	4066292
tss_09635	4066296	4066296	+	gene-MXAN_RS16895	9.94	4066296	9.94	4066296
tss_09636	4066315	4066315	+	gene-MXAN_RS16895	8.27	4066315	8.27	4066315
tss_09637	4066375	4066375	+	gene-MXAN_RS16895	22.34	4066375	22.34	4066375
tss_09638	4067951	4067951	-	gene-MXAN_RS16900	59.1	4067951	59.1	4067951
tss_09639	4068023	4068024	+	gene-MXAN_RS16905	30.25	4068023,4068024	27.35	4068024
tss_09640	4068060	4068060	+	gene-MXAN_RS16905	3.43	4068060	3.43	4068060
tss_09641	4070181	4070181	-	gene-MXAN_RS16910	28.32	4070181	28.32	4070181
tss_09642	4070193	4070193	-	gene-MXAN_RS16910	7.21	4070193	7.21	4070193
tss_09643	4070194	4070194	+	gene-MXAN_RS16915	2.9	4070194	2.9	4070194
tss_09644	4070204	4070206	+	gene-MXAN_RS16915	21.11	4070204,4070206	18.91	4070206
tss_09645	4070217	4070217	+	gene-MXAN_RS16915	3.08	4070217	3.08	4070217
tss_09646	4070234	4070234	+	gene-MXAN_RS16915	10.55	4070234	10.55	4070234
tss_09647	4070253	4070253	+	gene-MXAN_RS16915	1.58	4070253	1.58	4070253
tss_09648	4070295	4070295	-	gene-MXAN_RS16910	3.34	4070295	3.34	4070295
tss_09649	4070299	4070302	-	gene-MXAN_RS16910	6.42	4070299,4070302	3.25	4070299
tss_09650	4070308	4070311	-	gene-MXAN_RS16910	110.03	4070308,4070309,4070310,4070311	39.14	4070310
tss_09651	4070333	4070333	+	gene-MXAN_RS16915	1.85	4070333	1.85	4070333
tss_09652	4070399	4070401	+	gene-MXAN_RS16915	556.54	4070399,4070401	547.92	4070399
tss_09653	4070410	4070413	+	gene-MXAN_RS16915	18.21	4070410,4070413	13.46	4070413
tss_09654	4070726	4070726	+	gene-MXAN_RS16915	1.93	4070726	1.93	4070726
tss_09655	4070872	4070872	+	-	11.7	4070872	11.7	4070872
tss_09656	4070953	4070955	-	gene-MXAN_RS16920	8.45	4070953,4070955	6.16	4070953
tss_09657	4070966	4070966	+	-	3.87	4070966	3.87	4070966
tss_09658	4070969	4070969	-	gene-MXAN_RS16920	2.64	4070969	2.64	4070969
tss_09659	4071127	4071129	-	gene-MXAN_RS16920	259.36	4071127,4071129	257.6	4071129
tss_09660	4071292	4071292	+	gene-MXAN_RS16925	3.87	4071292	3.87	4071292
tss_09661	4071481	4071481	+	gene-MXAN_RS16925	4.57	4071481	4.57	4071481
tss_09662	4071524	4071524	+	gene-MXAN_RS16925	2.2	4071524	2.2	4071524
tss_09663	4071545	4071545	+	gene-MXAN_RS16925	1.76	4071545	1.76	4071545
tss_09664	4071795	4071797	+	gene-MXAN_RS16925	7.21	4071795,4071797	4.22	4071795
tss_09665	4072340	4072340	+	-	1.67	4072340	1.67	4072340
tss_09666	4072420	4072421	+	-	30.25	4072420,4072421	25.59	4072420
tss_09667	4072508	4072511	+	-	48.11	4072508,4072511	41.78	4072508
tss_09668	4072754	4072754	-	-	9.94	4072754	9.94	4072754
tss_09669	4072805	4072805	+	-	9.67	4072805	9.67	4072805
tss_09670	4072818	4072818	+	-	3.78	4072818	3.78	4072818
tss_09671	4072837	4072837	+	-	2.46	4072837	2.46	4072837
tss_09672	4072885	4072885	+	-	4.84	4072885	4.84	4072885
tss_09673	4072953	4072953	+	-	5.36	4072953	5.36	4072953
tss_09674	4072995	4072998	+	-	27	4072995,4072998	25.24	4072995
tss_09675	4073045	4073049	+	-	55.32	4073045,4073046,4073047,4073048,4073049	35.27	4073048
tss_09676	4073053	4073053	+	-	10.11	4073053	10.11	4073053
tss_09677	4073090	4073090	+	-	1.85	4073090	1.85	4073090
tss_09678	4073126	4073126	-	-	12.05	4073126	12.05	4073126
tss_09679	4073234	4073234	+	-	78.01	4073234	78.01	4073234
tss_09680	4073601	4073601	+	-	4.31	4073601	4.31	4073601
tss_09681	4073700	4073700	+	-	11.61	4073700	11.61	4073700
tss_09682	4073809	4073815	-	gene-MXAN_RS16930	440.71	4073809,4073812,4073813,4073815	418.63	4073812
tss_09683	4074691	4074691	+	-	4.05	4074691	4.05	4074691
tss_09684	4074978	4074979	-	gene-MXAN_RS16935	49.95	4074978,4074979	36.67	4074979
tss_09685	4075038	4075038	+	-	2.02	4075038	2.02	4075038
tss_09686	4075486	4075486	+	-	1.93	4075486	1.93	4075486
tss_09687	4075682	4075682	+	-	6.95	4075682	6.95	4075682
tss_09688	4075900	4075900	-	gene-MXAN_RS16940	3.08	4075900	3.08	4075900
tss_09689	4075997	4075997	-	gene-MXAN_RS16940	10.47	4075997	10.47	4075997
tss_09690	4076154	4076154	+	-	9.59	4076154	9.59	4076154
tss_09691	4078416	4078419	-	gene-MXAN_RS16945	38.79	4078416,4078419	35.36	4078419
tss_09692	4078423	4078425	-	gene-MXAN_RS16945	10.73	4078423,4078425	5.54	4078425
tss_09693	4078432	4078432	-	gene-MXAN_RS16945	2.2	4078432	2.2	4078432
tss_09694	4078452	4078452	-	gene-MXAN_RS16945	9.06	4078452	9.06	4078452
tss_09695	4078463	4078467	-	gene-MXAN_RS16945	52.16	4078463,4078464,4078466,4078467	36.32	4078466
tss_09696	4078471	4078471	+	gene-MXAN_RS16950	2.11	4078471	2.11	4078471
tss_09697	4079939	4079943	+	gene-MXAN_RS16955	121.2	4079939,4079940,4079943	95.78	4079943
tss_09698	4080435	4080435	+	gene-MXAN_RS16955	16.27	4080435	16.27	4080435
tss_09699	4080961	4080961	+	gene-MXAN_RS16960	5.54	4080961	5.54	4080961
tss_09699	4080961	4080961	+	gene-MXAN_RS16955	5.54	4080961	5.54	4080961
tss_09700	4081690	4081690	-	-	1.67	4081690	1.67	4081690
tss_09701	4081856	4081856	+	gene-MXAN_RS16965	21.28	4081856	21.28	4081856
tss_09702	4082321	4082322	+	gene-MXAN_RS16970	138.08	4082321,4082322	135.97	4082322
tss_09703	4083136	4083139	+	gene-MXAN_RS16975	121.81	4083136,4083138,4083139	109.14	4083139
tss_09703	4083136	4083139	+	gene-MXAN_RS16970	121.81	4083136,4083138,4083139	109.14	4083139
tss_09704	4083175	4083175	+	gene-MXAN_RS16975	1.67	4083175	1.67	4083175
tss_09704	4083175	4083175	+	gene-MXAN_RS16970	1.67	4083175	1.67	4083175
tss_09705	4083223	4083223	+	gene-MXAN_RS16975	2.02	4083223	2.02	4083223
tss_09705	4083223	4083223	+	gene-MXAN_RS16970	2.02	4083223	2.02	4083223
tss_09706	4083230	4083232	+	gene-MXAN_RS16975	49.33	4083230,4083232	46.52	4083230
tss_09706	4083230	4083232	+	gene-MXAN_RS16970	49.33	4083230,4083232	46.52	4083230
tss_09707	4083236	4083236	+	gene-MXAN_RS16975	1.76	4083236	1.76	4083236
tss_09707	4083236	4083236	+	gene-MXAN_RS16970	1.76	4083236	1.76	4083236
tss_09708	4083244	4083244	+	gene-MXAN_RS16975	1.76	4083244	1.76	4083244
tss_09708	4083244	4083244	+	gene-MXAN_RS16970	1.76	4083244	1.76	4083244
tss_09709	4083280	4083281	+	gene-MXAN_RS16975	5.89	4083280,4083281	3.34	4083280
tss_09709	4083280	4083281	+	gene-MXAN_RS16970	5.89	4083280,4083281	3.34	4083280
tss_09710	4083589	4083589	+	gene-MXAN_RS16975	12.05	4083589	12.05	4083589
tss_09711	4083692	4083692	-	gene-MXAN_RS16980	1.76	4083692	1.76	4083692
tss_09712	4083831	4083831	-	gene-MXAN_RS16980	2.37	4083831	2.37	4083831
tss_09713	4083843	4083846	-	gene-MXAN_RS16980	25.59	4083843,4083846	22.25	4083843
tss_09714	4084313	4084313	-	gene-MXAN_RS16980	2.02	4084313	2.02	4084313
tss_09715	4084343	4084343	-	gene-MXAN_RS16980	3.69	4084343	3.69	4084343
tss_09716	4084371	4084376	+	gene-MXAN_RS16990	153.38	4084371,4084373,4084374,4084375,4084376	111.96	4084376
tss_09716	4084371	4084376	+	gene-MXAN_RS16985	153.38	4084371,4084373,4084374,4084375,4084376	111.96	4084376
tss_09717	4084396	4084399	-	gene-MXAN_RS16980	87.78	4084396,4084397,4084399	51.8	4084396
tss_09718	4084421	4084422	+	gene-MXAN_RS16990	24.97	4084421,4084422	23.39	4084422
tss_09718	4084421	4084422	+	gene-MXAN_RS16985	24.97	4084421,4084422	23.39	4084422
tss_09719	4084453	4084453	-	gene-MXAN_RS16980	5.19	4084453	5.19	4084453
tss_09720	4084490	4084493	+	gene-MXAN_RS16990	40.63	4084490,4084491,4084493	35	4084491
tss_09720	4084490	4084493	+	gene-MXAN_RS16985	40.63	4084490,4084491,4084493	35	4084491
tss_09721	4084571	4084571	+	gene-MXAN_RS16985	2.99	4084571	2.99	4084571
tss_09721	4084571	4084571	+	gene-MXAN_RS16990	2.99	4084571	2.99	4084571
tss_09722	4084810	4084810	+	gene-MXAN_RS16990	1.58	4084810	1.58	4084810
tss_09723	4085248	4085250	+	gene-MXAN_RS16990	6.77	4085248,4085249,4085250	3.52	4085250
tss_09724	4085284	4085284	+	gene-MXAN_RS16995	33.42	4085284	33.42	4085284
tss_09724	4085284	4085284	+	gene-MXAN_RS16990	33.42	4085284	33.42	4085284
tss_09725	4085505	4085505	+	gene-MXAN_RS16995	5.98	4085505	5.98	4085505
tss_09725	4085505	4085505	+	gene-MXAN_RS16990	5.98	4085505	5.98	4085505
tss_09726	4085551	4085554	+	gene-MXAN_RS16995	1176.74	4085551,4085553,4085554	774.03	4085551
tss_09726	4085551	4085554	+	gene-MXAN_RS16990	1176.74	4085551,4085553,4085554	774.03	4085551
tss_09727	4086776	4086780	+	gene-MXAN_RS17000	330.59	4086776,4086777,4086778,4086779,4086780	183.11	4086777
tss_09728	4086787	4086787	+	gene-MXAN_RS17000	1.93	4086787	1.93	4086787
tss_09729	4086798	4086798	+	gene-MXAN_RS17000	1.58	4086798	1.58	4086798
tss_09730	4086831	4086837	-	-	110.11	4086831,4086832,4086834,4086837	91.2	4086831
tss_09731	4086889	4086889	+	gene-MXAN_RS17000	7.74	4086889	7.74	4086889
tss_09732	4086942	4086942	-	-	1.58	4086942	1.58	4086942
tss_09733	4088418	4088418	-	-	2.11	4088418	2.11	4088418
tss_09734	4088455	4088455	+	gene-MXAN_RS17005	16.27	4088455	16.27	4088455
tss_09734	4088455	4088455	+	gene-MXAN_RS17000	16.27	4088455	16.27	4088455
tss_09735	4088494	4088494	+	gene-MXAN_RS17005	32.63	4088494	32.63	4088494
tss_09735	4088494	4088494	+	gene-MXAN_RS17000	32.63	4088494	32.63	4088494
tss_09736	4088503	4088503	+	gene-MXAN_RS17005	4.22	4088503	4.22	4088503
tss_09736	4088503	4088503	+	gene-MXAN_RS17000	4.22	4088503	4.22	4088503
tss_09737	4088530	4088530	-	-	2.81	4088530	2.81	4088530
tss_09738	4088855	4088858	-	-	58.58	4088855,4088858	46	4088858
tss_09739	4089390	4089390	-	-	4.4	4089390	4.4	4089390
tss_09740	4089394	4089394	-	-	2.55	4089394	2.55	4089394
tss_09741	4089451	4089451	+	gene-MXAN_RS17005	2.64	4089451	2.64	4089451
tss_09742	4089952	4089955	+	gene-MXAN_RS17010	13.28	4089952,4089954,4089955	9.41	4089955
tss_09743	4089959	4089959	+	gene-MXAN_RS17010	9.15	4089959	9.15	4089959
tss_09744	4091683	4091683	+	gene-MXAN_RS17015	5.89	4091683	5.89	4091683
tss_09745	4092101	4092103	+	gene-MXAN_RS17020	17.32	4092101,4092103	8.79	4092103
tss_09745	4092101	4092103	+	gene-MXAN_RS17015	17.32	4092101,4092103	8.79	4092103
tss_09746	4093198	4093198	-	-	1.85	4093198	1.85	4093198
tss_09747	4093260	4093260	+	gene-MXAN_RS17025	2.02	4093260	2.02	4093260
tss_09747	4093260	4093260	+	gene-MXAN_RS17020	2.02	4093260	2.02	4093260
tss_09748	4093296	4093296	+	gene-MXAN_RS17020	209.05	4093296	209.05	4093296
tss_09748	4093296	4093296	+	gene-MXAN_RS17025	209.05	4093296	209.05	4093296
tss_09749	4093475	4093475	-	-	2.02	4093475	2.02	4093475
tss_09750	4093784	4093784	+	gene-MXAN_RS17025	1.76	4093784	1.76	4093784
tss_09751	4093801	4093801	+	gene-MXAN_RS17025	9.15	4093801	9.15	4093801
tss_09752	4095428	4095428	-	gene-MXAN_RS17030	79.77	4095428	79.77	4095428
tss_09753	4095436	4095436	+	-	2.73	4095436	2.73	4095436
tss_09754	4095498	4095498	+	-	2.55	4095498	2.55	4095498
tss_09755	4095954	4095954	+	-	1.67	4095954	1.67	4095954
tss_09756	4096398	4096398	+	-	2.37	4096398	2.37	4096398
tss_09757	4096598	4096603	-	gene-MXAN_RS17035	74.49	4096598,4096600,4096603	70.53	4096600
tss_09757	4096598	4096603	-	gene-MXAN_RS17040	74.49	4096598,4096600,4096603	70.53	4096600
tss_09758	4096840	4096844	-	gene-MXAN_RS17040	4284.93	4096840,4096843,4096844	3938.15	4096844
tss_09759	4096868	4096868	+	gene-MXAN_RS17045	4.4	4096868	4.4	4096868
tss_09760	4096936	4096936	+	gene-MXAN_RS17045	25.07	4096936	25.07	4096936
tss_09761	4096951	4096951	-	gene-MXAN_RS17040	2.73	4096951	2.73	4096951
tss_09762	4097636	4097636	-	-	1.76	4097636	1.76	4097636
tss_09763	4097664	4097665	-	-	24.98	4097664,4097665	22.69	4097664
tss_09764	4097690	4097690	-	-	3.61	4097690	3.61	4097690
tss_09765	4097736	4097736	-	-	1.67	4097736	1.67	4097736
tss_09766	4098049	4098049	+	gene-MXAN_RS17045	6.6	4098049	6.6	4098049
tss_09767	4098219	4098219	+	gene-MXAN_RS17045	2.2	4098219	2.2	4098219
tss_09768	4099035	4099035	-	gene-MXAN_RS17050	4.13	4099035	4.13	4099035
tss_09769	4099059	4099059	+	-	1.58	4099059	1.58	4099059
tss_09770	4099207	4099207	-	gene-MXAN_RS17050	3.08	4099207	3.08	4099207
tss_09771	4099497	4099497	+	-	1.93	4099497	1.93	4099497
tss_09772	4099557	4099557	+	-	3.52	4099557	3.52	4099557
tss_09773	4099605	4099605	+	-	3.96	4099605	3.96	4099605
tss_09774	4100005	4100008	-	gene-MXAN_RS17050	9.76	4100005,4100008	8.09	4100008
tss_09775	4100013	4100015	-	gene-MXAN_RS17050	38.52	4100013,4100015	27.26	4100013
tss_09776	4100161	4100161	-	gene-MXAN_RS17050	1786.14	4100161	1786.14	4100161
tss_09777	4100198	4100198	-	gene-MXAN_RS17050	6.95	4100198	6.95	4100198
tss_09778	4100223	4100223	+	-	18.29	4100223	18.29	4100223
tss_09779	4100234	4100234	-	gene-MXAN_RS17050	2.11	4100234	2.11	4100234
tss_09779	4100234	4100234	-	gene-MXAN_RS17055	2.11	4100234	2.11	4100234
tss_09780	4100242	4100242	-	gene-MXAN_RS17050	3.25	4100242	3.25	4100242
tss_09780	4100242	4100242	-	gene-MXAN_RS17055	3.25	4100242	3.25	4100242
tss_09781	4100252	4100252	+	-	2.9	4100252	2.9	4100252
tss_09782	4100309	4100309	+	-	8.09	4100309	8.09	4100309
tss_09783	4100339	4100339	+	-	6.51	4100339	6.51	4100339
tss_09784	4100523	4100524	-	gene-MXAN_RS17055	72.83	4100523,4100524	69.66	4100523
tss_09785	4100923	4100923	-	gene-MXAN_RS17055	9.5	4100923	9.5	4100923
tss_09786	4101069	4101069	-	gene-MXAN_RS17055	3.87	4101069	3.87	4101069
tss_09787	4105291	4105291	+	-	5.19	4105291	5.19	4105291
tss_09788	4105443	4105443	+	-	2.64	4105443	2.64	4105443
tss_09789	4105511	4105511	-	gene-MXAN_RS17075	56.99	4105511	56.99	4105511
tss_09789	4105511	4105511	-	gene-MXAN_RS17080	56.99	4105511	56.99	4105511
tss_09790	4106118	4106118	-	gene-MXAN_RS17080	2.99	4106118	2.99	4106118
tss_09791	4106197	4106201	-	gene-MXAN_RS17080	68.68	4106197,4106200,4106201	61.74	4106200
tss_09791	4106197	4106201	-	gene-MXAN_RS17085	68.68	4106197,4106200,4106201	61.74	4106200
tss_09792	4107089	4107089	-	gene-MXAN_RS17085	250.21	4107089	250.21	4107089
tss_09793	4107109	4107109	-	gene-MXAN_RS17085	3.08	4107109	3.08	4107109
tss_09794	4107125	4107127	+	gene-MXAN_RS17090	132.53	4107125,4107126,4107127	122.86	4107126
tss_09795	4107169	4107169	+	gene-MXAN_RS17090	2.99	4107169	2.99	4107169
tss_09796	4111310	4111310	+	gene-MXAN_RS17105	2.9	4111310	2.9	4111310
tss_09797	4111542	4111542	+	gene-MXAN_RS17105	2.37	4111542	2.37	4111542
tss_09798	4112002	4112005	+	gene-MXAN_RS17105	56.03	4112002,4112003,4112004,4112005	43.45	4112005
tss_09798	4112002	4112005	+	gene-MXAN_RS17110	56.03	4112002,4112003,4112004,4112005	43.45	4112005
tss_09799	4113771	4113771	-	-	1.85	4113771	1.85	4113771
tss_09800	4114941	4114942	-	gene-MXAN_RS17120	199.37	4114941,4114942	189.26	4114942
tss_09801	4115198	4115198	-	gene-MXAN_RS17120	2.37	4115198	2.37	4115198
tss_09802	4115216	4115216	-	gene-MXAN_RS17120	5.89	4115216	5.89	4115216
tss_09803	4115270	4115270	+	gene-MXAN_RS17125	5.36	4115270	5.36	4115270
tss_09804	4115275	4115275	+	gene-MXAN_RS17125	2.11	4115275	2.11	4115275
tss_09805	4115364	4115367	+	gene-MXAN_RS17125	600.94	4115364,4115365,4115366,4115367	448.18	4115366
tss_09806	4115378	4115378	+	gene-MXAN_RS17125	3.52	4115378	3.52	4115378
tss_09807	4115443	4115443	+	gene-MXAN_RS17125	13.54	4115443	13.54	4115443
tss_09808	4116198	4116198	-	-	2.02	4116198	2.02	4116198
tss_09809	4117710	4117711	+	-	4.3	4117710,4117711	2.37	4117710
tss_09810	4117733	4117733	+	-	2.29	4117733	2.29	4117733
tss_09811	4117937	4117937	+	-	10.03	4117937	10.03	4117937
tss_09812	4119520	4119520	+	-	2.55	4119520	2.55	4119520
tss_09813	4119896	4119896	-	gene-MXAN_RS17135	3.34	4119896	3.34	4119896
tss_09814	4120001	4120001	-	gene-MXAN_RS17135	4.84	4120001	4.84	4120001
tss_09815	4120034	4120034	-	gene-MXAN_RS17135	3.69	4120034	3.69	4120034
tss_09816	4120119	4120119	-	gene-MXAN_RS17135	3.34	4120119	3.34	4120119
tss_09817	4120124	4120126	-	gene-MXAN_RS17135	132.01	4120124,4120125,4120126	88.04	4120124
tss_09818	4120133	4120136	+	gene-MXAN_RS17140	44.5	4120133,4120136	32.01	4120136
tss_09819	4120291	4120293	-	gene-MXAN_RS17135	16.1	4120291,4120293	12.14	4120293
tss_09820	4120304	4120304	-	gene-MXAN_RS17135	19	4120304	19	4120304
tss_09821	4120330	4120330	+	gene-MXAN_RS17140	60.86	4120330	60.86	4120330
tss_09822	4120340	4120341	+	gene-MXAN_RS17140	24.45	4120340,4120341	19.44	4120340
tss_09823	4120351	4120351	+	gene-MXAN_RS17140	11.26	4120351	11.26	4120351
tss_09824	4120355	4120355	+	gene-MXAN_RS17140	21.28	4120355	21.28	4120355
tss_09825	4120381	4120383	+	gene-MXAN_RS17140	1644.37	4120381,4120382,4120383	1612.71	4120382
tss_09826	4120387	4120387	+	gene-MXAN_RS17140	2.29	4120387	2.29	4120387
tss_09827	4120616	4120616	+	gene-MXAN_RS17140	2.02	4120616	2.02	4120616
tss_09828	4121212	4121214	+	gene-MXAN_RS17145	439.39	4121212,4121213,4121214	390.05	4121213
tss_09829	4121220	4121225	+	gene-MXAN_RS17145	38.17	4121220,4121222,4121225	22.43	4121220
tss_09830	4121244	4121244	+	gene-MXAN_RS17145	2.29	4121244	2.29	4121244
tss_09831	4121418	4121419	+	gene-MXAN_RS17145	58.58	4121418,4121419	30.96	4121418
tss_09832	4121667	4121667	+	gene-MXAN_RS17145	2.81	4121667	2.81	4121667
tss_09833	4121675	4121675	-	-	1.93	4121675	1.93	4121675
tss_09834	4121693	4121693	+	gene-MXAN_RS17145	4.22	4121693	4.22	4121693
tss_09835	4121996	4121996	-	-	3.25	4121996	3.25	4121996
tss_09836	4122543	4122543	+	gene-MXAN_RS17150	3.25	4122543	3.25	4122543
tss_09836	4122543	4122543	+	gene-MXAN_RS17145	3.25	4122543	3.25	4122543
tss_09837	4122597	4122600	+	gene-MXAN_RS17150	44.33	4122597,4122599,4122600	26.65	4122600
tss_09838	4122883	4122883	-	-	22.95	4122883	22.95	4122883
tss_09839	4123384	4123384	+	gene-MXAN_RS17150	3.69	4123384	3.69	4123384
tss_09840	4123397	4123397	+	gene-MXAN_RS17150	3.08	4123397	3.08	4123397
tss_09841	4123435	4123435	+	gene-MXAN_RS17155	1.76	4123435	1.76	4123435
tss_09841	4123435	4123435	+	gene-MXAN_RS17150	1.76	4123435	1.76	4123435
tss_09842	4123439	4123439	+	gene-MXAN_RS17155	1.67	4123439	1.67	4123439
tss_09842	4123439	4123439	+	gene-MXAN_RS17150	1.67	4123439	1.67	4123439
tss_09843	4123511	4123511	-	-	2.37	4123511	2.37	4123511
tss_09844	4123655	4123660	+	gene-MXAN_RS17155	28.49	4123655,4123658,4123660	15.65	4123660
tss_09845	4123756	4123756	+	gene-MXAN_RS17155	1.58	4123756	1.58	4123756
tss_09846	4124601	4124601	-	-	1.58	4124601	1.58	4124601
tss_09847	4124856	4124856	+	gene-MXAN_RS17155	1.93	4124856	1.93	4124856
tss_09848	4125220	4125220	-	-	3.17	4125220	3.17	4125220
tss_09849	4125245	4125247	+	gene-MXAN_RS17155	21.37	4125245,4125246,4125247	13.63	4125247
tss_09850	4125696	4125696	-	-	1.58	4125696	1.58	4125696
tss_09851	4126702	4126702	+	gene-MXAN_RS17165	1.67	4126702	1.67	4126702
tss_09852	4126714	4126716	+	gene-MXAN_RS17165	229.99	4126714,4126715,4126716	217.06	4126716
tss_09853	4126767	4126770	-	-	6.33	4126767,4126770	4.13	4126770
tss_09854	4127549	4127549	+	gene-MXAN_RS17165	4.05	4127549	4.05	4127549
tss_09855	4127936	4127936	-	-	2.46	4127936	2.46	4127936
tss_09856	4128850	4128850	+	gene-MXAN_RS17175	3.08	4128850	3.08	4128850
tss_09856	4128850	4128850	+	gene-MXAN_RS17170	3.08	4128850	3.08	4128850
tss_09857	4128864	4128866	+	gene-MXAN_RS17175	13.99	4128864,4128865,4128866	8.36	4128865
tss_09857	4128864	4128866	+	gene-MXAN_RS17170	13.99	4128864,4128865,4128866	8.36	4128865
tss_09858	4128916	4128916	+	gene-MXAN_RS17175	3.52	4128916	3.52	4128916
tss_09859	4129165	4129165	+	gene-MXAN_RS17175	3.52	4129165	3.52	4129165
tss_09860	4129506	4129506	+	gene-MXAN_RS17180	1.58	4129506	1.58	4129506
tss_09861	4129670	4129670	-	-	2.29	4129670	2.29	4129670
tss_09862	4129764	4129764	+	gene-MXAN_RS17180	2.29	4129764	2.29	4129764
tss_09863	4130421	4130421	-	-	2.02	4130421	2.02	4130421
tss_09864	4130640	4130640	-	-	9.15	4130640	9.15	4130640
tss_09865	4130710	4130717	+	gene-MXAN_RS17185	154.17	4130710,4130711,4130712,4130713,4130714,4130715,4130716,4130717	67.46	4130712
tss_09866	4130721	4130722	+	gene-MXAN_RS17185	61.91	4130721,4130722	45.82	4130722
tss_09866	4130721	4130722	+	gene-MXAN_RS17190	61.91	4130721,4130722	45.82	4130722
tss_09867	4130726	4130726	+	gene-MXAN_RS17185	53.47	4130726	53.47	4130726
tss_09867	4130726	4130726	+	gene-MXAN_RS17190	53.47	4130726	53.47	4130726
tss_09868	4130747	4130747	+	gene-MXAN_RS17190	5.28	4130747	5.28	4130747
tss_09868	4130747	4130747	+	gene-MXAN_RS17185	5.28	4130747	5.28	4130747
tss_09869	4130750	4130753	-	-	36.32	4130750,4130753	20.84	4130753
tss_09870	4130770	4130771	+	gene-MXAN_RS17190	4.31	4130770,4130771	2.64	4130770
tss_09870	4130770	4130771	+	gene-MXAN_RS17185	4.31	4130770,4130771	2.64	4130770
tss_09871	4130787	4130787	-	-	4.31	4130787	4.31	4130787
tss_09872	4130792	4130792	-	-	4.49	4130792	4.49	4130792
tss_09873	4131753	4131755	+	gene-MXAN_RS17200	7.83	4131753,4131755	4.05	4131753
tss_09873	4131753	4131755	+	gene-MXAN_RS17195	7.83	4131753,4131755	4.05	4131753
tss_09874	4132622	4132623	+	gene-MXAN_RS17205	183.2	4132622,4132623	140.98	4132623
tss_09874	4132622	4132623	+	gene-MXAN_RS17200	183.2	4132622,4132623	140.98	4132623
tss_09875	4132631	4132631	+	gene-MXAN_RS17205	2.81	4132631	2.81	4132631
tss_09875	4132631	4132631	+	gene-MXAN_RS17200	2.81	4132631	2.81	4132631
tss_09876	4132673	4132675	-	-	35.62	4132673,4132675	31.93	4132675
tss_09877	4132680	4132696	+	gene-MXAN_RS17205	816.17	4132680,4132681,4132682,4132683,4132684,4132685,4132686,4132688,4132690,4132693,4132696	535.52	4132683
tss_09878	4132701	4132704	+	gene-MXAN_RS17205	14.16	4132701,4132704	9.23	4132704
tss_09879	4132712	4132717	-	-	278.53	4132712,4132713,4132714,4132715,4132716,4132717	69.3	4132716
tss_09880	4132714	4132714	+	gene-MXAN_RS17205	1.58	4132714	1.58	4132714
tss_09881	4132754	4132756	-	-	7.82	4132754,4132756	6.24	4132754
tss_09882	4132763	4132763	+	gene-MXAN_RS17205	2.29	4132763	2.29	4132763
tss_09883	4132781	4132781	-	-	3.17	4132781	3.17	4132781
tss_09884	4132785	4132787	+	gene-MXAN_RS17205	10.64	4132785,4132787	6.95	4132785
tss_09885	4132800	4132800	+	gene-MXAN_RS17205	3.34	4132800	3.34	4132800
tss_09886	4132818	4132818	+	gene-MXAN_RS17205	2.46	4132818	2.46	4132818
tss_09887	4132877	4132877	+	gene-MXAN_RS17205	1.93	4132877	1.93	4132877
tss_09888	4133189	4133193	+	gene-MXAN_RS17210	44.42	4133189,4133190,4133192,4133193	32.72	4133190
tss_09889	4133420	4133420	-	-	2.29	4133420	2.29	4133420
tss_09890	4133469	4133469	-	-	1.76	4133469	1.76	4133469
tss_09891	4134901	4134901	+	gene-MXAN_RS17215	1.85	4134901	1.85	4134901
tss_09891	4134901	4134901	+	gene-MXAN_RS17210	1.85	4134901	1.85	4134901
tss_09892	4135098	4135098	+	gene-MXAN_RS17215	7.39	4135098	7.39	4135098
tss_09892	4135098	4135098	+	gene-MXAN_RS17210	7.39	4135098	7.39	4135098
tss_09893	4135190	4135190	+	gene-MXAN_RS17215	6.42	4135190	6.42	4135190
tss_09894	4135448	4135448	+	gene-MXAN_RS17220	2.11	4135448	2.11	4135448
tss_09894	4135448	4135448	+	gene-MXAN_RS17215	2.11	4135448	2.11	4135448
tss_09895	4135538	4135538	+	gene-MXAN_RS17215	22.95	4135538	22.95	4135538
tss_09895	4135538	4135538	+	gene-MXAN_RS17220	22.95	4135538	22.95	4135538
tss_09896	4136465	4136465	+	-	5.36	4136465	5.36	4136465
tss_09897	4136989	4136989	+	-	2.11	4136989	2.11	4136989
tss_09898	4136996	4136996	+	-	3.78	4136996	3.78	4136996
tss_09899	4137053	4137053	+	-	1.76	4137053	1.76	4137053
tss_09900	4137080	4137080	+	-	2.55	4137080	2.55	4137080
tss_09901	4137799	4137799	+	-	1.93	4137799	1.93	4137799
tss_09902	4137843	4137843	+	-	4.49	4137843	4.49	4137843
tss_09903	4138837	4138839	+	-	16.98	4138837,4138839	12.58	4138837
tss_09904	4138869	4138869	-	gene-MXAN_RS17230	2.02	4138869	2.02	4138869
tss_09905	4139353	4139353	-	gene-MXAN_RS17235	6.16	4139353	6.16	4139353
tss_09906	4139611	4139611	-	gene-MXAN_RS17235	3.25	4139611	3.25	4139611
tss_09907	4140057	4140057	+	-	1.76	4140057	1.76	4140057
tss_09908	4140100	4140100	+	-	2.11	4140100	2.11	4140100
tss_09909	4140291	4140291	+	-	1.58	4140291	1.58	4140291
tss_09910	4140607	4140607	-	gene-MXAN_RS17235	3.78	4140607	3.78	4140607
tss_09910	4140607	4140607	-	gene-MXAN_RS17240	3.78	4140607	3.78	4140607
tss_09911	4141024	4141024	+	-	1.85	4141024	1.85	4141024
tss_09912	4141229	4141229	-	gene-MXAN_RS17240	1.85	4141229	1.85	4141229
tss_09913	4141636	4141637	+	gene-MXAN_RS17250	4.22	4141636,4141637	2.2	4141636
tss_09914	4141657	4141657	+	gene-MXAN_RS17250	2.81	4141657	2.81	4141657
tss_09915	4141678	4141678	+	gene-MXAN_RS17250	7.56	4141678	7.56	4141678
tss_09916	4141759	4141759	-	gene-MXAN_RS17245	122.07	4141759	122.07	4141759
tss_09917	4142424	4142424	-	-	5.72	4142424	5.72	4142424
tss_09918	4142442	4142442	+	gene-MXAN_RS17250	8.53	4142442	8.53	4142442
tss_09919	4142507	4142507	-	-	4.84	4142507	4.84	4142507
tss_09920	4143486	4143489	+	gene-MXAN_RS17250	62.53	4143486,4143487,4143489	54.97	4143486
tss_09921	4143647	4143647	+	gene-MXAN_RS17255	5.01	4143647	5.01	4143647
tss_09922	4143664	4143667	+	gene-MXAN_RS17255	22.25	4143664,4143665,4143667	14.42	4143667
tss_09923	4143732	4143735	+	gene-MXAN_RS17255	146.7	4143732,4143733,4143734,4143735	73	4143734
tss_09924	4143741	4143741	+	gene-MXAN_RS17255	2.02	4143741	2.02	4143741
tss_09925	4145863	4145864	+	gene-MXAN_RS17265	158.69	4145863,4145864	155.98	4145864
tss_09925	4145863	4145864	+	gene-MXAN_RS17270	158.69	4145863,4145864	155.98	4145864
tss_09925	4145863	4145864	+	gene-MXAN_RS17260	158.69	4145863,4145864	155.98	4145864
tss_09926	4145868	4145872	+	gene-MXAN_RS17265	18.09	4145868,4145869,4145872	13.6	4145868
tss_09926	4145868	4145872	+	gene-MXAN_RS17270	18.09	4145868,4145869,4145872	13.6	4145868
tss_09926	4145868	4145872	+	gene-MXAN_RS17260	18.09	4145868,4145869,4145872	13.6	4145868
tss_09927	4145951	4145951	+	gene-MXAN_RS17265	5.8	4145951	5.8	4145951
tss_09927	4145951	4145951	+	gene-MXAN_RS17270	5.8	4145951	5.8	4145951
tss_09927	4145951	4145951	+	gene-MXAN_RS17260	5.8	4145951	5.8	4145951
tss_09928	4146008	4146013	+	gene-MXAN_RS17270	175.91	4146008,4146009,4146010,4146013	149.19	4146010
tss_09928	4146008	4146013	+	gene-MXAN_RS17265	175.91	4146008,4146009,4146010,4146013	149.19	4146010
tss_09929	4146092	4146092	+	gene-MXAN_RS17270	2.11	4146092	2.11	4146092
tss_09929	4146092	4146092	+	gene-MXAN_RS17265	2.11	4146092	2.11	4146092
tss_09930	4146114	4146122	+	gene-MXAN_RS17275	172.77	4146114,4146115,4146117,4146118,4146120,4146122	143.58	4146115
tss_09930	4146114	4146122	+	gene-MXAN_RS17270	172.77	4146114,4146115,4146117,4146118,4146120,4146122	143.58	4146115
tss_09931	4147809	4147809	+	gene-MXAN_RS17280	2.29	4147809	2.29	4147809
tss_09932	4147813	4147813	-	-	11.52	4147813	11.52	4147813
tss_09933	4147855	4147855	+	gene-MXAN_RS17280	2.37	4147855	2.37	4147855
tss_09934	4147870	4147870	+	gene-MXAN_RS17280	3.69	4147870	3.69	4147870
tss_09935	4147996	4147996	+	gene-MXAN_RS17280	3.69	4147996	3.69	4147996
tss_09936	4148018	4148021	-	-	11.78	4148018,4148021	8.97	4148021
tss_09937	4148032	4148035	+	gene-MXAN_RS17280	91.91	4148032,4148034,4148035	45.29	4148035
tss_09938	4148054	4148054	-	-	2.02	4148054	2.02	4148054
tss_09939	4148075	4148075	+	gene-MXAN_RS17280	12.4	4148075	12.4	4148075
tss_09940	4148080	4148080	+	gene-MXAN_RS17280	13.1	4148080	13.1	4148080
tss_09941	4148121	4148121	-	-	6.77	4148121	6.77	4148121
tss_09942	4151065	4151065	-	-	1.76	4151065	1.76	4151065
tss_09943	4151696	4151696	-	-	4.22	4151696	4.22	4151696
tss_09944	4153770	4153770	+	-	1.58	4153770	1.58	4153770
tss_09945	4154169	4154169	-	gene-MXAN_RS17285	2.29	4154169	2.29	4154169
tss_09946	4156102	4156102	+	gene-MXAN_RS17290	1.58	4156102	1.58	4156102
tss_09947	4156691	4156691	-	gene-MXAN_RS17295	4.13	4156691	4.13	4156691
tss_09947	4156691	4156691	-	gene-MXAN_RS17300	4.13	4156691	4.13	4156691
tss_09948	4156759	4156759	-	gene-MXAN_RS17295	9.23	4156759	9.23	4156759
tss_09948	4156759	4156759	-	gene-MXAN_RS17300	9.23	4156759	9.23	4156759
tss_09949	4157405	4157405	-	gene-MXAN_RS17300	6.86	4157405	6.86	4157405
tss_09950	4157453	4157453	-	gene-MXAN_RS17300	5.8	4157453	5.8	4157453
tss_09951	4157500	4157500	+	gene-MXAN_RS17305	34.04	4157500	34.04	4157500
tss_09952	4157669	4157669	+	gene-MXAN_RS17305	2.02	4157669	2.02	4157669
tss_09953	4158235	4158235	-	-	4.22	4158235	4.22	4158235
tss_09954	4159161	4159161	+	gene-MXAN_RS17315	21.28	4159161	21.28	4159161
tss_09955	4160035	4160035	-	-	5.01	4160035	5.01	4160035
tss_09956	4160134	4160134	+	gene-MXAN_RS17320	13.81	4160134	13.81	4160134
tss_09957	4160387	4160387	+	gene-MXAN_RS17320	3.43	4160387	3.43	4160387
tss_09958	4161814	4161814	+	gene-MXAN_RS17320	1.58	4161814	1.58	4161814
tss_09959	4162730	4162730	+	gene-MXAN_RS17325	4.66	4162730	4.66	4162730
tss_09960	4163538	4163538	-	-	3.96	4163538	3.96	4163538
tss_09961	4166802	4166803	-	-	8.53	4166802,4166803	6.77	4166802
tss_09962	4167992	4167992	+	gene-MXAN_RS17325	2.55	4167992	2.55	4167992
tss_09963	4168177	4168177	-	gene-MXAN_RS17330	19.96	4168177	19.96	4168177
tss_09964	4168303	4168303	-	gene-MXAN_RS17330	2.11	4168303	2.11	4168303
tss_09965	4168535	4168535	+	-	2.02	4168535	2.02	4168535
tss_09966	4168539	4168539	+	-	2.81	4168539	2.81	4168539
tss_09967	4168610	4168614	+	-	14.42	4168610,4168613,4168614	7.92	4168610
tss_09968	4168741	4168742	-	gene-MXAN_RS17330	16.97	4168741,4168742	15.3	4168741
tss_09969	4170612	4170612	+	gene-MXAN_RS17340	2.29	4170612	2.29	4170612
tss_09970	4170757	4170757	+	gene-MXAN_RS17340	74.14	4170757	74.14	4170757
tss_09971	4172412	4172412	-	gene-MXAN_RS17345	5.28	4172412	5.28	4172412
tss_09971	4172412	4172412	-	gene-MXAN_RS17350	5.28	4172412	5.28	4172412
tss_09972	4172549	4172549	+	-	11.35	4172549	11.35	4172549
tss_09973	4172569	4172569	+	-	10.38	4172569	10.38	4172569
tss_09974	4172879	4172879	+	-	1.67	4172879	1.67	4172879
tss_09975	4173058	4173058	+	-	3.08	4173058	3.08	4173058
tss_09976	4173310	4173312	+	-	9.24	4173310,4173312	7.39	4173310
tss_09977	4173902	4173902	-	gene-MXAN_RS17350	20.67	4173902	20.67	4173902
tss_09978	4173918	4173918	+	-	6.07	4173918	6.07	4173918
tss_09979	4174968	4174968	+	-	2.73	4174968	2.73	4174968
tss_09980	4175578	4175578	-	gene-MXAN_RS17360	2.99	4175578	2.99	4175578
tss_09980	4175578	4175578	-	gene-MXAN_RS17365	2.99	4175578	2.99	4175578
tss_09981	4176657	4176657	-	gene-MXAN_RS17365	1.93	4176657	1.93	4176657
tss_09982	4176810	4176810	+	gene-MXAN_RS17370	33.51	4176810	33.51	4176810
tss_09983	4177011	4177011	-	gene-MXAN_RS17365	2.37	4177011	2.37	4177011
tss_09984	4177764	4177764	-	-	2.9	4177764	2.9	4177764
tss_09985	4177837	4177837	-	-	9.15	4177837	9.15	4177837
tss_09986	4177953	4177953	+	gene-MXAN_RS17370	5.1	4177953	5.1	4177953
tss_09987	4178013	4178013	-	-	16.8	4178013	16.8	4178013
tss_09988	4178032	4178032	-	-	6.68	4178032	6.68	4178032
tss_09989	4178302	4178302	-	-	1.76	4178302	1.76	4178302
tss_09990	4178478	4178479	+	gene-MXAN_RS17370	3.34	4178478,4178479	1.76	4178479
tss_09991	4178483	4178483	-	-	9.32	4178483	9.32	4178483
tss_09992	4178498	4178498	-	-	2.81	4178498	2.81	4178498
tss_09993	4178668	4178668	+	gene-MXAN_RS17375	10.47	4178668	10.47	4178668
tss_09993	4178668	4178668	+	gene-MXAN_RS17370	10.47	4178668	10.47	4178668
tss_09994	4178707	4178707	+	gene-MXAN_RS17375	2.02	4178707	2.02	4178707
tss_09995	4178729	4178734	+	gene-MXAN_RS17375	55268.3	4178729,4178730,4178731,4178732,4178734	55211.2	4178730
tss_09995	4178729	4178734	+	gene-MXAN_RS17380	55268.3	4178729,4178730,4178731,4178732,4178734	55211.2	4178730
tss_09996	4178741	4178742	+	gene-MXAN_RS17375	5.02	4178741,4178742	3.17	4178741
tss_09996	4178741	4178742	+	gene-MXAN_RS17380	5.02	4178741,4178742	3.17	4178741
tss_09997	4178747	4178750	+	gene-MXAN_RS17375	10.64	4178747,4178748,4178750	5.98	4178750
tss_09997	4178747	4178750	+	gene-MXAN_RS17380	10.64	4178747,4178748,4178750	5.98	4178750
tss_09998	4178761	4178763	+	gene-MXAN_RS17375	7.74	4178761,4178763	4.49	4178761
tss_09998	4178761	4178763	+	gene-MXAN_RS17380	7.74	4178761,4178763	4.49	4178761
tss_09999	4178769	4178769	+	gene-MXAN_RS17375	2.11	4178769	2.11	4178769
tss_09999	4178769	4178769	+	gene-MXAN_RS17380	2.11	4178769	2.11	4178769
tss_10000	4178776	4178782	+	gene-MXAN_RS17375	44.33	4178776,4178777,4178779,4178780,4178782	31.93	4178777
tss_10000	4178776	4178782	+	gene-MXAN_RS17380	44.33	4178776,4178777,4178779,4178780,4178782	31.93	4178777
tss_10001	4178788	4178789	+	gene-MXAN_RS17380	5.89	4178788,4178789	3.25	4178789
tss_10001	4178788	4178789	+	gene-MXAN_RS17375	5.89	4178788,4178789	3.25	4178789
tss_10002	4178793	4178793	-	-	1.85	4178793	1.85	4178793
tss_10003	4178794	4178798	+	gene-MXAN_RS17380	6.48	4178794,4178797,4178798	2.46	4178794
tss_10003	4178794	4178798	+	gene-MXAN_RS17375	6.48	4178794,4178797,4178798	2.46	4178794
tss_10004	4178801	4178801	-	-	7.48	4178801	7.48	4178801
tss_10005	4178805	4178806	+	gene-MXAN_RS17380	3.84	4178805,4178806	2.24	4178805
tss_10005	4178805	4178806	+	gene-MXAN_RS17375	3.84	4178805,4178806	2.24	4178805
tss_10006	4178812	4178812	+	gene-MXAN_RS17380	1.94	4178812	1.94	4178812
tss_10006	4178812	4178812	+	gene-MXAN_RS17375	1.94	4178812	1.94	4178812
tss_10007	4178822	4178824	+	gene-MXAN_RS17380	57.86	4178822,4178823,4178824	53.91	4178823
tss_10007	4178822	4178824	+	gene-MXAN_RS17375	57.86	4178822,4178823,4178824	53.91	4178823
tss_10008	4178835	4178837	+	gene-MXAN_RS17380	75.15	4178835,4178836,4178837	61.3	4178836
tss_10008	4178835	4178837	+	gene-MXAN_RS17375	75.15	4178835,4178836,4178837	61.3	4178836
tss_10009	4178871	4178871	-	-	11.26	4178871	11.26	4178871
tss_10010	4179810	4179810	+	gene-MXAN_RS17380	5.1	4179810	5.1	4179810
tss_10011	4179821	4179821	+	gene-MXAN_RS17380	1.58	4179821	1.58	4179821
tss_10012	4180631	4180631	+	gene-MXAN_RS17380	4.22	4180631	4.22	4180631
tss_10013	4182008	4182008	-	gene-MXAN_RS17385	9.23	4182008	9.23	4182008
tss_10014	4182250	4182250	-	gene-MXAN_RS17385	3.17	4182250	3.17	4182250
tss_10015	4182415	4182415	+	gene-MXAN_RS17395	1.76	4182415	1.76	4182415
tss_10015	4182415	4182415	+	gene-MXAN_RS17390	1.76	4182415	1.76	4182415
tss_10016	4182513	4182513	+	gene-MXAN_RS17395	2.11	4182513	2.11	4182513
tss_10016	4182513	4182513	+	gene-MXAN_RS17390	2.11	4182513	2.11	4182513
tss_10017	4182603	4182603	-	-	5.63	4182603	5.63	4182603
tss_10018	4182611	4182612	+	gene-MXAN_RS17395	27.62	4182611,4182612	21.02	4182612
tss_10019	4183171	4183171	+	gene-MXAN_RS17395	2.99	4183171	2.99	4183171
tss_10020	4183673	4183673	+	gene-MXAN_RS17400	8.88	4183673	8.88	4183673
tss_10021	4183931	4183931	+	gene-MXAN_RS17405	3.87	4183931	3.87	4183931
tss_10022	4185978	4185978	+	gene-MXAN_RS17415	2.11	4185978	2.11	4185978
tss_10022	4185978	4185978	+	gene-MXAN_RS17420	2.11	4185978	2.11	4185978
tss_10023	4186006	4186010	+	gene-MXAN_RS17415	520.12	4186006,4186007,4186009,4186010	488.9	4186010
tss_10023	4186006	4186010	+	gene-MXAN_RS17420	520.12	4186006,4186007,4186009,4186010	488.9	4186010
tss_10024	4186091	4186091	+	gene-MXAN_RS17420	2.2	4186091	2.2	4186091
tss_10024	4186091	4186091	+	gene-MXAN_RS17415	2.2	4186091	2.2	4186091
tss_10025	4186506	4186506	+	gene-MXAN_RS17420	14.86	4186506	14.86	4186506
tss_10026	4186549	4186549	+	gene-MXAN_RS17420	4.57	4186549	4.57	4186549
tss_10027	4186835	4186835	-	-	1.85	4186835	1.85	4186835
tss_10028	4187020	4187020	+	gene-MXAN_RS17420	4.4	4187020	4.4	4187020
tss_10029	4187135	4187135	+	gene-MXAN_RS17420	1.58	4187135	1.58	4187135
tss_10030	4187224	4187224	-	-	2.55	4187224	2.55	4187224
tss_10031	4188153	4188153	-	-	4.13	4188153	4.13	4188153
tss_10032	4188164	4188166	+	gene-MXAN_RS17425	13.54	4188164,4188165,4188166	5.98	4188166
tss_10033	4188170	4188179	+	gene-MXAN_RS17425	3509.13	4188170,4188171,4188172,4188173,4188174,4188175,4188176,4188178,4188179	2408.38	4188173
tss_10034	4188177	4188177	-	-	2.29	4188177	2.29	4188177
tss_10035	4188183	4188183	+	gene-MXAN_RS17425	3.87	4188183	3.87	4188183
tss_10036	4188195	4188195	+	gene-MXAN_RS17425	1.93	4188195	1.93	4188195
tss_10037	4188214	4188214	+	gene-MXAN_RS17425	1.93	4188214	1.93	4188214
tss_10038	4188267	4188267	+	gene-MXAN_RS17430	4.22	4188267	4.22	4188267
tss_10038	4188267	4188267	+	gene-MXAN_RS17425	4.22	4188267	4.22	4188267
tss_10039	4188286	4188289	+	gene-MXAN_RS17430	87.95	4188286,4188287,4188289	64.91	4188287
tss_10039	4188286	4188289	+	gene-MXAN_RS17425	87.95	4188286,4188287,4188289	64.91	4188287
tss_10040	4188626	4188627	+	gene-MXAN_RS17430	32.36	4188626,4188627	23.83	4188627
tss_10041	4188676	4188677	+	gene-MXAN_RS17430	102.55	4188676,4188677	99.82	4188676
tss_10042	4189499	4189499	+	gene-MXAN_RS17435	2.55	4189499	2.55	4189499
tss_10043	4189982	4189982	+	gene-MXAN_RS17440	5.36	4189982	5.36	4189982
tss_10043	4189982	4189982	+	gene-MXAN_RS17435	5.36	4189982	5.36	4189982
tss_10044	4190207	4190207	+	gene-MXAN_RS17440	1.58	4190207	1.58	4190207
tss_10045	4190806	4190806	+	gene-MXAN_RS17440	1.76	4190806	1.76	4190806
tss_10046	4192462	4192462	+	gene-MXAN_RS17445	10.2	4192462	10.2	4192462
tss_10046	4192462	4192462	+	gene-MXAN_RS17440	10.2	4192462	10.2	4192462
tss_10047	4192665	4192667	+	gene-MXAN_RS17445	615.28	4192665,4192667	607.28	4192667
tss_10048	4193026	4193026	+	gene-MXAN_RS17450	1.93	4193026	1.93	4193026
tss_10048	4193026	4193026	+	gene-MXAN_RS17445	1.93	4193026	1.93	4193026
tss_10049	4193052	4193052	+	gene-MXAN_RS17450	2.2	4193052	2.2	4193052
tss_10049	4193052	4193052	+	gene-MXAN_RS17445	2.2	4193052	2.2	4193052
tss_10050	4193152	4193155	+	gene-MXAN_RS17450	267.98	4193152,4193154,4193155	263.32	4193152
tss_10051	4193160	4193165	+	gene-MXAN_RS17450	35.62	4193160,4193162,4193163,4193165	16.01	4193163
tss_10052	4193347	4193347	+	-	8.36	4193347	8.36	4193347
tss_10053	4193424	4193427	+	-	79.95	4193424,4193425,4193427	53.3	4193425
tss_10054	4193447	4193449	+	-	43.97	4193447,4193449	37.99	4193447
tss_10055	4193502	4193502	+	-	8.88	4193502	8.88	4193502
tss_10056	4193677	4193677	-	gene-MXAN_RS17455	3.08	4193677	3.08	4193677
tss_10057	4193820	4193820	+	-	7.39	4193820	7.39	4193820
tss_10058	4193851	4193851	+	-	3.61	4193851	3.61	4193851
tss_10059	4194066	4194068	+	-	7.73	4194066,4194068	5.36	4194066
tss_10060	4194176	4194176	+	-	4.57	4194176	4.57	4194176
tss_10061	4194181	4194181	+	-	3.52	4194181	3.52	4194181
tss_10062	4194320	4194321	+	-	8.18	4194320,4194321	5.28	4194320
tss_10063	4194356	4194356	-	gene-MXAN_RS17455	56.46	4194356	56.46	4194356
tss_10064	4194510	4194510	+	-	396.73	4194510	396.73	4194510
tss_10065	4194617	4194617	-	gene-MXAN_RS17455	8.71	4194617	8.71	4194617
tss_10066	4194639	4194639	+	-	1.76	4194639	1.76	4194639
tss_10067	4194643	4194643	+	-	2.46	4194643	2.46	4194643
tss_10068	4194649	4194651	+	-	17.94	4194649,4194651	15.74	4194651
tss_10069	4194662	4194665	+	-	37.9	4194662,4194663,4194665	26.82	4194665
tss_10070	4194670	4194670	+	-	2.02	4194670	2.02	4194670
tss_10071	4194735	4194735	+	-	5.01	4194735	5.01	4194735
tss_10072	4194788	4194788	+	-	7.48	4194788	7.48	4194788
tss_10073	4195204	4195207	-	gene-MXAN_RS17455	33.5	4195204,4195205,4195207	21.28	4195205
tss_10074	4195415	4195415	-	gene-MXAN_RS17455	2.64	4195415	2.64	4195415
tss_10074	4195415	4195415	-	gene-MXAN_RS17460	2.64	4195415	2.64	4195415
tss_10075	4195489	4195491	+	-	7.48	4195489,4195491	5.19	4195491
tss_10076	4195618	4195618	-	gene-MXAN_RS17460	1.58	4195618	1.58	4195618
tss_10077	4196738	4196738	+	-	2.96	4196738	2.96	4196738
tss_10078	4197377	4197377	+	-	26.82	4197377	26.82	4197377
tss_10079	4197384	4197386	-	gene-MXAN_RS36815	4.13	4197384,4197386	2.2	4197386
tss_10080	4197490	4197490	-	gene-MXAN_RS36815	14.16	4197490	14.16	4197490
tss_10081	4197541	4197541	-	gene-MXAN_RS36815	5.19	4197541	5.19	4197541
tss_10082	4197610	4197610	-	-	3.17	4197610	3.17	4197610
tss_10083	4197614	4197614	-	-	1.58	4197614	1.58	4197614
tss_10084	4197633	4197639	+	gene-MXAN_RS17470	115.39	4197633,4197634,4197637,4197638,4197639	39.49	4197638
tss_10085	4197824	4197824	+	gene-MXAN_RS17470	4.22	4197824	4.22	4197824
tss_10086	4198094	4198094	+	gene-MXAN_RS17470	6.51	4198094	6.51	4198094
tss_10087	4198401	4198401	+	gene-MXAN_RS17470	1.76	4198401	1.76	4198401
tss_10088	4198451	4198451	-	-	3.08	4198451	3.08	4198451
tss_10089	4198923	4198923	+	gene-MXAN_RS17470	1.58	4198923	1.58	4198923
tss_10090	4202073	4202073	+	gene-MXAN_RS36820	1.58	4202073	1.58	4202073
tss_10090	4202073	4202073	+	gene-MXAN_RS17475	1.58	4202073	1.58	4202073
tss_10091	4202125	4202125	+	gene-MXAN_RS36820	2.73	4202125	2.73	4202125
tss_10091	4202125	4202125	+	gene-MXAN_RS17475	2.73	4202125	2.73	4202125
tss_10092	4202206	4202208	-	-	9.76	4202206,4202208	5.1	4202206
tss_10093	4202840	4202840	+	gene-MXAN_RS17490	2.99	4202840	2.99	4202840
tss_10093	4202840	4202840	+	gene-MXAN_RS36820	2.99	4202840	2.99	4202840
tss_10094	4203193	4203193	+	gene-MXAN_RS17490	2.46	4203193	2.46	4203193
tss_10095	4204753	4204753	+	gene-MXAN_RS17490	1.76	4204753	1.76	4204753
tss_10096	4204784	4204784	+	gene-MXAN_RS17490	2.02	4204784	2.02	4204784
tss_10097	4205148	4205148	+	gene-MXAN_RS17490	2.81	4205148	2.81	4205148
tss_10098	4205456	4205456	-	-	9.23	4205456	9.23	4205456
tss_10099	4205607	4205609	-	-	16.35	4205607,4205608,4205609	8.79	4205608
tss_10100	4205671	4205671	+	gene-MXAN_RS17495	2.2	4205671	2.2	4205671
tss_10101	4206337	4206337	-	gene-MXAN_RS36825	1.58	4206337	1.58	4206337
tss_10102	4206620	4206620	-	gene-MXAN_RS36825	3.69	4206620	3.69	4206620
tss_10103	4206660	4206662	-	gene-MXAN_RS36825	4.3	4206660,4206662	2.37	4206662
tss_10103	4206660	4206662	-	gene-MXAN_RS36830	4.3	4206660,4206662	2.37	4206662
tss_10104	4207249	4207249	-	gene-MXAN_RS36830	3.87	4207249	3.87	4207249
tss_10105	4207386	4207386	+	-	2.02	4207386	2.02	4207386
tss_10106	4208156	4208156	+	-	3.87	4208156	3.87	4208156
tss_10107	4208205	4208205	+	-	21.64	4208205	21.64	4208205
tss_10108	4208273	4208273	+	-	2.02	4208273	2.02	4208273
tss_10109	4208303	4208303	+	-	1.67	4208303	1.67	4208303
tss_10110	4208347	4208347	+	-	1.76	4208347	1.76	4208347
tss_10111	4208397	4208397	-	gene-MXAN_RS36830	1.76	4208397	1.76	4208397
tss_10112	4208408	4208408	-	gene-MXAN_RS36830	3.43	4208408	3.43	4208408
tss_10113	4208417	4208418	-	gene-MXAN_RS36830	8.45	4208417,4208418	6.6	4208418
tss_10114	4208764	4208764	-	gene-MXAN_RS36830	212.48	4208764	212.48	4208764
tss_10115	4208793	4208793	+	-	16.53	4208793	16.53	4208793
tss_10116	4209139	4209139	+	-	1.85	4209139	1.85	4209139
tss_10117	4209544	4209544	+	gene-MXAN_RS17500	2.46	4209544	2.46	4209544
tss_10118	4209810	4209810	+	gene-MXAN_RS17500	3.93	4209810	3.93	4209810
tss_10119	4210488	4210488	-	-	4.57	4210488	4.57	4210488
tss_10120	4210851	4210851	+	gene-MXAN_RS17500	2.49	4210851	2.49	4210851
tss_10121	4210972	4210972	+	gene-MXAN_RS17500	1.82	4210972	1.82	4210972
tss_10122	4211026	4211026	+	gene-MXAN_RS17500	2.37	4211026	2.37	4211026
tss_10123	4211649	4211649	-	-	2.81	4211649	2.81	4211649
tss_10124	4211901	4211901	-	-	5.01	4211901	5.01	4211901
tss_10125	4212518	4212518	-	gene-MXAN_RS17510	5.04	4212518	5.04	4212518
tss_10126	4212681	4212681	+	-	2.4	4212681	2.4	4212681
tss_10127	4213488	4213488	+	-	2.2	4213488	2.2	4213488
tss_10128	4213993	4213993	+	-	1.61	4213993	1.61	4213993
tss_10129	4215499	4215499	-	-	1.58	4215499	1.58	4215499
tss_10130	4217892	4217892	-	gene-MXAN_RS36840	4.53	4217892	4.53	4217892
tss_10131	4217898	4217898	+	gene-MXAN_RS36845	2.02	4217898	2.02	4217898
tss_10132	4218582	4218582	-	-	2.96	4218582	2.96	4218582
tss_10133	4220383	4220384	-	gene-MXAN_RS36850	16.53	4220383,4220384	10.55	4220384
tss_10133	4220383	4220384	-	gene-MXAN_RS17545	16.53	4220383,4220384	10.55	4220384
tss_10134	4220413	4220413	+	-	8.18	4220413	8.18	4220413
tss_10135	4220501	4220501	+	-	2.29	4220501	2.29	4220501
tss_10136	4222476	4222476	-	gene-MXAN_RS17545	1.54	4222476	1.54	4222476
tss_10137	4222683	4222683	+	-	2.02	4222683	2.02	4222683
tss_10138	4224161	4224161	+	-	1.58	4224161	1.58	4224161
tss_10139	4224244	4224244	+	-	2.73	4224244	2.73	4224244
tss_10140	4224280	4224281	+	-	29.28	4224280,4224281	24.14	4224280
tss_10141	4224739	4224739	+	-	14.6	4224739	14.6	4224739
tss_10142	4226004	4226004	+	-	3.17	4226004	3.17	4226004
tss_10143	4226966	4226966	-	gene-MXAN_RS17545	1.93	4226966	1.93	4226966
tss_10144	4229067	4229067	+	-	2.02	4229067	2.02	4229067
tss_10145	4229267	4229267	-	gene-MXAN_RS17545	8.44	4229267	8.44	4229267
tss_10146	4230628	4230628	+	-	2.73	4230628	2.73	4230628
tss_10147	4230664	4230665	+	-	27.7	4230664,4230665	22.82	4230664
tss_10148	4232397	4232397	+	-	3.25	4232397	3.25	4232397
tss_10149	4233007	4233007	+	-	3.87	4233007	3.87	4233007
tss_10150	4233898	4233898	+	-	1.85	4233898	1.85	4233898
tss_10151	4234105	4234105	+	-	1.67	4234105	1.67	4234105
tss_10152	4234907	4234907	-	gene-MXAN_RS17550	1.67	4234907	1.67	4234907
tss_10153	4238893	4238893	-	gene-MXAN_RS17550	7.83	4238893	7.83	4238893
tss_10154	4238915	4238915	+	-	3.17	4238915	3.17	4238915
tss_10155	4238919	4238919	-	gene-MXAN_RS17550	10.73	4238919	10.73	4238919
tss_10156	4238924	4238924	-	gene-MXAN_RS17550	2.29	4238924	2.29	4238924
tss_10157	4238936	4238936	-	gene-MXAN_RS17550	8.62	4238936	8.62	4238936
tss_10158	4238949	4238949	-	gene-MXAN_RS17550	1.58	4238949	1.58	4238949
tss_10159	4238987	4238989	+	gene-MXAN_RS17555	52.15	4238987,4238989	49.69	4238987
tss_10160	4239004	4239004	+	gene-MXAN_RS17555	2.73	4239004	2.73	4239004
tss_10161	4239015	4239016	+	gene-MXAN_RS17555	620.12	4239015,4239016	597.78	4239016
tss_10162	4239021	4239021	+	gene-MXAN_RS17555	1.76	4239021	1.76	4239021
tss_10163	4239045	4239045	+	gene-MXAN_RS17555	20.67	4239045	20.67	4239045
tss_10164	4239272	4239272	+	gene-MXAN_RS17555	2.11	4239272	2.11	4239272
tss_10165	4242012	4242012	+	gene-MXAN_RS17555	1.67	4242012	1.67	4242012
tss_10166	4242016	4242016	+	gene-MXAN_RS17555	1.58	4242016	1.58	4242016
tss_10167	4242026	4242026	+	gene-MXAN_RS17555	2.73	4242026	2.73	4242026
tss_10168	4242043	4242043	+	gene-MXAN_RS17555	8.36	4242043	8.36	4242043
tss_10169	4243501	4243501	+	gene-MXAN_RS17555	2.2	4243501	2.2	4243501
tss_10170	4244377	4244377	+	gene-MXAN_RS17560	2.73	4244377	2.73	4244377
tss_10171	4245442	4245442	+	gene-MXAN_RS17560	1.76	4245442	1.76	4245442
tss_10172	4246895	4246895	+	gene-MXAN_RS17560	3.52	4246895	3.52	4246895
tss_10173	4247172	4247172	-	gene-MXAN_RS17565	2.64	4247172	2.64	4247172
tss_10174	4247403	4247404	+	-	18.11	4247403,4247404	16.18	4247404
tss_10175	4247490	4247493	+	-	5.19	4247490,4247493	2.73	4247493
tss_10176	4249100	4249100	-	gene-MXAN_RS17570	2.73	4249100	2.73	4249100
tss_10177	4249152	4249153	+	gene-MXAN_RS17575	16	4249152,4249153	11.43	4249153
tss_10178	4249159	4249159	+	gene-MXAN_RS17575	7.21	4249159	7.21	4249159
tss_10179	4253015	4253015	+	-	6.33	4253015	6.33	4253015
tss_10180	4253085	4253085	-	gene-MXAN_RS17585	1.58	4253085	1.58	4253085
tss_10181	4253168	4253168	+	-	5.01	4253168	5.01	4253168
tss_10182	4253397	4253397	+	-	3.43	4253397	3.43	4253397
tss_10183	4253699	4253699	+	-	1.67	4253699	1.67	4253699
tss_10184	4253778	4253778	+	-	9.94	4253778	9.94	4253778
tss_10185	4258920	4258920	+	-	2.37	4258920	2.37	4258920
tss_10186	4263562	4263562	+	-	2.64	4263562	2.64	4263562
tss_10187	4265265	4265271	-	gene-MXAN_RS17615	46.79	4265265,4265268,4265271	19	4265265
tss_10188	4265290	4265293	+	-	5.01	4265290,4265293	2.99	4265293
tss_10189	4265301	4265302	+	-	6.51	4265301,4265302	4.22	4265301
tss_10190	4265334	4265334	+	-	11.26	4265334	11.26	4265334
tss_10191	4266862	4266862	-	gene-MXAN_RS17620	2.02	4266862	2.02	4266862
tss_10192	4266882	4266882	+	gene-MXAN_RS17625	3.25	4266882	3.25	4266882
tss_10193	4267795	4267795	-	-	3.17	4267795	3.17	4267795
tss_10194	4277503	4277503	+	gene-MXAN_RS17625	4.05	4277503	4.05	4277503
tss_10195	4284672	4284672	+	gene-MXAN_RS17630	11.08	4284672	11.08	4284672
tss_10196	4305261	4305261	-	-	8.36	4305261	8.36	4305261
tss_10197	4308721	4308721	+	gene-MXAN_RS36330	1.52	4308721	1.52	4308721
tss_10198	4310749	4310749	+	gene-MXAN_RS36330	7.04	4310749	7.04	4310749
tss_10199	4313853	4313853	-	-	1.67	4313853	1.67	4313853
tss_10200	4315090	4315090	+	gene-MXAN_RS36330	1.52	4315090	1.52	4315090
tss_10201	4316906	4316906	+	gene-MXAN_RS36330	1.93	4316906	1.93	4316906
tss_10202	4317118	4317118	+	gene-MXAN_RS36330	2.11	4317118	2.11	4317118
tss_10203	4317237	4317237	+	gene-MXAN_RS36330	2.61	4317237	2.61	4317237
tss_10204	4323481	4323481	+	gene-MXAN_RS36330	2.11	4323481	2.11	4323481
tss_10205	4323600	4323600	+	gene-MXAN_RS36330	2.61	4323600	2.61	4323600
tss_10206	4326658	4326658	+	gene-MXAN_RS36330	2.11	4326658	2.11	4326658
tss_10207	4326777	4326777	+	gene-MXAN_RS36330	2.61	4326777	2.61	4326777
tss_10208	4327807	4327807	+	gene-MXAN_RS36330	1.52	4327807	1.52	4327807
tss_10209	4333088	4333088	-	-	1.58	4333088	1.58	4333088
tss_10210	4333094	4333094	+	gene-MXAN_RS36330	3.96	4333094	3.96	4333094
tss_10211	4334942	4334942	+	gene-MXAN_RS17650	1.93	4334942	1.93	4334942
tss_10212	4334953	4334953	+	gene-MXAN_RS17650	6.51	4334953	6.51	4334953
tss_10213	4334991	4334992	+	gene-MXAN_RS17650	50.92	4334991,4334992	48.28	4334991
tss_10214	4336115	4336115	-	-	3.17	4336115	3.17	4336115
tss_10215	4336258	4336258	-	-	3.17	4336258	3.17	4336258
tss_10216	4337034	4337034	-	-	4.31	4337034	4.31	4337034
tss_10217	4337045	4337047	+	gene-MXAN_RS17655	590.05	4337045,4337046,4337047	483.19	4337047
tss_10218	4337051	4337051	+	gene-MXAN_RS17655	6.42	4337051	6.42	4337051
tss_10219	4337058	4337060	+	gene-MXAN_RS17655	9.85	4337058,4337060	7.65	4337058
tss_10220	4339178	4339178	+	-	2.64	4339178	2.64	4339178
tss_10221	4341738	4341740	+	-	51.01	4341738,4341740	37.99	4341738
tss_10222	4348471	4348471	+	-	3.25	4348471	3.25	4348471
tss_10223	4349030	4349030	+	-	2.37	4349030	2.37	4349030
tss_10224	4350947	4350950	+	gene-MXAN_RS17700	12.14	4350947,4350950	6.51	4350950
tss_10225	4350957	4350958	-	gene-MXAN_RS17695	102.02	4350957,4350958	93.31	4350957
tss_10226	4351236	4351236	+	gene-MXAN_RS17700	4.31	4351236	4.31	4351236
tss_10227	4353691	4353691	+	gene-MXAN_RS17705	28.67	4353691	28.67	4353691
tss_10228	4355970	4355970	+	-	2.81	4355970	2.81	4355970
tss_10229	4357048	4357048	+	gene-MXAN_RS17720	5.28	4357048	5.28	4357048
tss_10230	4357221	4357221	+	gene-MXAN_RS17720	3.52	4357221	3.52	4357221
tss_10231	4360284	4360284	-	gene-MXAN_RS17725	3.52	4360284	3.52	4360284
tss_10232	4360613	4360613	+	-	2.29	4360613	2.29	4360613
tss_10233	4362034	4362034	+	gene-MXAN_RS17730	1.85	4362034	1.85	4362034
tss_10234	4362313	4362313	-	-	6.42	4362313	6.42	4362313
tss_10235	4362422	4362422	-	-	2.29	4362422	2.29	4362422
tss_10236	4365254	4365255	+	-	8.18	4365254,4365255	5.45	4365255
tss_10237	4366354	4366354	+	-	7.12	4366354	7.12	4366354
tss_10238	4367378	4367378	+	gene-MXAN_RS17740	6.6	4367378	6.6	4367378
tss_10239	4367432	4367432	+	gene-MXAN_RS17740	3.87	4367432	3.87	4367432
tss_10240	4367511	4367513	+	gene-MXAN_RS17740	138.35	4367511,4367513	86.28	4367511
tss_10241	4368119	4368121	+	gene-MXAN_RS17740	7.04	4368119,4368121	3.87	4368119
tss_10242	4369073	4369073	-	gene-MXAN_RS17745	3.78	4369073	3.78	4369073
tss_10243	4370085	4370085	+	gene-MXAN_RS17755	2.29	4370085	2.29	4370085
tss_10244	4371606	4371606	-	gene-MXAN_RS17765	5.19	4371606	5.19	4371606
tss_10245	4372840	4372842	+	gene-MXAN_RS17770	5.1	4372840,4372842	2.99	4372842
tss_10246	4373713	4373713	-	gene-MXAN_RS17775	3.17	4373713	3.17	4373713
tss_10247	4374410	4374412	+	gene-MXAN_RS17780	14.51	4374410,4374412	12.93	4374410
tss_10248	4374504	4374504	-	gene-MXAN_RS17775	1.67	4374504	1.67	4374504
tss_10249	4374555	4374555	-	gene-MXAN_RS17775	1.67	4374555	1.67	4374555
tss_10250	4374809	4374809	+	gene-MXAN_RS17785	1.76	4374809	1.76	4374809
tss_10250	4374809	4374809	+	gene-MXAN_RS17780	1.76	4374809	1.76	4374809
tss_10251	4374872	4374874	+	gene-MXAN_RS17785	17.07	4374872,4374874	12.58	4374874
tss_10252	4374882	4374887	+	gene-MXAN_RS17785	376.33	4374882,4374883,4374884,4374885,4374887	270.7	4374885
tss_10253	4374891	4374891	+	gene-MXAN_RS17785	1.67	4374891	1.67	4374891
tss_10254	4376270	4376270	+	gene-MXAN_RS17790	6.33	4376270	6.33	4376270
tss_10255	4376656	4376656	-	-	2.64	4376656	2.64	4376656
tss_10256	4376674	4376677	+	gene-MXAN_RS17790	59.89	4376674,4376675,4376677	49.69	4376674
tss_10257	4376842	4376842	+	gene-MXAN_RS17790	10.47	4376842	10.47	4376842
tss_10258	4377153	4377153	+	gene-MXAN_RS17795	91.38	4377153	91.38	4377153
tss_10259	4377227	4377227	+	gene-MXAN_RS17795	17.5	4377227	17.5	4377227
tss_10260	4377279	4377279	-	-	3.87	4377279	3.87	4377279
tss_10261	4377284	4377284	-	-	2.46	4377284	2.46	4377284
tss_10262	4377531	4377531	+	gene-MXAN_RS17795	3.87	4377531	3.87	4377531
tss_10263	4377833	4377833	+	gene-MXAN_RS17795	33.33	4377833	33.33	4377833
tss_10264	4377890	4377890	+	gene-MXAN_RS17795	11.26	4377890	11.26	4377890
tss_10265	4379105	4379105	+	-	2.2	4379105	2.2	4379105
tss_10266	4379185	4379185	-	gene-MXAN_RS17800	19.35	4379185	19.35	4379185
tss_10267	4379209	4379209	+	-	3.96	4379209	3.96	4379209
tss_10268	4379697	4379698	+	-	5.45	4379697,4379698	3.78	4379698
tss_10269	4380127	4380127	-	gene-MXAN_RS17805	5.28	4380127	5.28	4380127
tss_10270	4380974	4380976	+	-	43.09	4380974,4380976	34.56	4380974
tss_10271	4384617	4384617	-	gene-MXAN_RS17820	2.9	4384617	2.9	4384617
tss_10272	4385511	4385511	+	-	4.66	4385511	4.66	4385511
tss_10273	4385794	4385794	+	-	10.55	4385794	10.55	4385794
tss_10274	4385913	4385913	+	-	3.25	4385913	3.25	4385913
tss_10275	4386087	4386087	+	-	5.98	4386087	5.98	4386087
tss_10276	4386132	4386134	+	-	5.89	4386132,4386134	2.99	4386132
tss_10277	4386142	4386142	-	gene-MXAN_RS17830	2.9	4386142	2.9	4386142
tss_10278	4386148	4386152	+	-	70	4386148,4386149,4386150,4386152	43.53	4386149
tss_10279	4386163	4386165	+	-	5.1	4386163,4386165	2.81	4386163
tss_10280	4387380	4387380	-	gene-MXAN_RS17830	14.25	4387380	14.25	4387380
tss_10281	4389192	4389194	+	gene-MXAN_RS17840	746.94	4389192,4389193,4389194	673.95	4389193
tss_10282	4390324	4390324	+	gene-MXAN_RS17845	2.9	4390324	2.9	4390324
tss_10283	4390845	4390845	+	gene-MXAN_RS17850	3.25	4390845	3.25	4390845
tss_10284	4391024	4391024	+	gene-MXAN_RS17850	3.43	4391024	3.43	4391024
tss_10285	4391130	4391130	+	gene-MXAN_RS17850	1.58	4391130	1.58	4391130
tss_10286	4391730	4391730	-	gene-MXAN_RS17855	5.63	4391730	5.63	4391730
tss_10287	4391752	4391752	+	-	1.67	4391752	1.67	4391752
tss_10288	4391802	4391802	+	-	5.54	4391802	5.54	4391802
tss_10289	4392253	4392253	+	-	3.08	4392253	3.08	4392253
tss_10290	4392328	4392328	+	-	3.17	4392328	3.17	4392328
tss_10291	4392352	4392352	+	-	2.2	4392352	2.2	4392352
tss_10292	4392382	4392382	+	-	4.4	4392382	4.4	4392382
tss_10293	4392451	4392452	+	-	10.64	4392451,4392452	6.33	4392451
tss_10294	4393248	4393248	-	gene-MXAN_RS17860	2.2	4393248	2.2	4393248
tss_10295	4393467	4393467	-	gene-MXAN_RS17860	4.66	4393467	4.66	4393467
tss_10296	4393546	4393546	+	-	123.13	4393546	123.13	4393546
tss_10297	4394808	4394810	-	gene-MXAN_RS17860	27.44	4394808,4394810	25.59	4394810
tss_10297	4394808	4394810	-	gene-MXAN_RS17865	27.44	4394808,4394810	25.59	4394810
tss_10298	4396142	4396142	-	gene-MXAN_RS17865	3.25	4396142	3.25	4396142
tss_10298	4396142	4396142	-	gene-MXAN_RS17870	3.25	4396142	3.25	4396142
tss_10299	4396445	4396448	-	gene-MXAN_RS17870	27.62	4396445,4396448	14.34	4396448
tss_10300	4396611	4396611	+	-	1.76	4396611	1.76	4396611
tss_10301	4397192	4397192	+	-	1.85	4397192	1.85	4397192
tss_10302	4397696	4397699	-	gene-MXAN_RS17870	7.03	4397696,4397699	5.45	4397699
tss_10303	4397745	4397745	+	-	2.37	4397745	2.37	4397745
tss_10304	4398345	4398346	+	-	8.09	4398345,4398346	5.8	4398345
tss_10305	4398399	4398399	+	-	2.81	4398399	2.81	4398399
tss_10306	4398444	4398444	+	-	2.55	4398444	2.55	4398444
tss_10307	4398455	4398455	+	-	1.58	4398455	1.58	4398455
tss_10308	4399753	4399753	-	gene-MXAN_RS17875	41.07	4399753	41.07	4399753
tss_10309	4399965	4399965	+	gene-MXAN_RS17880	6.33	4399965	6.33	4399965
tss_10310	4400619	4400619	-	gene-MXAN_RS17885	1.76	4400619	1.76	4400619
tss_10311	4401224	4401224	-	gene-MXAN_RS17885	7.39	4401224	7.39	4401224
tss_10312	4401660	4401660	-	gene-MXAN_RS17890	22.25	4401660	22.25	4401660
tss_10313	4401836	4401840	+	gene-MXAN_RS17895	46.26	4401836,4401838,4401840	37.73	4401840
tss_10314	4403461	4403461	-	-	12.05	4403461	12.05	4403461
tss_10315	4404446	4404446	+	-	4.4	4404446	4.4	4404446
tss_10316	4404643	4404643	-	gene-MXAN_RS17905	10.64	4404643	10.64	4404643
tss_10317	4405982	4405982	+	gene-MXAN_RS17915	7.04	4405982	7.04	4405982
tss_10318	4406087	4406088	-	gene-MXAN_RS17910	11.26	4406087,4406088	8.97	4406088
tss_10319	4406100	4406102	-	gene-MXAN_RS17910	5.27	4406100,4406101,4406102	1.93	4406100
tss_10320	4406116	4406119	-	gene-MXAN_RS17910	1542.62	4406116,4406118,4406119	1537.25	4406118
tss_10321	4406183	4406183	+	gene-MXAN_RS17915	1.58	4406183	1.58	4406183
tss_10322	4406187	4406190	+	gene-MXAN_RS17915	5.98	4406187,4406190	3.25	4406190
tss_10323	4406345	4406345	-	gene-MXAN_RS17910	1.67	4406345	1.67	4406345
tss_10324	4406505	4406505	-	-	2.37	4406505	2.37	4406505
tss_10325	4406616	4406616	+	gene-MXAN_RS17915	6.77	4406616	6.77	4406616
tss_10326	4406663	4406663	-	-	14.07	4406663	14.07	4406663
tss_10327	4406681	4406681	+	gene-MXAN_RS17915	1.67	4406681	1.67	4406681
tss_10328	4406699	4406699	+	gene-MXAN_RS17915	27.7	4406699	27.7	4406699
tss_10329	4406982	4406982	-	-	2.2	4406982	2.2	4406982
tss_10330	4408184	4408186	+	gene-MXAN_RS17920	61.47	4408184,4408185,4408186	56.2	4408186
tss_10331	4408730	4408730	+	gene-MXAN_RS17920	2.64	4408730	2.64	4408730
tss_10332	4408849	4408849	-	-	5.54	4408849	5.54	4408849
tss_10333	4408872	4408872	+	gene-MXAN_RS17920	6.07	4408872	6.07	4408872
tss_10334	4409422	4409422	+	gene-MXAN_RS17920	3.08	4409422	3.08	4409422
tss_10335	4409603	4409603	+	gene-MXAN_RS17920	1.58	4409603	1.58	4409603
tss_10336	4410168	4410168	+	gene-MXAN_RS17920	3.43	4410168	3.43	4410168
tss_10337	4410211	4410211	+	gene-MXAN_RS17920	2.02	4410211	2.02	4410211
tss_10338	4410430	4410430	-	gene-MXAN_RS17925	7.56	4410430	7.56	4410430
tss_10339	4410435	4410441	-	gene-MXAN_RS17925	42.57	4410435,4410438,4410439,4410441	19.79	4410435
tss_10340	4410447	4410453	-	gene-MXAN_RS17925	29.54	4410447,4410448,4410449,4410450,4410451,4410452,4410453	7.56	4410450
tss_10341	4410464	4410464	+	-	1.67	4410464	1.67	4410464
tss_10342	4410583	4410583	-	gene-MXAN_RS17925	3.69	4410583	3.69	4410583
tss_10343	4410634	4410650	-	gene-MXAN_RS17925	410.99	4410634,4410635,4410638,4410639,4410640,4410641,4410642,4410645,4410646,4410648,4410649,4410650	187.42	4410648
tss_10344	4410660	4410660	+	gene-MXAN_RS17930	2.9	4410660	2.9	4410660
tss_10345	4410667	4410667	-	gene-MXAN_RS17925	1.67	4410667	1.67	4410667
tss_10346	4410693	4410693	+	gene-MXAN_RS17930	1.67	4410693	1.67	4410693
tss_10347	4410702	4410702	+	gene-MXAN_RS17930	2.29	4410702	2.29	4410702
tss_10348	4410713	4410713	+	gene-MXAN_RS17930	6.07	4410713	6.07	4410713
tss_10349	4410749	4410749	+	gene-MXAN_RS17930	2.29	4410749	2.29	4410749
tss_10350	4410765	4410766	+	gene-MXAN_RS17930	20.05	4410765,4410766	18.12	4410766
tss_10351	4410882	4410882	+	gene-MXAN_RS17935	1.85	4410882	1.85	4410882
tss_10351	4410882	4410882	+	gene-MXAN_RS17930	1.85	4410882	1.85	4410882
tss_10352	4410982	4410982	+	gene-MXAN_RS17935	5.01	4410982	5.01	4410982
tss_10352	4410982	4410982	+	gene-MXAN_RS17930	5.01	4410982	5.01	4410982
tss_10353	4410990	4410990	+	gene-MXAN_RS17935	1.85	4410990	1.85	4410990
tss_10353	4410990	4410990	+	gene-MXAN_RS17930	1.85	4410990	1.85	4410990
tss_10354	4411040	4411040	+	gene-MXAN_RS17935	1.58	4411040	1.58	4411040
tss_10354	4411040	4411040	+	gene-MXAN_RS17930	1.58	4411040	1.58	4411040
tss_10355	4411053	4411053	+	gene-MXAN_RS17935	4.84	4411053	4.84	4411053
tss_10355	4411053	4411053	+	gene-MXAN_RS17930	4.84	4411053	4.84	4411053
tss_10356	4411174	4411174	+	gene-MXAN_RS17935	13.81	4411174	13.81	4411174
tss_10357	4411178	4411178	+	gene-MXAN_RS17935	23.22	4411178	23.22	4411178
tss_10358	4412305	4412305	+	-	2.55	4412305	2.55	4412305
tss_10359	4412701	4412701	-	gene-MXAN_RS17940	1.85	4412701	1.85	4412701
tss_10360	4413266	4413268	-	gene-MXAN_RS36855	34.83	4413266,4413268	32.1	4413268
tss_10361	4414576	4414578	-	gene-MXAN_RS17950	9.67	4414576,4414578	7.21	4414578
tss_10362	4414602	4414602	-	gene-MXAN_RS17950	3.43	4414602	3.43	4414602
tss_10363	4414607	4414608	+	-	486.97	4414607,4414608	484.86	4414607
tss_10364	4414631	4414631	+	-	4.4	4414631	4.4	4414631
tss_10365	4414732	4414732	-	gene-MXAN_RS17950	11.35	4414732	11.35	4414732
tss_10366	4414756	4414756	+	gene-MXAN_RS17955	2.29	4414756	2.29	4414756
tss_10367	4414863	4414864	+	gene-MXAN_RS17955	25.6	4414863,4414864	16.01	4414863
tss_10368	4415670	4415670	+	gene-MXAN_RS17960	2.02	4415670	2.02	4415670
tss_10369	4415684	4415684	+	gene-MXAN_RS17960	1.67	4415684	1.67	4415684
tss_10370	4416015	4416017	+	gene-MXAN_RS17970	266.66	4416015,4416017	264.11	4416017
tss_10370	4416015	4416017	+	gene-MXAN_RS17965	266.66	4416015,4416017	264.11	4416017
tss_10371	4417730	4417730	+	gene-MXAN_RS17970	2.81	4417730	2.81	4417730
tss_10372	4417742	4417742	+	gene-MXAN_RS17970	6.6	4417742	6.6	4417742
tss_10373	4418182	4418182	-	-	6.42	4418182	6.42	4418182
tss_10374	4419898	4419898	+	-	1.67	4419898	1.67	4419898
tss_10375	4420011	4420011	+	-	2.9	4420011	2.9	4420011
tss_10376	4420039	4420042	+	-	12.05	4420039,4420040,4420042	5.01	4420039
tss_10377	4420064	4420064	+	-	2.29	4420064	2.29	4420064
tss_10378	4420135	4420135	+	-	3.17	4420135	3.17	4420135
tss_10379	4420189	4420189	+	-	4.49	4420189	4.49	4420189
tss_10380	4420223	4420223	+	-	19.44	4420223	19.44	4420223
tss_10381	4420513	4420513	-	gene-MXAN_RS17975	2.46	4420513	2.46	4420513
tss_10382	4420578	4420578	+	-	7.04	4420578	7.04	4420578
tss_10383	4420606	4420606	-	gene-MXAN_RS17975	1.67	4420606	1.67	4420606
tss_10384	4420621	4420621	-	gene-MXAN_RS17975	6.16	4420621	6.16	4420621
tss_10385	4420782	4420783	-	gene-MXAN_RS17975	9.94	4420782,4420783	6.95	4420782
tss_10386	4421032	4421032	+	gene-MXAN_RS17980	19.7	4421032	19.7	4421032
tss_10387	4421491	4421491	+	gene-MXAN_RS17980	2.29	4421491	2.29	4421491
tss_10388	4421547	4421547	+	gene-MXAN_RS17980	1.76	4421547	1.76	4421547
tss_10389	4421994	4421994	-	gene-MXAN_RS17985	2.81	4421994	2.81	4421994
tss_10390	4422003	4422006	-	gene-MXAN_RS17985	16.8	4422003,4422006	11.52	4422003
tss_10391	4422457	4422458	-	gene-MXAN_RS17985	28.4	4422457,4422458	19.61	4422458
tss_10392	4422620	4422622	-	gene-MXAN_RS17985	3.6	4422620,4422622	1.93	4422620
tss_10392	4422620	4422622	-	gene-MXAN_RS17990	3.6	4422620,4422622	1.93	4422620
tss_10393	4423033	4423033	-	gene-MXAN_RS17990	1.58	4423033	1.58	4423033
tss_10394	4423055	4423055	-	gene-MXAN_RS17990	2.55	4423055	2.55	4423055
tss_10395	4423577	4423577	-	gene-MXAN_RS17990	1.76	4423577	1.76	4423577
tss_10396	4423961	4423961	-	gene-MXAN_RS17990	5.89	4423961	5.89	4423961
tss_10397	4423969	4423971	+	-	16.97	4423969,4423971	13.54	4423971
tss_10398	4426835	4426835	+	gene-MXAN_RS18000	2.46	4426835	2.46	4426835
tss_10399	4427399	4427399	+	gene-MXAN_RS18005	2.9	4427399	2.9	4427399
tss_10399	4427399	4427399	+	gene-MXAN_RS18000	2.9	4427399	2.9	4427399
tss_10400	4427407	4427407	-	-	2.73	4427407	2.73	4427407
tss_10401	4427419	4427420	+	gene-MXAN_RS18005	32.46	4427419,4427420	19	4427419
tss_10402	4427553	4427553	-	-	12.75	4427553	12.75	4427553
tss_10403	4427631	4427631	-	-	2.11	4427631	2.11	4427631
tss_10404	4427664	4427664	-	-	1.58	4427664	1.58	4427664
tss_10405	4427735	4427735	-	-	2.11	4427735	2.11	4427735
tss_10406	4428036	4428036	-	-	1.67	4428036	1.67	4428036
tss_10407	4428089	4428089	-	-	1.67	4428089	1.67	4428089
tss_10408	4429195	4429195	-	-	1.58	4429195	1.58	4429195
tss_10409	4432805	4432805	-	gene-MXAN_RS18025	1.85	4432805	1.85	4432805
tss_10410	4433112	4433112	-	gene-MXAN_RS18025	7.12	4433112	7.12	4433112
tss_10411	4433117	4433119	-	gene-MXAN_RS18025	77.4	4433117,4433118,4433119	64.91	4433118
tss_10412	4433124	4433124	+	gene-MXAN_RS18030	1.85	4433124	1.85	4433124
tss_10413	4433217	4433220	+	gene-MXAN_RS18030	81.35	4433217,4433220	78.27	4433220
tss_10414	4433359	4433360	-	gene-MXAN_RS18025	52.68	4433359,4433360	29.9	4433359
tss_10415	4433676	4433676	+	gene-MXAN_RS18030	1.93	4433676	1.93	4433676
tss_10416	4433797	4433797	+	gene-MXAN_RS18035	5.8	4433797	5.8	4433797
tss_10416	4433797	4433797	+	gene-MXAN_RS18030	5.8	4433797	5.8	4433797
tss_10417	4434011	4434011	-	-	1.67	4434011	1.67	4434011
tss_10418	4434187	4434187	+	gene-MXAN_RS18035	1.67	4434187	1.67	4434187
tss_10419	4434213	4434213	-	-	2.2	4434213	2.2	4434213
tss_10420	4434232	4434232	+	gene-MXAN_RS18035	1.85	4434232	1.85	4434232
tss_10421	4434365	4434365	+	gene-MXAN_RS18035	4.4	4434365	4.4	4434365
tss_10422	4434366	4434367	-	-	13.19	4434366,4434367	7.74	4434366
tss_10423	4434878	4434880	+	gene-MXAN_RS18040	7.64	4434878,4434879,4434880	4.13	4434879
tss_10424	4434899	4434900	+	gene-MXAN_RS18040	20.84	4434899,4434900	14.16	4434899
tss_10425	4435018	4435018	-	-	2.55	4435018	2.55	4435018
tss_10426	4435023	4435027	-	-	38.7	4435023,4435024,4435025,4435027	16.09	4435025
tss_10427	4435601	4435601	+	gene-MXAN_RS18040	6.07	4435601	6.07	4435601
tss_10428	4435958	4435958	-	-	2.2	4435958	2.2	4435958
tss_10429	4435975	4435975	+	gene-MXAN_RS18040	3.61	4435975	3.61	4435975
tss_10430	4436283	4436283	-	-	3.87	4436283	3.87	4436283
tss_10431	4436416	4436417	+	gene-MXAN_RS18045	13.2	4436416,4436417	10.91	4436417
tss_10431	4436416	4436417	+	gene-MXAN_RS18040	13.2	4436416,4436417	10.91	4436417
tss_10432	4436509	4436509	+	gene-MXAN_RS18045	4.84	4436509	4.84	4436509
tss_10433	4437567	4437569	+	gene-MXAN_RS18050	21.72	4437567,4437569	19.52	4437569
tss_10434	4437688	4437689	+	gene-MXAN_RS18050	60.25	4437688,4437689	43.45	4437689
tss_10435	4437716	4437716	+	gene-MXAN_RS18050	9.23	4437716	9.23	4437716
tss_10436	4437886	4437887	+	gene-MXAN_RS18050	8.27	4437886,4437887	6.42	4437887
tss_10437	4438093	4438093	+	-	2.55	4438093	2.55	4438093
tss_10438	4438249	4438249	-	-	1.58	4438249	1.58	4438249
tss_10439	4438296	4438296	+	-	1.58	4438296	1.58	4438296
tss_10440	4438511	4438511	-	-	2.2	4438511	2.2	4438511
tss_10441	4438521	4438521	+	gene-MXAN_RS18060	3.34	4438521	3.34	4438521
tss_10442	4438527	4438529	+	gene-MXAN_RS18060	8.71	4438527,4438529	6.42	4438527
tss_10443	4438545	4438545	-	-	18.47	4438545	18.47	4438545
tss_10444	4438621	4438622	+	gene-MXAN_RS18060	6.77	4438621,4438622	4.57	4438621
tss_10445	4438768	4438768	+	gene-MXAN_RS18060	16.45	4438768	16.45	4438768
tss_10446	4439509	4439509	-	-	3.08	4439509	3.08	4439509
tss_10447	4440333	4440333	-	-	6.77	4440333	6.77	4440333
tss_10448	4440469	4440469	+	gene-MXAN_RS18070	2.46	4440469	2.46	4440469
tss_10449	4440559	4440559	+	gene-MXAN_RS18070	3.96	4440559	3.96	4440559
tss_10450	4440700	4440700	+	gene-MXAN_RS18070	1.67	4440700	1.67	4440700
tss_10451	4440711	4440711	-	-	5.01	4440711	5.01	4440711
tss_10452	4441617	4441617	+	gene-MXAN_RS18075	1.67	4441617	1.67	4441617
tss_10452	4441617	4441617	+	gene-MXAN_RS18070	1.67	4441617	1.67	4441617
tss_10453	4441655	4441655	+	gene-MXAN_RS18075	12.93	4441655	12.93	4441655
tss_10454	4441695	4441699	+	gene-MXAN_RS18075	7.39	4441695,4441696,4441699	2.64	4441699
tss_10455	4441767	4441767	+	gene-MXAN_RS18075	2.64	4441767	2.64	4441767
tss_10456	4443011	4443011	-	-	5.36	4443011	5.36	4443011
tss_10457	4444554	4444554	-	-	2.11	4444554	2.11	4444554
tss_10458	4445477	4445477	-	-	2.9	4445477	2.9	4445477
tss_10459	4445501	4445501	+	gene-MXAN_RS18090	2.2	4445501	2.2	4445501
tss_10460	4445941	4445941	+	gene-MXAN_RS18090	4.4	4445941	4.4	4445941
tss_10461	4448514	4448516	-	-	19.44	4448514,4448515,4448516	15.22	4448515
tss_10462	4448949	4448953	+	gene-MXAN_RS18110	15.64	4448949,4448950,4448951,4448953	6.77	4448949
tss_10463	4448950	4448952	-	-	42.48	4448950,4448952	34.48	4448952
tss_10464	4448958	4448960	-	-	5.02	4448958,4448960	2.73	4448960
tss_10465	4448980	4448980	-	-	1.76	4448980	1.76	4448980
tss_10466	4448999	4448999	+	gene-MXAN_RS18110	5.45	4448999	5.45	4448999
tss_10467	4449020	4449020	-	-	2.9	4449020	2.9	4449020
tss_10468	4449650	4449650	-	-	2.37	4449650	2.37	4449650
tss_10469	4451595	4451595	-	gene-MXAN_RS18115	8.18	4451595	8.18	4451595
tss_10470	4452027	4452027	+	-	5.01	4452027	5.01	4452027
tss_10471	4452772	4452773	-	gene-MXAN_RS18120	4.31	4452772,4452773	2.64	4452772
tss_10472	4452781	4452782	-	gene-MXAN_RS18120	17.24	4452781,4452782	15.57	4452782
tss_10473	4452801	4452801	+	-	8.62	4452801	8.62	4452801
tss_10474	4452824	4452826	-	gene-MXAN_RS18120	17.24	4452824,4452826	9.06	4452826
tss_10475	4452906	4452909	-	gene-MXAN_RS18120	207.55	4452906,4452908,4452909	146.96	4452908
tss_10476	4453261	4453261	+	-	3.17	4453261	3.17	4453261
tss_10477	4453265	4453265	-	gene-MXAN_RS18125	3.25	4453265	3.25	4453265
tss_10478	4453328	4453330	-	gene-MXAN_RS18125	8.53	4453328,4453330	5.19	4453330
tss_10479	4453417	4453417	-	gene-MXAN_RS18125	7.12	4453417	7.12	4453417
tss_10480	4453422	4453422	-	gene-MXAN_RS18125	2.11	4453422	2.11	4453422
tss_10481	4453463	4453463	+	-	2.81	4453463	2.81	4453463
tss_10482	4453477	4453477	-	gene-MXAN_RS18125	2.46	4453477	2.46	4453477
tss_10483	4453739	4453739	-	gene-MXAN_RS18125	6.33	4453739	6.33	4453739
tss_10484	4453752	4453758	-	gene-MXAN_RS18125	106.77	4453752,4453754,4453756,4453757,4453758	89.71	4453754
tss_10485	4453813	4453813	-	gene-MXAN_RS18125	11.79	4453813	11.79	4453813
tss_10486	4453833	4453842	+	gene-MXAN_RS18130	1575.4	4453833,4453835,4453836,4453839,4453841,4453842	1545.95	4453836
tss_10486	4453833	4453842	+	gene-MXAN_RS18135	1575.4	4453833,4453835,4453836,4453839,4453841,4453842	1545.95	4453836
tss_10487	4453882	4453882	+	gene-MXAN_RS18135	3.69	4453882	3.69	4453882
tss_10487	4453882	4453882	+	gene-MXAN_RS18130	3.69	4453882	3.69	4453882
tss_10488	4453937	4453937	+	gene-MXAN_RS18135	12.93	4453937	12.93	4453937
tss_10488	4453937	4453937	+	gene-MXAN_RS18130	12.93	4453937	12.93	4453937
tss_10489	4454005	4454008	+	gene-MXAN_RS18135	21.11	4454005,4454008	12.93	4454008
tss_10490	4454480	4454480	+	gene-MXAN_RS18135	2.11	4454480	2.11	4454480
tss_10491	4454510	4454510	+	gene-MXAN_RS18140	1.76	4454510	1.76	4454510
tss_10491	4454510	4454510	+	gene-MXAN_RS18135	1.76	4454510	1.76	4454510
tss_10492	4455116	4455116	+	gene-MXAN_RS18140	5.28	4455116	5.28	4455116
tss_10493	4456135	4456136	+	gene-MXAN_RS18145	430.42	4456135,4456136	428.75	4456135
tss_10494	4456140	4456140	-	-	4.66	4456140	4.66	4456140
tss_10495	4456307	4456310	+	gene-MXAN_RS18150	7.21	4456307,4456310	4.22	4456310
tss_10495	4456307	4456310	+	gene-MXAN_RS18145	7.21	4456307,4456310	4.22	4456310
tss_10496	4456409	4456409	+	gene-MXAN_RS18150	2.73	4456409	2.73	4456409
tss_10496	4456409	4456409	+	gene-MXAN_RS18145	2.73	4456409	2.73	4456409
tss_10497	4456570	4456570	+	gene-MXAN_RS18150	238.16	4456570	238.16	4456570
tss_10497	4456570	4456570	+	gene-MXAN_RS18155	238.16	4456570	238.16	4456570
tss_10497	4456570	4456570	+	gene-MXAN_RS18145	238.16	4456570	238.16	4456570
tss_10498	4456739	4456739	+	gene-MXAN_RS18155	3.96	4456739	3.96	4456739
tss_10499	4456933	4456933	+	-	6.95	4456933	6.95	4456933
tss_10500	4457421	4457421	+	-	7.3	4457421	7.3	4457421
tss_10501	4457639	4457639	+	-	4.93	4457639	4.93	4457639
tss_10502	4457844	4457844	+	gene-MXAN_RS18165	1.58	4457844	1.58	4457844
tss_10503	4457854	4457854	-	gene-MXAN_RS18160	19.52	4457854	19.52	4457854
tss_10504	4457872	4457872	-	gene-MXAN_RS18160	3.17	4457872	3.17	4457872
tss_10505	4458036	4458036	+	gene-MXAN_RS18165	7.56	4458036	7.56	4458036
tss_10506	4458063	4458063	+	gene-MXAN_RS18165	11.79	4458063	11.79	4458063
tss_10507	4459087	4459087	+	gene-MXAN_RS18165	1.93	4459087	1.93	4459087
tss_10508	4459372	4459372	+	gene-MXAN_RS18165	2.73	4459372	2.73	4459372
tss_10509	4459407	4459409	-	-	4.57	4459407,4459409	2.9	4459409
tss_10510	4459414	4459414	-	-	2.29	4459414	2.29	4459414
tss_10511	4459856	4459856	+	gene-MXAN_RS18170	2.29	4459856	2.29	4459856
tss_10512	4460158	4460158	+	gene-MXAN_RS18170	5.01	4460158	5.01	4460158
tss_10513	4463690	4463692	-	gene-MXAN_RS18185	4.13	4463690,4463692	2.55	4463690
tss_10514	4464252	4464253	-	gene-MXAN_RS18185	3.95	4464252,4464253	2.37	4464253
tss_10515	4464271	4464271	+	gene-MXAN_RS18190	3.87	4464271	3.87	4464271
tss_10516	4464446	4464446	-	gene-MXAN_RS18185	2.73	4464446	2.73	4464446
tss_10517	4464571	4464572	+	gene-MXAN_RS18190	18.03	4464571,4464572	13.1	4464572
tss_10518	4464589	4464589	+	gene-MXAN_RS18190	3.52	4464589	3.52	4464589
tss_10519	4464606	4464606	+	gene-MXAN_RS18190	2.46	4464606	2.46	4464606
tss_10520	4464985	4464985	-	-	39.31	4464985	39.31	4464985
tss_10521	4465105	4465105	+	gene-MXAN_RS18190	1.93	4465105	1.93	4465105
tss_10522	4465153	4465153	-	-	7.56	4465153	7.56	4465153
tss_10523	4467085	4467085	+	gene-MXAN_RS18195	3.52	4467085	3.52	4467085
tss_10523	4467085	4467085	+	gene-MXAN_RS18190	3.52	4467085	3.52	4467085
tss_10524	4467151	4467151	+	gene-MXAN_RS18195	18.91	4467151	18.91	4467151
tss_10524	4467151	4467151	+	gene-MXAN_RS18190	18.91	4467151	18.91	4467151
tss_10525	4467672	4467672	+	gene-MXAN_RS18195	3.25	4467672	3.25	4467672
tss_10526	4467825	4467825	+	gene-MXAN_RS18195	3.69	4467825	3.69	4467825
tss_10527	4467940	4467943	-	-	12.93	4467940,4467943	8.53	4467943
tss_10528	4468178	4468178	+	gene-MXAN_RS18200	1.67	4468178	1.67	4468178
tss_10528	4468178	4468178	+	gene-MXAN_RS18195	1.67	4468178	1.67	4468178
tss_10529	4469984	4469984	-	-	3.25	4469984	3.25	4469984
tss_10530	4470005	4470005	+	gene-MXAN_RS18210	11.87	4470005	11.87	4470005
tss_10530	4470005	4470005	+	gene-MXAN_RS18205	11.87	4470005	11.87	4470005
tss_10531	4470037	4470038	+	gene-MXAN_RS18210	8.8	4470037,4470038	4.4	4470037
tss_10531	4470037	4470038	+	gene-MXAN_RS18205	8.8	4470037,4470038	4.4	4470037
tss_10532	4470047	4470047	+	gene-MXAN_RS18210	18.12	4470047	18.12	4470047
tss_10532	4470047	4470047	+	gene-MXAN_RS18205	18.12	4470047	18.12	4470047
tss_10533	4470051	4470053	+	gene-MXAN_RS18210	6.86	4470051,4470053	4.57	4470053
tss_10533	4470051	4470053	+	gene-MXAN_RS18205	6.86	4470051,4470053	4.57	4470053
tss_10534	4470057	4470057	+	gene-MXAN_RS18210	8.88	4470057	8.88	4470057
tss_10534	4470057	4470057	+	gene-MXAN_RS18205	8.88	4470057	8.88	4470057
tss_10535	4471014	4471014	+	gene-MXAN_RS18215	1.58	4471014	1.58	4471014
tss_10535	4471014	4471014	+	gene-MXAN_RS18210	1.58	4471014	1.58	4471014
tss_10536	4471221	4471221	+	gene-MXAN_RS18215	7.74	4471221	7.74	4471221
tss_10537	4471739	4471739	+	gene-MXAN_RS18215	2.2	4471739	2.2	4471739
tss_10538	4473917	4473917	+	-	1.58	4473917	1.58	4473917
tss_10539	4473954	4473954	-	gene-MXAN_RS18220	9.41	4473954	9.41	4473954
tss_10540	4474598	4474598	+	-	6.68	4474598	6.68	4474598
tss_10541	4474860	4474860	-	gene-MXAN_RS18220	7.56	4474860	7.56	4474860
tss_10542	4474920	4474924	+	gene-MXAN_RS18225	21.46	4474920,4474922,4474924	10.55	4474924
tss_10543	4476170	4476170	+	gene-MXAN_RS18235	30.61	4476170	30.61	4476170
tss_10544	4476257	4476257	-	gene-MXAN_RS18230	4.22	4476257	4.22	4476257
tss_10545	4476399	4476402	+	gene-MXAN_RS18235	242.82	4476399,4476401,4476402	188.74	4476399
tss_10546	4476410	4476410	+	gene-MXAN_RS18235	1.76	4476410	1.76	4476410
tss_10547	4476452	4476455	-	gene-MXAN_RS18230	15.83	4476452,4476453,4476455	7.48	4476453
tss_10548	4476460	4476460	+	gene-MXAN_RS18235	31.31	4476460	31.31	4476460
tss_10549	4476468	4476468	-	gene-MXAN_RS18230	2.37	4476468	2.37	4476468
tss_10550	4476735	4476735	-	-	2.64	4476735	2.64	4476735
tss_10551	4477717	4477717	+	gene-MXAN_RS18240	1.58	4477717	1.58	4477717
tss_10551	4477717	4477717	+	gene-MXAN_RS18235	1.58	4477717	1.58	4477717
tss_10552	4477944	4477944	+	gene-MXAN_RS18240	11.61	4477944	11.61	4477944
tss_10552	4477944	4477944	+	gene-MXAN_RS18235	11.61	4477944	11.61	4477944
tss_10553	4477949	4477949	+	gene-MXAN_RS18240	26.38	4477949	26.38	4477949
tss_10553	4477949	4477949	+	gene-MXAN_RS18235	26.38	4477949	26.38	4477949
tss_10554	4477986	4477986	-	-	1.76	4477986	1.76	4477986
tss_10555	4477993	4477993	-	-	6.07	4477993	6.07	4477993
tss_10556	4477996	4478000	+	gene-MXAN_RS18240	55.05	4477996,4477997,4477998,4478000	42.83	4477997
tss_10557	4478012	4478012	+	gene-MXAN_RS18240	1.58	4478012	1.58	4478012
tss_10558	4478052	4478052	+	gene-MXAN_RS18240	2.55	4478052	2.55	4478052
tss_10559	4478368	4478368	+	gene-MXAN_RS18240	2.64	4478368	2.64	4478368
tss_10560	4478864	4478864	+	gene-MXAN_RS18245	1.76	4478864	1.76	4478864
tss_10560	4478864	4478864	+	gene-MXAN_RS18240	1.76	4478864	1.76	4478864
tss_10561	4479040	4479040	+	gene-MXAN_RS18245	2.64	4479040	2.64	4479040
tss_10561	4479040	4479040	+	gene-MXAN_RS18240	2.64	4479040	2.64	4479040
tss_10562	4479124	4479126	+	gene-MXAN_RS18245	35.1	4479124,4479125,4479126	25.07	4479126
tss_10562	4479124	4479126	+	gene-MXAN_RS18240	35.1	4479124,4479125,4479126	25.07	4479126
tss_10563	4479405	4479405	-	-	1.85	4479405	1.85	4479405
tss_10564	4480832	4480835	+	gene-MXAN_RS18255	43.8	4480832,4480835	39.05	4480835
tss_10565	4481550	4481550	+	gene-MXAN_RS18255	3.87	4481550	3.87	4481550
tss_10565	4481550	4481550	+	gene-MXAN_RS18260	3.87	4481550	3.87	4481550
tss_10566	4481602	4481602	+	gene-MXAN_RS18260	35.88	4481602	35.88	4481602
tss_10567	4481610	4481610	+	gene-MXAN_RS18260	1.67	4481610	1.67	4481610
tss_10568	4481683	4481683	+	gene-MXAN_RS18260	1.67	4481683	1.67	4481683
tss_10569	4481785	4481785	-	-	1.76	4481785	1.76	4481785
tss_10570	4481875	4481877	-	-	4.55	4481875,4481877	2.4	4481877
tss_10571	4482001	4482001	-	-	1.67	4482001	1.67	4482001
tss_10572	4482007	4482007	-	-	6.42	4482007	6.42	4482007
tss_10573	4482053	4482054	+	gene-MXAN_RS18265	21.02	4482053,4482054	13.19	4482053
tss_10573	4482053	4482054	+	gene-MXAN_RS18260	21.02	4482053,4482054	13.19	4482053
tss_10574	4482209	4482210	+	gene-MXAN_RS18265	7.56	4482209,4482210	5.19	4482210
tss_10575	4482816	4482816	-	-	4.4	4482816	4.4	4482816
tss_10576	4482841	4482841	+	gene-MXAN_RS18265	13.46	4482841	13.46	4482841
tss_10577	4483061	4483061	+	gene-MXAN_RS18270	1.76	4483061	1.76	4483061
tss_10577	4483061	4483061	+	gene-MXAN_RS18265	1.76	4483061	1.76	4483061
tss_10578	4484368	4484368	-	-	1.85	4484368	1.85	4484368
tss_10579	4484372	4484372	-	-	1.93	4484372	1.93	4484372
tss_10580	4484470	4484470	+	gene-MXAN_RS18275	20.67	4484470	20.67	4484470
tss_10580	4484470	4484470	+	gene-MXAN_RS18270	20.67	4484470	20.67	4484470
tss_10581	4484514	4484514	-	-	6.24	4484514	6.24	4484514
tss_10582	4484640	4484650	+	gene-MXAN_RS18275	373.17	4484640,4484641,4484642,4484643,4484645,4484646,4484647,4484648,4484650	246.96	4484642
tss_10583	4484660	4484660	+	gene-MXAN_RS18275	4.05	4484660	4.05	4484660
tss_10584	4484699	4484699	+	gene-MXAN_RS18275	3.78	4484699	3.78	4484699
tss_10585	4485479	4485479	+	gene-MXAN_RS18275	5.98	4485479	5.98	4485479
tss_10585	4485479	4485479	+	gene-MXAN_RS18280	5.98	4485479	5.98	4485479
tss_10586	4486244	4486244	-	-	1.58	4486244	1.58	4486244
tss_10587	4486259	4486259	+	gene-MXAN_RS18280	2.46	4486259	2.46	4486259
tss_10588	4486271	4486271	+	gene-MXAN_RS18280	4.66	4486271	4.66	4486271
tss_10589	4486458	4486458	+	gene-MXAN_RS18285	4.22	4486458	4.22	4486458
tss_10589	4486458	4486458	+	gene-MXAN_RS18280	4.22	4486458	4.22	4486458
tss_10590	4486618	4486618	+	gene-MXAN_RS18285	2.11	4486618	2.11	4486618
tss_10590	4486618	4486618	+	gene-MXAN_RS18280	2.11	4486618	2.11	4486618
tss_10591	4486669	4486669	+	gene-MXAN_RS18285	2.73	4486669	2.73	4486669
tss_10592	4487773	4487773	-	-	4.49	4487773	4.49	4487773
tss_10593	4487891	4487891	+	gene-MXAN_RS18295	1.76	4487891	1.76	4487891
tss_10593	4487891	4487891	+	gene-MXAN_RS18290	1.76	4487891	1.76	4487891
tss_10594	4488085	4488085	+	gene-MXAN_RS18295	13.81	4488085	13.81	4488085
tss_10595	4488089	4488089	+	gene-MXAN_RS18295	3.69	4488089	3.69	4488089
tss_10596	4488550	4488552	-	-	10.03	4488550,4488551,4488552	6.16	4488552
tss_10597	4488632	4488633	+	gene-MXAN_RS18295	6.68	4488632,4488633	4.31	4488633
tss_10598	4489026	4489026	+	-	1.76	4489026	1.76	4489026
tss_10599	4489089	4489089	-	gene-MXAN_RS18300	2.73	4489089	2.73	4489089
tss_10600	4489556	4489558	-	gene-MXAN_RS18300	65.17	4489556,4489558	58.49	4489556
tss_10601	4491606	4491606	-	-	5.98	4491606	5.98	4491606
tss_10602	4492233	4492233	+	gene-MXAN_RS18310	29.46	4492233	29.46	4492233
tss_10602	4492233	4492233	+	gene-MXAN_RS18305	29.46	4492233	29.46	4492233
tss_10603	4492472	4492472	-	-	2.73	4492472	2.73	4492472
tss_10604	4492503	4492503	+	gene-MXAN_RS18310	3.17	4492503	3.17	4492503
tss_10605	4492535	4492539	+	gene-MXAN_RS18310	261.21	4492535,4492537,4492539	256.02	4492535
tss_10606	4492986	4492987	+	gene-MXAN_RS18310	5.01	4492986,4492987	3.08	4492987
tss_10607	4493419	4493419	+	gene-MXAN_RS18310	14.51	4493419	14.51	4493419
tss_10608	4493535	4493536	-	-	7.39	4493535,4493536	3.78	4493535
tss_10609	4493570	4493571	+	gene-MXAN_RS18310	4.75	4493570,4493571	2.73	4493571
tss_10610	4493582	4493582	+	gene-MXAN_RS18310	1.85	4493582	1.85	4493582
tss_10611	4494398	4494398	+	gene-MXAN_RS18310	1.85	4494398	1.85	4494398
tss_10612	4494416	4494416	+	gene-MXAN_RS18310	1.67	4494416	1.67	4494416
tss_10613	4496180	4496180	-	gene-MXAN_RS18315	3.17	4496180	3.17	4496180
tss_10614	4496365	4496365	-	gene-MXAN_RS18315	11.43	4496365	11.43	4496365
tss_10615	4496390	4496390	-	gene-MXAN_RS18315	10.11	4496390	10.11	4496390
tss_10616	4496393	4496397	+	gene-MXAN_RS18320	180.56	4496393,4496394,4496395,4496397	108.7	4496393
tss_10617	4496462	4496462	-	gene-MXAN_RS18315	9.06	4496462	9.06	4496462
tss_10618	4496667	4496667	-	-	2.37	4496667	2.37	4496667
tss_10619	4497309	4497312	-	gene-MXAN_RS18325	4.22	4497309,4497312	2.37	4497312
tss_10620	4498433	4498433	+	-	4.05	4498433	4.05	4498433
tss_10621	4498437	4498439	+	-	8.09	4498437,4498439	6.07	4498439
tss_10622	4498724	4498724	+	gene-MXAN_RS18330	5.72	4498724	5.72	4498724
tss_10623	4498782	4498782	-	gene-MXAN_RS18325	3.25	4498782	3.25	4498782
tss_10624	4498789	4498790	+	gene-MXAN_RS18330	108.71	4498789,4498790	84.08	4498790
tss_10625	4499559	4499559	+	gene-MXAN_RS18330	1.76	4499559	1.76	4499559
tss_10626	4499633	4499633	+	gene-MXAN_RS18330	1.58	4499633	1.58	4499633
tss_10627	4499648	4499648	+	gene-MXAN_RS18330	1.58	4499648	1.58	4499648
tss_10628	4500203	4500203	+	gene-MXAN_RS18330	1.85	4500203	1.85	4500203
tss_10629	4500240	4500240	+	gene-MXAN_RS18330	2.02	4500240	2.02	4500240
tss_10630	4501190	4501190	+	gene-MXAN_RS18335	1.67	4501190	1.67	4501190
tss_10631	4501231	4501232	-	-	8.26	4501231,4501232	6.24	4501232
tss_10632	4501251	4501251	+	gene-MXAN_RS18335	17.15	4501251	17.15	4501251
tss_10633	4501299	4501299	+	gene-MXAN_RS18335	2.46	4501299	2.46	4501299
tss_10634	4501917	4501917	-	-	8.62	4501917	8.62	4501917
tss_10635	4508543	4508543	+	gene-MXAN_RS18335	1.89	4508543	1.89	4508543
tss_10636	4511711	4511711	+	gene-MXAN_RS18335	2.07	4511711	2.07	4511711
tss_10637	4512118	4512118	-	-	5.45	4512118	5.45	4512118
tss_10638	4515391	4515391	+	gene-MXAN_RS18335	3.08	4515391	3.08	4515391
tss_10639	4517728	4517728	-	-	1.58	4517728	1.58	4517728
tss_10640	4528479	4528479	-	-	1.76	4528479	1.76	4528479
tss_10641	4534156	4534156	-	-	2.37	4534156	2.37	4534156
tss_10642	4536480	4536480	-	-	4.57	4536480	4.57	4536480
tss_10643	4537372	4537372	-	-	2.29	4537372	2.29	4537372
tss_10644	4537950	4537950	+	gene-MXAN_RS18335	1.69	4537950	1.69	4537950
tss_10645	4538789	4538789	-	-	42.83	4538789	42.83	4538789
tss_10646	4541124	4541124	+	gene-MXAN_RS18335	1.77	4541124	1.77	4541124
tss_10647	4542122	4542122	-	-	2.02	4542122	2.02	4542122
tss_10648	4542547	4542547	-	-	3.34	4542547	3.34	4542547
tss_10649	4542577	4542577	-	-	2.11	4542577	2.11	4542577
tss_10650	4544622	4544622	+	-	1.85	4544622	1.85	4544622
tss_10651	4545671	4545672	+	-	11.78	4545671,4545672	9.85	4545671
tss_10652	4546688	4546688	-	gene-MXAN_RS18340	8.09	4546688	8.09	4546688
tss_10653	4547034	4547034	-	gene-MXAN_RS18340	2.02	4547034	2.02	4547034
tss_10653	4547034	4547034	-	gene-MXAN_RS18345	2.02	4547034	2.02	4547034
tss_10654	4547129	4547129	-	gene-MXAN_RS18345	2.55	4547129	2.55	4547129
tss_10655	4547487	4547487	-	gene-MXAN_RS18345	4.84	4547487	4.84	4547487
tss_10656	4547656	4547657	-	gene-MXAN_RS18345	10.55	4547656,4547657	8.62	4547656
tss_10657	4547731	4547732	-	gene-MXAN_RS18345	18.47	4547731,4547732	11.26	4547731
tss_10658	4547736	4547736	-	gene-MXAN_RS18345	1.67	4547736	1.67	4547736
tss_10659	4547796	4547796	-	gene-MXAN_RS18345	43.53	4547796	43.53	4547796
tss_10660	4548016	4548016	-	gene-MXAN_RS18350	2.37	4548016	2.37	4548016
tss_10661	4548301	4548301	-	gene-MXAN_RS18350	1.76	4548301	1.76	4548301
tss_10662	4548426	4548426	+	-	4.4	4548426	4.4	4548426
tss_10663	4548435	4548435	+	-	3.25	4548435	3.25	4548435
tss_10664	4548436	4548436	-	gene-MXAN_RS18350	108.09	4548436	108.09	4548436
tss_10665	4548451	4548451	-	gene-MXAN_RS18350	2.02	4548451	2.02	4548451
tss_10666	4548475	4548475	+	-	5.89	4548475	5.89	4548475
tss_10667	4548810	4548810	+	-	2.2	4548810	2.2	4548810
tss_10668	4548873	4548873	-	gene-MXAN_RS18355	1.67	4548873	1.67	4548873
tss_10669	4550185	4550185	-	gene-MXAN_RS18360	2.02	4550185	2.02	4550185
tss_10670	4550313	4550313	+	-	5.36	4550313	5.36	4550313
tss_10671	4550405	4550407	-	gene-MXAN_RS18360	151.89	4550405,4550407	126.91	4550405
tss_10672	4552398	4552398	+	-	1.67	4552398	1.67	4552398
tss_10673	4552403	4552403	-	gene-MXAN_RS18370	98.06	4552403	98.06	4552403
tss_10674	4554019	4554019	-	gene-MXAN_RS18375	16.45	4554019	16.45	4554019
tss_10674	4554019	4554019	-	gene-MXAN_RS18380	16.45	4554019	16.45	4554019
tss_10675	4554226	4554226	+	-	8.27	4554226	8.27	4554226
tss_10676	4554267	4554267	+	-	5.19	4554267	5.19	4554267
tss_10677	4554534	4554534	-	gene-MXAN_RS18380	14.51	4554534	14.51	4554534
tss_10677	4554534	4554534	-	gene-MXAN_RS18385	14.51	4554534	14.51	4554534
tss_10678	4554905	4554905	-	gene-MXAN_RS18385	1.93	4554905	1.93	4554905
tss_10679	4555567	4555567	+	-	4.84	4555567	4.84	4555567
tss_10680	4555903	4555903	-	gene-MXAN_RS18390	3.69	4555903	3.69	4555903
tss_10680	4555903	4555903	-	gene-MXAN_RS18395	3.69	4555903	3.69	4555903
tss_10681	4556596	4556596	-	gene-MXAN_RS18395	2.37	4556596	2.37	4556596
tss_10682	4556639	4556639	-	gene-MXAN_RS18395	3.34	4556639	3.34	4556639
tss_10683	4556646	4556646	+	-	2.9	4556646	2.9	4556646
tss_10684	4557051	4557051	-	gene-MXAN_RS18395	22.08	4557051	22.08	4557051
tss_10685	4557067	4557071	-	gene-MXAN_RS18395	250.92	4557067,4557069,4557070,4557071	231.66	4557070
tss_10686	4557324	4557324	+	-	6.77	4557324	6.77	4557324
tss_10687	4557442	4557442	+	-	8.62	4557442	8.62	4557442
tss_10688	4557641	4557641	-	gene-MXAN_RS18400	3.78	4557641	3.78	4557641
tss_10689	4557652	4557654	-	gene-MXAN_RS18400	9.15	4557652,4557654	5.72	4557652
tss_10690	4557666	4557666	+	-	2.81	4557666	2.81	4557666
tss_10691	4558569	4558569	-	gene-MXAN_RS18400	2.55	4558569	2.55	4558569
tss_10692	4558625	4558625	-	gene-MXAN_RS18400	2.64	4558625	2.64	4558625
tss_10693	4559088	4559088	-	gene-MXAN_RS18400	2.55	4559088	2.55	4559088
tss_10694	4560271	4560271	-	gene-MXAN_RS18405	5.72	4560271	5.72	4560271
tss_10695	4561059	4561059	-	gene-MXAN_RS18405	2.55	4561059	2.55	4561059
tss_10696	4561063	4561063	-	gene-MXAN_RS18405	2.37	4561063	2.37	4561063
tss_10697	4561070	4561070	-	gene-MXAN_RS18405	2.99	4561070	2.99	4561070
tss_10698	4561075	4561075	-	gene-MXAN_RS18405	5.19	4561075	5.19	4561075
tss_10699	4561101	4561101	+	-	2.29	4561101	2.29	4561101
tss_10700	4561102	4561102	-	gene-MXAN_RS18405	1.85	4561102	1.85	4561102
tss_10701	4561403	4561403	-	gene-MXAN_RS18405	2.55	4561403	2.55	4561403
tss_10702	4561576	4561576	-	gene-MXAN_RS18405	1.85	4561576	1.85	4561576
tss_10703	4561594	4561594	-	gene-MXAN_RS18405	2.37	4561594	2.37	4561594
tss_10704	4561609	4561609	-	gene-MXAN_RS18405	1.76	4561609	1.76	4561609
tss_10705	4561630	4561630	+	-	1.85	4561630	1.85	4561630
tss_10706	4561692	4561692	-	gene-MXAN_RS18405	2.46	4561692	2.46	4561692
tss_10707	4561700	4561715	-	gene-MXAN_RS18405	4337.94	4561700,4561703,4561704,4561705,4561706,4561708,4561710,4561711,4561712,4561713,4561714,4561715	3323.21	4561714
tss_10708	4561937	4561938	-	-	41.07	4561937,4561938	39.4	4561938
tss_10709	4562083	4562083	-	gene-MXAN_RS18410	24.98	4562083	24.98	4562083
tss_10710	4562182	4562182	-	gene-MXAN_RS18410	1.93	4562182	1.93	4562182
tss_10711	4562586	4562586	-	gene-MXAN_RS18410	4.49	4562586	4.49	4562586
tss_10712	4563413	4563413	-	gene-MXAN_RS18410	17.33	4563413	17.33	4563413
tss_10712	4563413	4563413	-	gene-MXAN_RS18415	17.33	4563413	17.33	4563413
tss_10713	4564287	4564287	+	-	1.67	4564287	1.67	4564287
tss_10714	4564502	4564504	+	-	8.27	4564502,4564504	6.42	4564502
tss_10715	4564784	4564789	-	gene-MXAN_RS18425	596.38	4564784,4564786,4564789	567.79	4564786
tss_10715	4564784	4564789	-	gene-MXAN_RS18420	596.38	4564784,4564786,4564789	567.79	4564786
tss_10716	4564785	4564785	+	-	7.74	4564785	7.74	4564785
tss_10717	4566378	4566378	+	-	3.08	4566378	3.08	4566378
tss_10718	4566787	4566787	+	-	1.67	4566787	1.67	4566787
tss_10719	4567203	4567203	-	gene-MXAN_RS18435	6.42	4567203	6.42	4567203
tss_10720	4567877	4567879	+	-	24.8	4567877,4567878,4567879	18.65	4567878
tss_10721	4568130	4568130	-	gene-MXAN_RS18445	1.85	4568130	1.85	4568130
tss_10722	4568337	4568339	-	gene-MXAN_RS18445	38.25	4568337,4568339	23.39	4568337
tss_10722	4568337	4568339	-	gene-MXAN_RS18450	38.25	4568337,4568339	23.39	4568337
tss_10723	4569168	4569168	+	-	3.78	4569168	3.78	4569168
tss_10724	4569199	4569199	-	gene-MXAN_RS18450	1.85	4569199	1.85	4569199
tss_10725	4569243	4569247	+	-	18.2	4569243,4569245,4569246,4569247	7.21	4569247
tss_10726	4569340	4569342	-	gene-MXAN_RS18450	144.41	4569340,4569341,4569342	139.13	4569340
tss_10727	4569371	4569373	-	gene-MXAN_RS18450	9.14	4569371,4569373	7.56	4569373
tss_10728	4569570	4569570	-	gene-MXAN_RS18450	4.13	4569570	4.13	4569570
tss_10729	4569903	4569903	-	-	2.55	4569903	2.55	4569903
tss_10730	4569921	4569921	+	-	2.02	4569921	2.02	4569921
tss_10731	4569926	4569932	-	gene-MXAN_RS18455	32.19	4569926,4569927,4569929,4569930,4569931,4569932	11.43	4569927
tss_10732	4570008	4570008	-	gene-MXAN_RS18455	3.87	4570008	3.87	4570008
tss_10733	4570016	4570016	-	gene-MXAN_RS18455	1.58	4570016	1.58	4570016
tss_10734	4570032	4570032	+	-	2.81	4570032	2.81	4570032
tss_10735	4570040	4570040	-	gene-MXAN_RS18455	4.31	4570040	4.31	4570040
tss_10736	4570072	4570075	-	gene-MXAN_RS18455	239.31	4570072,4570075	237.64	4570075
tss_10737	4570265	4570265	+	-	3.43	4570265	3.43	4570265
tss_10738	4570267	4570268	-	gene-MXAN_RS18455	50.22	4570267,4570268	47.93	4570267
tss_10739	4570291	4570293	+	-	58.31	4570291,4570292,4570293	44.06	4570291
tss_10740	4570629	4570630	+	-	15.89	4570629,4570630	12.46	4570630
tss_10741	4571592	4571593	-	gene-MXAN_RS18460	20.32	4571592,4571593	12.4	4571592
tss_10742	4571671	4571671	+	-	5.98	4571671	5.98	4571671
tss_10743	4571962	4571964	-	gene-MXAN_RS18465	30.43	4571962,4571963,4571964	17.24	4571963
tss_10744	4571985	4571985	-	gene-MXAN_RS18465	2.29	4571985	2.29	4571985
tss_10745	4572353	4572353	+	-	4.22	4572353	4.22	4572353
tss_10746	4572364	4572367	-	gene-MXAN_RS18465	89.18	4572364,4572367	87.6	4572367
tss_10747	4572379	4572379	-	gene-MXAN_RS18465	10.47	4572379	10.47	4572379
tss_10748	4572380	4572380	+	-	21.37	4572380	21.37	4572380
tss_10749	4572430	4572430	+	-	2.11	4572430	2.11	4572430
tss_10750	4572432	4572432	-	gene-MXAN_RS18465	11.79	4572432	11.79	4572432
tss_10751	4572439	4572439	+	-	1.85	4572439	1.85	4572439
tss_10752	4572448	4572455	+	-	53.46	4572448,4572449,4572450,4572451,4572453,4572454,4572455	16.62	4572450
tss_10753	4572473	4572473	+	-	35.53	4572473	35.53	4572473
tss_10754	4572491	4572491	+	-	16.27	4572491	16.27	4572491
tss_10755	4572498	4572498	+	-	12.05	4572498	12.05	4572498
tss_10756	4572518	4572518	+	-	2.73	4572518	2.73	4572518
tss_10757	4572818	4572818	-	gene-MXAN_RS18470	18.56	4572818	18.56	4572818
tss_10758	4572834	4572834	-	gene-MXAN_RS18470	2.64	4572834	2.64	4572834
tss_10759	4572854	4572854	+	-	4.4	4572854	4.4	4572854
tss_10760	4572862	4572862	-	gene-MXAN_RS18470	12.22	4572862	12.22	4572862
tss_10761	4573569	4573569	-	gene-MXAN_RS18470	12.31	4573569	12.31	4573569
tss_10762	4573614	4573614	-	gene-MXAN_RS18470	3.96	4573614	3.96	4573614
tss_10762	4573614	4573614	-	gene-MXAN_RS18475	3.96	4573614	3.96	4573614
tss_10763	4573621	4573621	-	gene-MXAN_RS18470	7.83	4573621	7.83	4573621
tss_10763	4573621	4573621	-	gene-MXAN_RS18475	7.83	4573621	7.83	4573621
tss_10764	4573783	4573783	-	gene-MXAN_RS18470	20.67	4573783	20.67	4573783
tss_10764	4573783	4573783	-	gene-MXAN_RS18475	20.67	4573783	20.67	4573783
tss_10765	4574014	4574014	-	gene-MXAN_RS18475	1.67	4574014	1.67	4574014
tss_10766	4574105	4574105	-	gene-MXAN_RS18475	1.85	4574105	1.85	4574105
tss_10767	4574335	4574335	-	gene-MXAN_RS18475	1.58	4574335	1.58	4574335
tss_10768	4575388	4575388	-	gene-MXAN_RS18475	4.57	4575388	4.57	4575388
tss_10769	4575466	4575468	+	gene-MXAN_RS18480	194.36	4575466,4575467,4575468	188.82	4575468
tss_10770	4575618	4575618	-	gene-MXAN_RS18475	2.11	4575618	2.11	4575618
tss_10771	4576509	4576509	+	-	3.78	4576509	3.78	4576509
tss_10772	4576948	4576952	-	gene-MXAN_RS18485	219.35	4576948,4576949,4576950,4576951,4576952	180.47	4576950
tss_10773	4577124	4577124	+	-	3.61	4577124	3.61	4577124
tss_10774	4578003	4578003	+	-	2.46	4578003	2.46	4578003
tss_10775	4578142	4578143	+	-	15.13	4578142,4578143	13.28	4578143
tss_10776	4578618	4578618	+	-	2.73	4578618	2.73	4578618
tss_10777	4578752	4578754	+	-	13.2	4578752,4578754	10.91	4578754
tss_10778	4578865	4578865	+	-	2.55	4578865	2.55	4578865
tss_10779	4579038	4579038	-	gene-MXAN_RS18490	4.84	4579038	4.84	4579038
tss_10780	4579114	4579114	-	gene-MXAN_RS18490	1.93	4579114	1.93	4579114
tss_10780	4579114	4579114	-	gene-MXAN_RS18495	1.93	4579114	1.93	4579114
tss_10781	4579408	4579408	-	gene-MXAN_RS18495	3.34	4579408	3.34	4579408
tss_10782	4580528	4580528	-	gene-MXAN_RS18495	1.85	4580528	1.85	4580528
tss_10782	4580528	4580528	-	gene-MXAN_RS18500	1.85	4580528	1.85	4580528
tss_10783	4580580	4580580	-	gene-MXAN_RS18495	10.2	4580580	10.2	4580580
tss_10783	4580580	4580580	-	gene-MXAN_RS18500	10.2	4580580	10.2	4580580
tss_10784	4581602	4581602	+	-	2.11	4581602	2.11	4581602
tss_10785	4581636	4581636	-	gene-MXAN_RS18500	1.58	4581636	1.58	4581636
tss_10786	4582066	4582066	+	-	2.37	4582066	2.37	4582066
tss_10787	4582109	4582109	-	gene-MXAN_RS18500	3.87	4582109	3.87	4582109
tss_10787	4582109	4582109	-	gene-MXAN_RS18505	3.87	4582109	3.87	4582109
tss_10788	4582407	4582407	+	-	10.73	4582407	10.73	4582407
tss_10789	4582516	4582516	+	-	4.93	4582516	4.93	4582516
tss_10790	4582808	4582808	+	-	1.58	4582808	1.58	4582808
tss_10791	4582925	4582925	+	-	1.76	4582925	1.76	4582925
tss_10792	4583023	4583023	-	gene-MXAN_RS18510	6.95	4583023	6.95	4583023
tss_10793	4584054	4584054	-	gene-MXAN_RS18515	3.78	4584054	3.78	4584054
tss_10794	4584429	4584430	-	gene-MXAN_RS18515	175.11	4584429,4584430	172.38	4584429
tss_10795	4584539	4584540	+	gene-MXAN_RS18520	72.73	4584539,4584540	69.48	4584539
tss_10796	4586319	4586320	+	gene-MXAN_RS18530	7.57	4586319,4586320	5.28	4586320
tss_10797	4587069	4587069	-	-	2.99	4587069	2.99	4587069
tss_10798	4587230	4587230	-	-	2.55	4587230	2.55	4587230
tss_10799	4587275	4587275	-	-	32.72	4587275	32.72	4587275
tss_10800	4587369	4587372	+	gene-MXAN_RS18535	132.72	4587369,4587371,4587372	122.69	4587372
tss_10801	4587387	4587387	+	gene-MXAN_RS18535	8.71	4587387	8.71	4587387
tss_10802	4587448	4587448	+	gene-MXAN_RS18535	29.11	4587448	29.11	4587448
tss_10803	4588045	4588045	+	gene-MXAN_RS18540	10.11	4588045	10.11	4588045
tss_10804	4591864	4591864	-	gene-MXAN_RS18550	4.4	4591864	4.4	4591864
tss_10804	4591864	4591864	-	gene-MXAN_RS18555	4.4	4591864	4.4	4591864
tss_10805	4594219	4594222	-	gene-MXAN_RS18555	154.96	4594219,4594222	141.77	4594222
tss_10806	4594285	4594285	-	gene-MXAN_RS18555	31.93	4594285	31.93	4594285
tss_10807	4594408	4594408	-	gene-MXAN_RS18555	3.17	4594408	3.17	4594408
tss_10807	4594408	4594408	-	gene-MXAN_RS18560	3.17	4594408	3.17	4594408
tss_10808	4594550	4594550	-	gene-MXAN_RS18560	2.81	4594550	2.81	4594550
tss_10809	4594976	4594979	-	gene-MXAN_RS18560	7.12	4594976,4594978,4594979	3.78	4594978
tss_10810	4595018	4595018	-	gene-MXAN_RS18560	5.01	4595018	5.01	4595018
tss_10811	4595041	4595041	+	-	1.93	4595041	1.93	4595041
tss_10812	4595267	4595267	-	gene-MXAN_RS18560	5.72	4595267	5.72	4595267
tss_10813	4595306	4595306	-	gene-MXAN_RS18560	2.9	4595306	2.9	4595306
tss_10814	4595574	4595574	+	-	1.67	4595574	1.67	4595574
tss_10815	4595729	4595729	-	gene-MXAN_RS18560	3.52	4595729	3.52	4595729
tss_10816	4597445	4597445	+	-	1.93	4597445	1.93	4597445
tss_10817	4600527	4600527	-	gene-MXAN_RS18585	2.46	4600527	2.46	4600527
tss_10818	4600795	4600795	-	gene-MXAN_RS18585	2.99	4600795	2.99	4600795
tss_10819	4600830	4600830	-	gene-MXAN_RS18585	5.28	4600830	5.28	4600830
tss_10820	4602125	4602128	+	-	44.06	4602125,4602126,4602127,4602128	26.21	4602126
tss_10821	4602171	4602171	-	gene-MXAN_RS18590	20.4	4602171	20.4	4602171
tss_10822	4602272	4602272	-	gene-MXAN_RS18590	1.58	4602272	1.58	4602272
tss_10823	4602410	4602411	+	gene-MXAN_RS18595	21.28	4602410,4602411	18.73	4602411
tss_10824	4602440	4602440	-	gene-MXAN_RS18590	2.11	4602440	2.11	4602440
tss_10825	4602482	4602482	-	gene-MXAN_RS18590	2.11	4602482	2.11	4602482
tss_10826	4602498	4602498	-	-	2.64	4602498	2.64	4602498
tss_10827	4602531	4602531	-	-	1.58	4602531	1.58	4602531
tss_10828	4602989	4602989	-	-	11.35	4602989	11.35	4602989
tss_10829	4603239	4603240	-	-	26.12	4603239,4603240	24.45	4603239
tss_10830	4603389	4603390	-	-	19.61	4603389,4603390	17.59	4603390
tss_10831	4603642	4603642	-	-	5.98	4603642	5.98	4603642
tss_10832	4603788	4603789	-	-	24.27	4603788,4603789	20.49	4603789
tss_10833	4603805	4603805	-	-	2.99	4603805	2.99	4603805
tss_10834	4603879	4603879	+	gene-MXAN_RS18600	17.94	4603879	17.94	4603879
tss_10835	4604267	4604267	+	gene-MXAN_RS18600	1.58	4604267	1.58	4604267
tss_10836	4604722	4604722	-	gene-MXAN_RS18605	3.52	4604722	3.52	4604722
tss_10837	4604899	4604901	-	gene-MXAN_RS18605	1115.27	4604899,4604901	1111.14	4604901
tss_10838	4604932	4604932	-	gene-MXAN_RS18605	4.4	4604932	4.4	4604932
tss_10839	4607134	4607134	-	gene-MXAN_RS18615	1.93	4607134	1.93	4607134
tss_10840	4607144	4607144	+	-	16.27	4607144	16.27	4607144
tss_10841	4607492	4607492	-	gene-MXAN_RS18615	2.11	4607492	2.11	4607492
tss_10842	4609024	4609024	-	gene-MXAN_RS18615	46	4609024	46	4609024
tss_10843	4609753	4609753	+	gene-MXAN_RS18620	3.78	4609753	3.78	4609753
tss_10844	4609816	4609816	-	-	9.32	4609816	9.32	4609816
tss_10845	4611247	4611247	-	gene-MXAN_RS18625	38.08	4611247	38.08	4611247
tss_10846	4611350	4611350	+	gene-MXAN_RS18630	12.31	4611350	12.31	4611350
tss_10847	4611406	4611406	-	gene-MXAN_RS18625	1.85	4611406	1.85	4611406
tss_10848	4611801	4611801	-	-	5.1	4611801	5.1	4611801
tss_10849	4612639	4612639	+	-	2.46	4612639	2.46	4612639
tss_10850	4612822	4612822	+	-	7.92	4612822	7.92	4612822
tss_10851	4613824	4613824	-	gene-MXAN_RS18635	2.55	4613824	2.55	4613824
tss_10852	4616388	4616388	-	gene-MXAN_RS18640	10.29	4616388	10.29	4616388
tss_10853	4616407	4616408	-	gene-MXAN_RS18640	232.36	4616407,4616408	227.08	4616407
tss_10854	4618688	4618690	-	gene-MXAN_RS18645	5.45	4618688,4618690	3.87	4618688
tss_10855	4618735	4618736	-	gene-MXAN_RS18645	262.87	4618735,4618736	255.31	4618735
tss_10855	4618735	4618736	-	gene-MXAN_RS18650	262.87	4618735,4618736	255.31	4618735
tss_10856	4619092	4619092	-	gene-MXAN_RS18650	1.93	4619092	1.93	4619092
tss_10857	4619262	4619262	-	gene-MXAN_RS18650	65.61	4619262	65.61	4619262
tss_10858	4619339	4619339	+	-	1.76	4619339	1.76	4619339
tss_10859	4620394	4620394	+	-	13.19	4620394	13.19	4620394
tss_10860	4620643	4620643	-	gene-MXAN_RS18655	4.05	4620643	4.05	4620643
tss_10861	4620660	4620662	-	gene-MXAN_RS18655	35.79	4620660,4620661,4620662	19.52	4620661
tss_10862	4621796	4621796	-	gene-MXAN_RS18660	3.17	4621796	3.17	4621796
tss_10863	4621817	4621817	-	gene-MXAN_RS18660	29.46	4621817	29.46	4621817
tss_10864	4621860	4621860	-	gene-MXAN_RS18660	14.25	4621860	14.25	4621860
tss_10865	4622047	4622047	+	gene-MXAN_RS18665	2.46	4622047	2.46	4622047
tss_10866	4622056	4622056	-	gene-MXAN_RS18660	2.64	4622056	2.64	4622056
tss_10867	4622523	4622523	-	-	1.76	4622523	1.76	4622523
tss_10868	4623000	4623000	-	-	3.43	4623000	3.43	4623000
tss_10869	4623344	4623344	+	-	3.34	4623344	3.34	4623344
tss_10870	4624195	4624195	-	gene-MXAN_RS18670	66.93	4624195	66.93	4624195
tss_10871	4625215	4625215	-	gene-MXAN_RS18675	7.56	4625215	7.56	4625215
tss_10872	4625231	4625233	-	gene-MXAN_RS18675	4.92	4625231,4625233	2.99	4625231
tss_10872	4625231	4625233	-	gene-MXAN_RS18680	4.92	4625231,4625233	2.99	4625231
tss_10873	4625237	4625237	-	gene-MXAN_RS18675	11.43	4625237	11.43	4625237
tss_10873	4625237	4625237	-	gene-MXAN_RS18680	11.43	4625237	11.43	4625237
tss_10874	4625244	4625251	-	gene-MXAN_RS18675	1180.36	4625244,4625245,4625246,4625247,4625249,4625251	647.21	4625245
tss_10874	4625244	4625251	-	gene-MXAN_RS18680	1180.36	4625244,4625245,4625246,4625247,4625249,4625251	647.21	4625245
tss_10875	4625290	4625290	-	gene-MXAN_RS18675	23.66	4625290	23.66	4625290
tss_10875	4625290	4625290	-	gene-MXAN_RS18680	23.66	4625290	23.66	4625290
tss_10876	4625306	4625306	-	gene-MXAN_RS18675	18.73	4625306	18.73	4625306
tss_10876	4625306	4625306	-	gene-MXAN_RS18680	18.73	4625306	18.73	4625306
tss_10877	4625703	4625703	+	-	4.93	4625703	4.93	4625703
tss_10878	4625885	4625885	-	gene-MXAN_RS18680	10.91	4625885	10.91	4625885
tss_10879	4625897	4625897	-	gene-MXAN_RS18680	74.93	4625897	74.93	4625897
tss_10879	4625897	4625897	-	gene-MXAN_RS18685	74.93	4625897	74.93	4625897
tss_10880	4627355	4627355	-	gene-MXAN_RS18685	1.58	4627355	1.58	4627355
tss_10880	4627355	4627355	-	gene-MXAN_RS18690	1.58	4627355	1.58	4627355
tss_10881	4628284	4628284	+	-	2.64	4628284	2.64	4628284
tss_10882	4628423	4628425	-	gene-MXAN_RS18690	45.47	4628423,4628424,4628425	42.13	4628423
tss_10883	4628591	4628591	-	gene-MXAN_RS18690	2.81	4628591	2.81	4628591
tss_10883	4628591	4628591	-	gene-MXAN_RS18695	2.81	4628591	2.81	4628591
tss_10884	4628708	4628708	-	gene-MXAN_RS18690	2.37	4628708	2.37	4628708
tss_10884	4628708	4628708	-	gene-MXAN_RS18695	2.37	4628708	2.37	4628708
tss_10885	4628792	4628796	-	gene-MXAN_RS18695	196.3	4628792,4628794,4628796	184.08	4628794
tss_10886	4629191	4629191	-	gene-MXAN_RS18700	7.92	4629191	7.92	4629191
tss_10887	4629351	4629351	-	gene-MXAN_RS18700	11.35	4629351	11.35	4629351
tss_10888	4629513	4629513	-	gene-MXAN_RS18700	240.19	4629513	240.19	4629513
tss_10889	4629518	4629521	-	gene-MXAN_RS18700	4.57	4629518,4629521	2.9	4629518
tss_10890	4629573	4629574	+	gene-MXAN_RS18705	54.79	4629573,4629574	53.12	4629574
tss_10891	4629862	4629862	-	-	3.08	4629862	3.08	4629862
tss_10892	4631011	4631011	-	gene-MXAN_RS18710	2.02	4631011	2.02	4631011
tss_10893	4631469	4631470	+	gene-MXAN_RS18715	54.09	4631469,4631470	50.57	4631470
tss_10894	4631474	4631474	+	gene-MXAN_RS18715	4.13	4631474	4.13	4631474
tss_10895	4631476	4631476	-	gene-MXAN_RS18710	3.69	4631476	3.69	4631476
tss_10896	4631723	4631726	-	gene-MXAN_RS18710	8.97	4631723,4631726	7.04	4631726
tss_10897	4631737	4631740	-	gene-MXAN_RS18710	24.36	4631737,4631739,4631740	12.31	4631739
tss_10898	4631749	4631749	+	gene-MXAN_RS18715	2.37	4631749	2.37	4631749
tss_10899	4634149	4634149	+	-	6.68	4634149	6.68	4634149
tss_10900	4635467	4635467	-	gene-MXAN_RS18730	8.09	4635467	8.09	4635467
tss_10901	4636157	4636157	-	gene-MXAN_RS18735	2.11	4636157	2.11	4636157
tss_10902	4636944	4636944	+	-	3.69	4636944	3.69	4636944
tss_10903	4637261	4637261	+	gene-MXAN_RS18740	2.46	4637261	2.46	4637261
tss_10904	4637536	4637537	+	gene-MXAN_RS18740	22.51	4637536,4637537	20.05	4637536
tss_10905	4641339	4641339	-	-	50.75	4641339	50.75	4641339
tss_10906	4641646	4641646	-	-	5.54	4641646	5.54	4641646
tss_10907	4641729	4641729	-	-	5.63	4641729	5.63	4641729
tss_10908	4642210	4642210	+	gene-MXAN_RS18760	6.77	4642210	6.77	4642210
tss_10909	4642308	4642308	+	gene-MXAN_RS18765	3.43	4642308	3.43	4642308
tss_10909	4642308	4642308	+	gene-MXAN_RS18760	3.43	4642308	3.43	4642308
tss_10910	4642864	4642864	-	-	2.99	4642864	2.99	4642864
tss_10911	4644729	4644729	+	-	3.52	4644729	3.52	4644729
tss_10912	4652235	4652235	+	-	1.93	4652235	1.93	4652235
tss_10913	4652293	4652293	-	gene-MXAN_RS18825	1.93	4652293	1.93	4652293
tss_10914	4655127	4655127	+	-	4.57	4655127	4.57	4655127
tss_10915	4655780	4655781	-	gene-MXAN_RS18830	28.23	4655780,4655781	26.65	4655781
tss_10915	4655780	4655781	-	gene-MXAN_RS18835	28.23	4655780,4655781	26.65	4655781
tss_10916	4656722	4656722	+	gene-MXAN_RS18840	1.85	4656722	1.85	4656722
tss_10917	4656788	4656788	-	gene-MXAN_RS18835	3.34	4656788	3.34	4656788
tss_10918	4656953	4656953	-	gene-MXAN_RS18835	3.96	4656953	3.96	4656953
tss_10919	4657115	4657115	-	gene-MXAN_RS18835	3.52	4657115	3.52	4657115
tss_10920	4657122	4657122	+	gene-MXAN_RS18840	139.05	4657122	139.05	4657122
tss_10921	4657133	4657133	+	gene-MXAN_RS18840	2.11	4657133	2.11	4657133
tss_10922	4657239	4657242	-	gene-MXAN_RS18835	42.56	4657239,4657241,4657242	21.72	4657241
tss_10923	4657541	4657541	-	-	1.85	4657541	1.85	4657541
tss_10924	4658779	4658779	+	gene-MXAN_RS18845	12.22	4658779	12.22	4658779
tss_10925	4658804	4658804	+	gene-MXAN_RS18845	9.32	4658804	9.32	4658804
tss_10926	4659267	4659267	-	-	1.85	4659267	1.85	4659267
tss_10927	4659534	4659534	-	-	1.58	4659534	1.58	4659534
tss_10928	4659576	4659576	+	gene-MXAN_RS18845	1.76	4659576	1.76	4659576
tss_10929	4659635	4659635	+	gene-MXAN_RS18845	1.58	4659635	1.58	4659635
tss_10930	4660445	4660445	+	gene-MXAN_RS18845	8.71	4660445	8.71	4660445
tss_10931	4661468	4661468	+	gene-MXAN_RS18850	138.78	4661468	138.78	4661468
tss_10932	4662128	4662128	+	gene-MXAN_RS18850	1.76	4662128	1.76	4662128
tss_10933	4662830	4662830	+	gene-MXAN_RS18855	1.58	4662830	1.58	4662830
tss_10934	4664731	4664731	+	gene-MXAN_RS18855	5.19	4664731	5.19	4664731
tss_10935	4665330	4665332	-	-	6.5	4665330,4665331,4665332	2.37	4665332
tss_10936	4666529	4666529	-	gene-MXAN_RS18860	2.37	4666529	2.37	4666529
tss_10937	4666582	4666582	+	-	1.85	4666582	1.85	4666582
tss_10938	4666804	4666804	-	gene-MXAN_RS18860	2.02	4666804	2.02	4666804
tss_10938	4666804	4666804	-	gene-MXAN_RS18865	2.02	4666804	2.02	4666804
tss_10939	4670313	4670313	+	-	16.45	4670313	16.45	4670313
tss_10940	4670322	4670322	+	-	1.76	4670322	1.76	4670322
tss_10941	4672769	4672771	-	gene-MXAN_RS18880	76.34	4672769,4672771	74.23	4672769
tss_10942	4673508	4673508	-	gene-MXAN_RS18885	1.85	4673508	1.85	4673508
tss_10943	4673595	4673595	-	gene-MXAN_RS18885	6.95	4673595	6.95	4673595
tss_10944	4674665	4674665	-	gene-MXAN_RS18890	14.16	4674665	14.16	4674665
tss_10945	4675896	4675896	-	gene-MXAN_RS18895	2.37	4675896	2.37	4675896
tss_10946	4675987	4675987	+	-	2.81	4675987	2.81	4675987
tss_10947	4676375	4676375	-	gene-MXAN_RS18895	2.9	4676375	2.9	4676375
tss_10948	4677362	4677362	-	-	2.81	4677362	2.81	4677362
tss_10949	4677466	4677466	-	-	2.29	4677466	2.29	4677466
tss_10950	4677704	4677704	-	gene-MXAN_RS18905	4.49	4677704	4.49	4677704
tss_10951	4677881	4677881	-	gene-MXAN_RS18905	1.58	4677881	1.58	4677881
tss_10952	4677985	4677985	-	gene-MXAN_RS18905	2.64	4677985	2.64	4677985
tss_10953	4678008	4678008	+	-	1.93	4678008	1.93	4678008
tss_10954	4680075	4680075	+	gene-MXAN_RS18910	2.9	4680075	2.9	4680075
tss_10955	4680320	4680320	+	gene-MXAN_RS18910	4.93	4680320	4.93	4680320
tss_10956	4681412	4681412	+	gene-MXAN_RS18920	4.75	4681412	4.75	4681412
tss_10957	4681732	4681732	+	gene-MXAN_RS18920	2.29	4681732	2.29	4681732
tss_10958	4682068	4682068	-	gene-MXAN_RS18925	2.29	4682068	2.29	4682068
tss_10959	4685244	4685244	-	gene-MXAN_RS18930	4.22	4685244	4.22	4685244
tss_10960	4686139	4686140	+	-	7.91	4686139,4686140	4.13	4686140
tss_10961	4686921	4686921	+	-	2.11	4686921	2.11	4686921
tss_10962	4687752	4687752	-	gene-MXAN_RS18935	16.97	4687752	16.97	4687752
tss_10963	4688028	4688028	+	-	2.29	4688028	2.29	4688028
tss_10964	4688151	4688153	+	-	22.43	4688151,4688153	20.58	4688153
tss_10965	4688195	4688195	-	gene-MXAN_RS18935	2.29	4688195	2.29	4688195
tss_10966	4688436	4688436	-	gene-MXAN_RS18935	2.64	4688436	2.64	4688436
tss_10967	4688444	4688445	-	gene-MXAN_RS18935	96.22	4688444,4688445	89.8	4688445
tss_10968	4688500	4688500	-	gene-MXAN_RS18935	1.85	4688500	1.85	4688500
tss_10969	4688592	4688592	+	gene-MXAN_RS18940	6.24	4688592	6.24	4688592
tss_10970	4688862	4688862	-	-	3.08	4688862	3.08	4688862
tss_10971	4689952	4689954	+	gene-MXAN_RS18940	27.35	4689952,4689954	24.36	4689954
tss_10971	4689952	4689954	+	gene-MXAN_RS18945	27.35	4689952,4689954	24.36	4689954
tss_10972	4690202	4690202	-	-	11.96	4690202	11.96	4690202
tss_10973	4693515	4693515	-	gene-MXAN_RS18965	4.31	4693515	4.31	4693515
tss_10974	4695372	4695372	+	-	3.87	4695372	3.87	4695372
tss_10975	4695434	4695434	+	-	20.58	4695434	20.58	4695434
tss_10976	4695531	4695531	+	-	23.66	4695531	23.66	4695531
tss_10977	4696131	4696131	+	-	2.37	4696131	2.37	4696131
tss_10978	4696211	4696211	+	-	3.87	4696211	3.87	4696211
tss_10979	4696476	4696476	-	gene-MXAN_RS18965	3.25	4696476	3.25	4696476
tss_10980	4699237	4699237	+	gene-MXAN_RS18980	1.93	4699237	1.93	4699237
tss_10981	4699303	4699303	+	gene-MXAN_RS18980	6.33	4699303	6.33	4699303
tss_10982	4699356	4699356	-	gene-MXAN_RS18975	8.62	4699356	8.62	4699356
tss_10983	4699395	4699395	+	gene-MXAN_RS18980	3.34	4699395	3.34	4699395
tss_10984	4700495	4700495	+	gene-MXAN_RS18980	7.65	4700495	7.65	4700495
tss_10985	4704177	4704177	+	gene-MXAN_RS19005	7.3	4704177	7.3	4704177
tss_10985	4704177	4704177	+	gene-MXAN_RS19000	7.3	4704177	7.3	4704177
tss_10986	4704407	4704407	+	gene-MXAN_RS19005	1.85	4704407	1.85	4704407
tss_10986	4704407	4704407	+	gene-MXAN_RS19000	1.85	4704407	1.85	4704407
tss_10987	4706207	4706207	-	-	1.93	4706207	1.93	4706207
tss_10988	4707154	4707154	+	gene-MXAN_RS19010	1.76	4707154	1.76	4707154
tss_10989	4708965	4708965	-	gene-MXAN_RS19015	6.86	4708965	6.86	4708965
tss_10989	4708965	4708965	-	gene-MXAN_RS19020	6.86	4708965	6.86	4708965
tss_10990	4709599	4709599	-	gene-MXAN_RS19020	1.76	4709599	1.76	4709599
tss_10991	4709668	4709668	-	gene-MXAN_RS19020	101.14	4709668	101.14	4709668
tss_10992	4709860	4709860	+	-	4.66	4709860	4.66	4709860
tss_10993	4710356	4710356	-	gene-MXAN_RS19025	4.57	4710356	4.57	4710356
tss_10994	4710473	4710474	+	gene-MXAN_RS19030	5.63	4710473,4710474	3.87	4710473
tss_10995	4711128	4711130	-	-	5.8	4711128,4711130	4.13	4711128
tss_10996	4713520	4713520	-	-	1.58	4713520	1.58	4713520
tss_10997	4714894	4714894	+	gene-MXAN_RS19035	4.66	4714894	4.66	4714894
tss_10997	4714894	4714894	+	gene-MXAN_RS19030	4.66	4714894	4.66	4714894
tss_10998	4716341	4716341	-	-	1.93	4716341	1.93	4716341
tss_10999	4716421	4716421	+	gene-MXAN_RS19040	6.24	4716421	6.24	4716421
tss_10999	4716421	4716421	+	gene-MXAN_RS19035	6.24	4716421	6.24	4716421
tss_11000	4716628	4716632	+	gene-MXAN_RS19040	80.21	4716628,4716630,4716632	51.89	4716630
tss_11001	4716640	4716640	+	gene-MXAN_RS19040	19.96	4716640	19.96	4716640
tss_11002	4716652	4716652	+	gene-MXAN_RS19040	2.81	4716652	2.81	4716652
tss_11003	4716680	4716680	-	-	3.87	4716680	3.87	4716680
tss_11004	4717895	4717895	+	-	5.36	4717895	5.36	4717895
tss_11005	4717902	4717902	-	gene-MXAN_RS19045	4.05	4717902	4.05	4717902
tss_11006	4718013	4718015	-	gene-MXAN_RS19045	29.37	4718013,4718015	27.79	4718015
tss_11007	4718388	4718388	-	gene-MXAN_RS19045	175.9	4718388	175.9	4718388
tss_11007	4718388	4718388	-	gene-MXAN_RS19050	175.9	4718388	175.9	4718388
tss_11008	4718415	4718415	-	gene-MXAN_RS19050	2.37	4718415	2.37	4718415
tss_11009	4719987	4719987	+	-	2.02	4719987	2.02	4719987
tss_11010	4720462	4720462	-	gene-MXAN_RS19060	2.29	4720462	2.29	4720462
tss_11011	4722399	4722399	+	-	3.78	4722399	3.78	4722399
tss_11012	4722522	4722522	+	-	2.55	4722522	2.55	4722522
tss_11013	4722799	4722801	-	gene-MXAN_RS19060	20.14	4722799,4722801	11.35	4722799
tss_11014	4722886	4722886	+	gene-MXAN_RS19065	1.76	4722886	1.76	4722886
tss_11015	4725734	4725734	+	-	24.89	4725734	24.89	4725734
tss_11016	4726427	4726428	-	gene-MXAN_RS19085	6.86	4726427,4726428	4.57	4726427
tss_11016	4726427	4726428	-	gene-MXAN_RS19080	6.86	4726427,4726428	4.57	4726427
tss_11017	4726605	4726605	-	gene-MXAN_RS19080	1.58	4726605	1.58	4726605
tss_11017	4726605	4726605	-	gene-MXAN_RS19085	1.58	4726605	1.58	4726605
tss_11018	4726781	4726781	+	-	7.74	4726781	7.74	4726781
tss_11019	4727651	4727652	-	gene-MXAN_RS19085	96.12	4727651,4727652	83.46	4727652
tss_11020	4727740	4727741	-	gene-MXAN_RS19085	32.63	4727740,4727741	24.1	4727740
tss_11021	4728500	4728500	-	gene-MXAN_RS19090	11.52	4728500	11.52	4728500
tss_11022	4728576	4728577	+	gene-MXAN_RS19095	22.86	4728576,4728577	20.93	4728577
tss_11023	4729390	4729393	+	gene-MXAN_RS19100	264.46	4729390,4729391,4729392,4729393	224.71	4729392
tss_11024	4729405	4729405	-	-	4.66	4729405	4.66	4729405
tss_11025	4729483	4729483	+	gene-MXAN_RS19100	5.89	4729483	5.89	4729483
tss_11026	4730220	4730220	-	gene-MXAN_RS19105	6.77	4730220	6.77	4730220
tss_11027	4730228	4730228	-	gene-MXAN_RS19105	1.93	4730228	1.93	4730228
tss_11028	4730884	4730884	-	gene-MXAN_RS19105	3.17	4730884	3.17	4730884
tss_11029	4734881	4734881	-	gene-MXAN_RS19110	3.25	4734881	3.25	4734881
tss_11030	4736207	4736207	-	gene-MXAN_RS19110	4.13	4736207	4.13	4736207
tss_11031	4737858	4737858	-	gene-MXAN_RS19110	1.67	4737858	1.67	4737858
tss_11032	4737885	4737885	-	gene-MXAN_RS19110	5.89	4737885	5.89	4737885
tss_11033	4737932	4737932	+	-	1.76	4737932	1.76	4737932
tss_11034	4748073	4748073	-	gene-MXAN_RS19115	2.11	4748073	2.11	4748073
tss_11035	4754360	4754360	+	-	1.67	4754360	1.67	4754360
tss_11036	4758995	4758995	-	gene-MXAN_RS19125	3.61	4758995	3.61	4758995
tss_11037	4762644	4762644	+	-	5.63	4762644	5.63	4762644
tss_11038	4763736	4763736	-	gene-MXAN_RS19125	1.85	4763736	1.85	4763736
tss_11039	4765855	4765855	+	-	2.73	4765855	2.73	4765855
tss_11040	4769136	4769136	-	gene-MXAN_RS19125	4.57	4769136	4.57	4769136
tss_11041	4769320	4769320	+	-	14.86	4769320	14.86	4769320
tss_11042	4769994	4769994	+	-	14.42	4769994	14.42	4769994
tss_11043	4772447	4772447	+	-	3.87	4772447	3.87	4772447
tss_11044	4777324	4777324	+	-	4.31	4777324	4.31	4777324
tss_11045	4779251	4779251	+	-	2.02	4779251	2.02	4779251
tss_11046	4779760	4779760	+	-	1.85	4779760	1.85	4779760
tss_11047	4779961	4779961	+	-	2.81	4779961	2.81	4779961
tss_11048	4782956	4782956	+	-	2.11	4782956	2.11	4782956
tss_11049	4788237	4788237	-	gene-MXAN_RS19130	4.93	4788237	4.93	4788237
tss_11050	4789323	4789323	-	gene-MXAN_RS19130	2.2	4789323	2.2	4789323
tss_11051	4790733	4790733	-	gene-MXAN_RS19135	2.11	4790733	2.11	4790733
tss_11052	4791207	4791207	+	-	1.76	4791207	1.76	4791207
tss_11053	4791378	4791378	+	-	3.78	4791378	3.78	4791378
tss_11054	4793364	4793364	-	gene-MXAN_RS19140	1.58	4793364	1.58	4793364
tss_11055	4794841	4794841	+	-	2.55	4794841	2.55	4794841
tss_11056	4795575	4795575	-	gene-MXAN_RS19140	4.4	4795575	4.4	4795575
tss_11057	4795660	4795662	-	gene-MXAN_RS19140	11.26	4795660,4795662	7.74	4795662
tss_11058	4796030	4796030	-	gene-MXAN_RS19140	1.67	4796030	1.67	4796030
tss_11059	4796171	4796173	+	-	8.09	4796171,4796173	6.51	4796173
tss_11060	4797292	4797292	-	gene-MXAN_RS19140	7.48	4797292	7.48	4797292
tss_11061	4798212	4798213	+	-	4.66	4798212,4798213	2.99	4798213
tss_11062	4801349	4801349	-	gene-MXAN_RS19160	2.2	4801349	2.2	4801349
tss_11063	4801678	4801678	+	-	3.52	4801678	3.52	4801678
tss_11064	4802753	4802753	+	-	3.25	4802753	3.25	4802753
tss_11065	4803311	4803311	+	-	6.77	4803311	6.77	4803311
tss_11066	4804313	4804313	+	-	5.45	4804313	5.45	4804313
tss_11067	4804617	4804617	-	gene-MXAN_RS19170	30.43	4804617	30.43	4804617
tss_11067	4804617	4804617	-	gene-MXAN_RS19175	30.43	4804617	30.43	4804617
tss_11068	4804618	4804618	+	-	2.02	4804618	2.02	4804618
tss_11069	4804757	4804757	-	gene-MXAN_RS19170	2.55	4804757	2.55	4804757
tss_11069	4804757	4804757	-	gene-MXAN_RS19175	2.55	4804757	2.55	4804757
tss_11070	4804777	4804777	+	-	1.76	4804777	1.76	4804777
tss_11071	4804870	4804870	-	gene-MXAN_RS19170	3.25	4804870	3.25	4804870
tss_11071	4804870	4804870	-	gene-MXAN_RS19175	3.25	4804870	3.25	4804870
tss_11072	4805002	4805002	+	-	2.02	4805002	2.02	4805002
tss_11073	4806777	4806777	-	gene-MXAN_RS19185	1.58	4806777	1.58	4806777
tss_11074	4808608	4808608	-	gene-MXAN_RS19190	2.73	4808608	2.73	4808608
tss_11074	4808608	4808608	-	gene-MXAN_RS19195	2.73	4808608	2.73	4808608
tss_11075	4808676	4808676	+	-	2.02	4808676	2.02	4808676
tss_11076	4809119	4809119	-	gene-MXAN_RS19200	2.46	4809119	2.46	4809119
tss_11077	4809389	4809402	-	gene-MXAN_RS19200	2431.52	4809389,4809391,4809392,4809393,4809394,4809395,4809396,4809397,4809398,4809401,4809402	2301.61	4809393
tss_11078	4809439	4809439	-	gene-MXAN_RS19200	3.52	4809439	3.52	4809439
tss_11079	4812572	4812572	-	-	3.69	4812572	3.69	4812572
tss_11080	4813224	4813224	-	-	68.6	4813224	68.6	4813224
tss_11081	4813807	4813807	-	-	1.93	4813807	1.93	4813807
tss_11082	4815739	4815739	+	-	6.33	4815739	6.33	4815739
tss_11083	4815811	4815811	+	-	7.39	4815811	7.39	4815811
tss_11084	4816466	4816466	+	-	1.76	4816466	1.76	4816466
tss_11085	4817164	4817164	+	-	7.04	4817164	7.04	4817164
tss_11086	4817775	4817775	+	-	1.93	4817775	1.93	4817775
tss_11087	4818720	4818721	-	gene-MXAN_RS19230	89.71	4818720,4818721	56.55	4818721
tss_11088	4819793	4819793	-	gene-MXAN_RS19230	4.22	4819793	4.22	4819793
tss_11089	4819899	4819901	-	gene-MXAN_RS19230	35.09	4819899,4819900,4819901	19.44	4819899
tss_11090	4820053	4820053	-	gene-MXAN_RS19230	2.64	4820053	2.64	4820053
tss_11090	4820053	4820053	-	gene-MXAN_RS19235	2.64	4820053	2.64	4820053
tss_11091	4820279	4820279	-	gene-MXAN_RS19235	3.25	4820279	3.25	4820279
tss_11092	4820904	4820904	-	gene-MXAN_RS19235	18.03	4820904	18.03	4820904
tss_11093	4820975	4820976	+	gene-MXAN_RS19240	157.61	4820975,4820976	153.56	4820976
tss_11094	4821033	4821034	+	gene-MXAN_RS19240	46.7	4821033,4821034	23.75	4821034
tss_11095	4821694	4821694	-	-	2.9	4821694	2.9	4821694
tss_11096	4822131	4822132	-	-	10.9	4822131,4822132	8.53	4822132
tss_11097	4822662	4822662	+	gene-MXAN_RS19245	12.66	4822662	12.66	4822662
tss_11098	4823365	4823365	-	-	4.22	4823365	4.22	4823365
tss_11099	4824357	4824357	+	gene-MXAN_RS19255	2.55	4824357	2.55	4824357
tss_11100	4824687	4824687	+	gene-MXAN_RS19255	2.29	4824687	2.29	4824687
tss_11101	4825291	4825291	-	-	10.55	4825291	10.55	4825291
tss_11102	4825475	4825476	-	-	9.14	4825475,4825476	6.77	4825476
tss_11103	4825481	4825486	+	gene-MXAN_RS19260	10.2	4825481,4825483,4825486	6.07	4825481
tss_11104	4828109	4828109	-	-	5.36	4828109	5.36	4828109
tss_11105	4828175	4828175	-	-	7.04	4828175	7.04	4828175
tss_11106	4828259	4828259	-	-	3.43	4828259	3.43	4828259
tss_11107	4829357	4829357	-	-	2.37	4829357	2.37	4829357
tss_11108	4830212	4830212	+	gene-MXAN_RS19280	2.02	4830212	2.02	4830212
tss_11109	4830319	4830319	-	gene-MXAN_RS19275	3.43	4830319	3.43	4830319
tss_11110	4830382	4830382	+	gene-MXAN_RS19280	2.2	4830382	2.2	4830382
tss_11111	4830503	4830506	+	gene-MXAN_RS19280	1529.07	4830503,4830504,4830506	1524.23	4830504
tss_11112	4830814	4830814	-	-	3.52	4830814	3.52	4830814
tss_11113	4831236	4831236	+	-	2.2	4831236	2.2	4831236
tss_11114	4832090	4832094	-	gene-MXAN_RS19285	100	4832090,4832091,4832092,4832093,4832094	63.5	4832093
tss_11115	4832175	4832175	-	gene-MXAN_RS19285	4.49	4832175	4.49	4832175
tss_11116	4832176	4832176	+	gene-MXAN_RS19290	38.52	4832176	38.52	4832176
tss_11117	4832187	4832189	-	gene-MXAN_RS19285	11.87	4832187,4832188,4832189	5.01	4832188
tss_11118	4833282	4833282	+	-	4.31	4833282	4.31	4833282
tss_11119	4833596	4833596	-	gene-MXAN_RS19295	1.85	4833596	1.85	4833596
tss_11119	4833596	4833596	-	gene-MXAN_RS19300	1.85	4833596	1.85	4833596
tss_11120	4833700	4833702	-	gene-MXAN_RS19295	117.67	4833700,4833701,4833702	112.57	4833701
tss_11120	4833700	4833702	-	gene-MXAN_RS19300	117.67	4833700,4833701,4833702	112.57	4833701
tss_11121	4834304	4834304	-	gene-MXAN_RS19300	56.46	4834304	56.46	4834304
tss_11122	4834776	4834776	+	-	9.59	4834776	9.59	4834776
tss_11123	4834855	4834856	-	gene-MXAN_RS19305	10.73	4834855,4834856	7.92	4834855
tss_11124	4835950	4835950	-	gene-MXAN_RS19305	3.25	4835950	3.25	4835950
tss_11125	4836108	4836111	+	-	19.61	4836108,4836111	14.07	4836111
tss_11126	4836121	4836122	-	gene-MXAN_RS19305	92.61	4836121,4836122	88.48	4836122
tss_11127	4836226	4836226	-	gene-MXAN_RS19305	1.58	4836226	1.58	4836226
tss_11127	4836226	4836226	-	gene-MXAN_RS19310	1.58	4836226	1.58	4836226
tss_11128	4836445	4836448	-	gene-MXAN_RS19310	20.31	4836445,4836448	13.98	4836445
tss_11129	4836945	4836945	+	-	2.55	4836945	2.55	4836945
tss_11130	4837161	4837161	+	gene-MXAN_RS19315	20.05	4837161	20.05	4837161
tss_11131	4837195	4837195	-	gene-MXAN_RS19310	4.31	4837195	4.31	4837195
tss_11132	4837276	4837276	+	gene-MXAN_RS19315	3.78	4837276	3.78	4837276
tss_11133	4840168	4840168	-	gene-MXAN_RS19320	1.76	4840168	1.76	4840168
tss_11134	4840173	4840173	-	gene-MXAN_RS19320	2.37	4840173	2.37	4840173
tss_11135	4840180	4840182	-	gene-MXAN_RS19320	17.32	4840180,4840182	11.08	4840182
tss_11136	4840195	4840195	+	gene-MXAN_RS19325	3.52	4840195	3.52	4840195
tss_11137	4840323	4840323	+	gene-MXAN_RS19325	5.45	4840323	5.45	4840323
tss_11138	4840858	4840858	+	gene-MXAN_RS19325	4.57	4840858	4.57	4840858
tss_11139	4841413	4841413	-	gene-MXAN_RS19330	3.08	4841413	3.08	4841413
tss_11140	4841659	4841659	-	gene-MXAN_RS19330	2.29	4841659	2.29	4841659
tss_11141	4841878	4841878	+	-	4.4	4841878	4.4	4841878
tss_11142	4841995	4841995	+	-	1.67	4841995	1.67	4841995
tss_11143	4842905	4842905	-	gene-MXAN_RS19330	15.48	4842905	15.48	4842905
tss_11144	4843939	4843939	-	-	5.36	4843939	5.36	4843939
tss_11145	4843943	4843943	+	gene-MXAN_RS19340	94.98	4843943	94.98	4843943
tss_11146	4845844	4845844	-	-	10.55	4845844	10.55	4845844
tss_11147	4845919	4845919	+	gene-MXAN_RS19345	3.43	4845919	3.43	4845919
tss_11148	4845948	4845950	+	gene-MXAN_RS19345	14.16	4845948,4845950	11.43	4845950
tss_11149	4846824	4846824	-	-	11.17	4846824	11.17	4846824
tss_11150	4847274	4847274	-	-	1.67	4847274	1.67	4847274
tss_11151	4847304	4847304	-	-	17.33	4847304	17.33	4847304
tss_11152	4847349	4847349	-	-	1.76	4847349	1.76	4847349
tss_11153	4847359	4847359	-	-	3.87	4847359	3.87	4847359
tss_11154	4847398	4847398	-	-	2.37	4847398	2.37	4847398
tss_11155	4847403	4847403	-	-	14.16	4847403	14.16	4847403
tss_11156	4847526	4847526	-	-	3.08	4847526	3.08	4847526
tss_11157	4848011	4848011	+	-	2.55	4848011	2.55	4848011
tss_11158	4848505	4848507	-	gene-MXAN_RS19360	41.95	4848505,4848507	35.71	4848507
tss_11158	4848505	4848507	-	gene-MXAN_RS19355	41.95	4848505,4848507	35.71	4848507
tss_11159	4851545	4851545	-	gene-MXAN_RS19360	2.02	4851545	2.02	4851545
tss_11160	4851919	4851919	+	gene-MXAN_RS19365	79.77	4851919	79.77	4851919
tss_11161	4852156	4852156	+	gene-MXAN_RS19370	3.78	4852156	3.78	4852156
tss_11161	4852156	4852156	+	gene-MXAN_RS19365	3.78	4852156	3.78	4852156
tss_11162	4852180	4852180	+	gene-MXAN_RS19370	2.55	4852180	2.55	4852180
tss_11162	4852180	4852180	+	gene-MXAN_RS19365	2.55	4852180	2.55	4852180
tss_11163	4852443	4852443	+	gene-MXAN_RS19370	1.85	4852443	1.85	4852443
tss_11164	4853706	4853706	+	gene-MXAN_RS19375	61.48	4853706	61.48	4853706
tss_11165	4853730	4853730	-	-	31.31	4853730	31.31	4853730
tss_11166	4853752	4853752	-	-	2.46	4853752	2.46	4853752
tss_11167	4853917	4853917	-	-	2.29	4853917	2.29	4853917
tss_11168	4854197	4854199	+	gene-MXAN_RS19380	873.16	4854197,4854198,4854199	836.83	4854199
tss_11169	4856979	4856981	+	gene-MXAN_RS19390	10.47	4856979,4856980,4856981	4.66	4856980
tss_11170	4857144	4857144	+	gene-MXAN_RS19390	1.67	4857144	1.67	4857144
tss_11171	4857767	4857767	-	gene-MXAN_RS19395	1.67	4857767	1.67	4857767
tss_11172	4857797	4857797	-	gene-MXAN_RS19395	2.46	4857797	2.46	4857797
tss_11173	4857900	4857900	-	gene-MXAN_RS19395	6.42	4857900	6.42	4857900
tss_11174	4857911	4857911	-	gene-MXAN_RS19395	1.67	4857911	1.67	4857911
tss_11175	4858089	4858089	-	gene-MXAN_RS19395	2.29	4858089	2.29	4858089
tss_11176	4861710	4861710	-	gene-MXAN_RS19410	2.64	4861710	2.64	4861710
tss_11177	4861920	4861921	-	gene-MXAN_RS19410	15.92	4861920,4861921	10.47	4861920
tss_11178	4862044	4862044	+	gene-MXAN_RS19415	66.49	4862044	66.49	4862044
tss_11179	4862062	4862064	+	gene-MXAN_RS19415	55.49	4862062,4862063,4862064	42.74	4862063
tss_11180	4862076	4862076	+	gene-MXAN_RS19415	18.82	4862076	18.82	4862076
tss_11181	4862097	4862097	+	gene-MXAN_RS19415	1.67	4862097	1.67	4862097
tss_11182	4862360	4862363	-	-	91.9	4862360,4862362,4862363	81.53	4862360
tss_11183	4862844	4862845	-	-	13.55	4862844,4862845	8.27	4862844
tss_11184	4863096	4863096	+	gene-MXAN_RS19415	3.43	4863096	3.43	4863096
tss_11185	4863441	4863441	+	gene-MXAN_RS19415	2.99	4863441	2.99	4863441
tss_11186	4863507	4863507	-	-	2.46	4863507	2.46	4863507
tss_11187	4863664	4863664	+	gene-MXAN_RS19415	4.84	4863664	4.84	4863664
tss_11188	4863766	4863766	-	-	12.31	4863766	12.31	4863766
tss_11189	4867685	4867685	+	-	3.52	4867685	3.52	4867685
tss_11190	4870737	4870737	+	-	3.52	4870737	3.52	4870737
tss_11191	4871582	4871582	+	-	1.67	4871582	1.67	4871582
tss_11192	4872719	4872719	-	gene-MXAN_RS19430	3.43	4872719	3.43	4872719
tss_11193	4872870	4872870	-	gene-MXAN_RS19430	7.83	4872870	7.83	4872870
tss_11194	4873212	4873213	-	gene-MXAN_RS19430	6.07	4873212,4873213	3.43	4873213
tss_11194	4873212	4873213	-	gene-MXAN_RS19435	6.07	4873212,4873213	3.43	4873213
tss_11195	4873423	4873423	-	gene-MXAN_RS19430	4.57	4873423	4.57	4873423
tss_11195	4873423	4873423	-	gene-MXAN_RS19435	4.57	4873423	4.57	4873423
tss_11196	4873530	4873530	-	gene-MXAN_RS19435	1.76	4873530	1.76	4873530
tss_11197	4873863	4873863	-	gene-MXAN_RS19435	2.37	4873863	2.37	4873863
tss_11198	4874311	4874311	-	gene-MXAN_RS19435	9.59	4874311	9.59	4874311
tss_11199	4874335	4874336	-	gene-MXAN_RS19435	93.49	4874335,4874336	88.04	4874335
tss_11200	4874394	4874394	-	gene-MXAN_RS19435	5.89	4874394	5.89	4874394
tss_11201	4874437	4874437	-	gene-MXAN_RS19435	11.17	4874437	11.17	4874437
tss_11202	4874458	4874458	+	gene-MXAN_RS19440	12.49	4874458	12.49	4874458
tss_11203	4874469	4874471	-	gene-MXAN_RS19435	11.17	4874469,4874470,4874471	5.98	4874469
tss_11204	4874480	4874480	-	gene-MXAN_RS19435	1.76	4874480	1.76	4874480
tss_11205	4875085	4875085	+	gene-MXAN_RS19440	11.79	4875085	11.79	4875085
tss_11206	4875568	4875568	-	gene-MXAN_RS19445	7.74	4875568	7.74	4875568
tss_11207	4886098	4886098	-	gene-MXAN_RS19445	2.29	4886098	2.29	4886098
tss_11208	4905073	4905073	+	-	11.43	4905073	11.43	4905073
tss_11209	4905852	4905853	-	gene-MXAN_RS19455	58.4	4905852,4905853	54.53	4905853
tss_11210	4905866	4905866	-	gene-MXAN_RS19455	3.69	4905866	3.69	4905866
tss_11211	4908320	4908320	-	gene-MXAN_RS19465	2.11	4908320	2.11	4908320
tss_11212	4909638	4909638	+	-	2.55	4909638	2.55	4909638
tss_11213	4910673	4910673	-	gene-MXAN_RS19475	2.55	4910673	2.55	4910673
tss_11214	4911174	4911174	-	-	1.85	4911174	1.85	4911174
tss_11215	4912941	4912941	-	gene-MXAN_RS19485	2.9	4912941	2.9	4912941
tss_11216	4914127	4914130	-	-	14.43	4914127,4914128,4914130	7.04	4914127
tss_11217	4914244	4914244	-	-	1.67	4914244	1.67	4914244
tss_11218	4914270	4914273	-	-	572.72	4914270,4914272,4914273	363.75	4914273
tss_11219	4914367	4914367	+	gene-MXAN_RS19495	33.42	4914367	33.42	4914367
tss_11220	4914780	4914780	+	gene-MXAN_RS19500	34.56	4914780	34.56	4914780
tss_11221	4914796	4914798	+	gene-MXAN_RS19500	12.04	4914796,4914798	10.11	4914796
tss_11222	4915905	4915905	-	gene-MXAN_RS19505	4.13	4915905	4.13	4915905
tss_11223	4916068	4916068	-	gene-MXAN_RS19505	1.76	4916068	1.76	4916068
tss_11223	4916068	4916068	-	gene-MXAN_RS19510	1.76	4916068	1.76	4916068
tss_11224	4917432	4917432	-	gene-MXAN_RS19515	1.67	4917432	1.67	4917432
tss_11225	4917450	4917450	+	gene-MXAN_RS19520	3.25	4917450	3.25	4917450
tss_11226	4919289	4919291	+	gene-MXAN_RS19525	16.35	4919289,4919290,4919291	10.99	4919291
tss_11227	4919863	4919863	+	gene-MXAN_RS19530	6.42	4919863	6.42	4919863
tss_11228	4919885	4919885	+	gene-MXAN_RS19530	2.11	4919885	2.11	4919885
tss_11229	4920034	4920034	+	gene-MXAN_RS19530	3.87	4920034	3.87	4920034
tss_11230	4920060	4920060	+	gene-MXAN_RS19530	2.73	4920060	2.73	4920060
tss_11231	4923579	4923579	-	-	7.39	4923579	7.39	4923579
tss_11232	4923995	4923995	-	-	3.43	4923995	3.43	4923995
tss_11233	4924980	4924980	+	gene-MXAN_RS19545	9.15	4924980	9.15	4924980
tss_11234	4925313	4925313	+	gene-MXAN_RS19545	8.88	4925313	8.88	4925313
tss_11235	4925596	4925596	+	gene-MXAN_RS19550	1.76	4925596	1.76	4925596
tss_11235	4925596	4925596	+	gene-MXAN_RS19545	1.76	4925596	1.76	4925596
tss_11236	4925680	4925680	-	-	4.13	4925680	4.13	4925680
tss_11237	4925718	4925720	-	-	15.66	4925718,4925719,4925720	9.41	4925718
tss_11238	4925739	4925739	+	gene-MXAN_RS19550	5.89	4925739	5.89	4925739
tss_11238	4925739	4925739	+	gene-MXAN_RS19545	5.89	4925739	5.89	4925739
tss_11239	4925830	4925834	+	gene-MXAN_RS19550	45.21	4925830,4925831,4925832,4925834	22.08	4925830
tss_11239	4925830	4925834	+	gene-MXAN_RS19545	45.21	4925830,4925831,4925832,4925834	22.08	4925830
tss_11240	4926157	4926157	-	-	78.36	4926157	78.36	4926157
tss_11241	4928464	4928464	-	gene-MXAN_RS19560	1.85	4928464	1.85	4928464
tss_11242	4928493	4928493	-	gene-MXAN_RS19560	1.67	4928493	1.67	4928493
tss_11243	4928548	4928548	+	-	9.94	4928548	9.94	4928548
tss_11244	4928593	4928597	-	gene-MXAN_RS19560	13.54	4928593,4928596,4928597	7.12	4928596
tss_11245	4928797	4928798	+	-	6.33	4928797,4928798	4.4	4928798
tss_11246	4928877	4928877	+	-	9.59	4928877	9.59	4928877
tss_11247	4928975	4928975	+	-	1.93	4928975	1.93	4928975
tss_11248	4928988	4928988	+	-	3.69	4928988	3.69	4928988
tss_11249	4929002	4929002	+	-	2.37	4929002	2.37	4929002
tss_11250	4929081	4929081	-	gene-MXAN_RS19565	9.85	4929081	9.85	4929081
tss_11251	4929557	4929557	-	gene-MXAN_RS19565	30.78	4929557	30.78	4929557
tss_11252	4929655	4929655	-	gene-MXAN_RS19565	1.76	4929655	1.76	4929655
tss_11253	4929660	4929660	+	-	4.49	4929660	4.49	4929660
tss_11254	4929662	4929663	-	gene-MXAN_RS19565	888.8	4929662,4929663	879.57	4929662
tss_11255	4929706	4929707	-	gene-MXAN_RS19565	60.95	4929706,4929707	34.3	4929706
tss_11256	4929777	4929777	-	gene-MXAN_RS19565	2.64	4929777	2.64	4929777
tss_11256	4929777	4929777	-	gene-MXAN_RS19570	2.64	4929777	2.64	4929777
tss_11257	4929933	4929933	-	gene-MXAN_RS19565	6.6	4929933	6.6	4929933
tss_11257	4929933	4929933	-	gene-MXAN_RS19570	6.6	4929933	6.6	4929933
tss_11258	4930731	4930733	-	gene-MXAN_RS19570	85.22	4930731,4930733	68.51	4930731
tss_11259	4932638	4932641	-	gene-MXAN_RS19575	60.51	4932638,4932641	52.51	4932641
tss_11260	4932737	4932737	+	gene-MXAN_RS19580	33.6	4932737	33.6	4932737
tss_11261	4935717	4935717	+	-	1.67	4935717	1.67	4935717
tss_11262	4936597	4936598	-	gene-MXAN_RS19590	15.04	4936597,4936598	12.49	4936598
tss_11263	4938141	4938141	-	gene-MXAN_RS19595	5.19	4938141	5.19	4938141
tss_11264	4939452	4939452	-	gene-MXAN_RS19595	4.31	4939452	4.31	4939452
tss_11265	4939472	4939472	+	gene-MXAN_RS19605	9.23	4939472	9.23	4939472
tss_11265	4939472	4939472	+	gene-MXAN_RS19600	9.23	4939472	9.23	4939472
tss_11266	4939474	4939474	-	gene-MXAN_RS19595	1.58	4939474	1.58	4939474
tss_11267	4941430	4941430	-	gene-MXAN_RS19610	2.37	4941430	2.37	4941430
tss_11268	4941509	4941509	+	-	2.55	4941509	2.55	4941509
tss_11269	4941588	4941588	+	-	2.46	4941588	2.46	4941588
tss_11270	4941598	4941598	+	-	14.95	4941598	14.95	4941598
tss_11271	4941613	4941616	-	gene-MXAN_RS19610	13.19	4941613,4941616	9.32	4941616
tss_11272	4941632	4941633	-	gene-MXAN_RS19610	22.52	4941632,4941633	20.23	4941632
tss_11273	4941640	4941643	-	gene-MXAN_RS19610	7.48	4941640,4941641,4941643	3.61	4941641
tss_11274	4941708	4941711	-	gene-MXAN_RS19610	9.76	4941708,4941711	5.36	4941708
tss_11275	4941735	4941735	+	gene-MXAN_RS19615	2.2	4941735	2.2	4941735
tss_11276	4941750	4941751	-	gene-MXAN_RS19610	25.16	4941750,4941751	17.68	4941750
tss_11277	4941799	4941800	-	gene-MXAN_RS19610	6.51	4941799,4941800	3.61	4941800
tss_11278	4941834	4941834	+	gene-MXAN_RS19615	14.25	4941834	14.25	4941834
tss_11279	4941835	4941838	-	gene-MXAN_RS19610	152.76	4941835,4941838	149.86	4941835
tss_11280	4941930	4941931	+	gene-MXAN_RS19615	69.31	4941930,4941931	66.23	4941930
tss_11281	4942209	4942209	-	-	1.67	4942209	1.67	4942209
tss_11282	4944733	4944735	-	gene-MXAN_RS19620	8.09	4944733,4944735	4.84	4944733
tss_11283	4944750	4944750	+	gene-MXAN_RS19625	4.66	4944750	4.66	4944750
tss_11284	4944902	4944902	+	gene-MXAN_RS19625	8.71	4944902	8.71	4944902
tss_11285	4945935	4945935	-	gene-MXAN_RS19630	2.37	4945935	2.37	4945935
tss_11286	4947238	4947238	-	gene-MXAN_RS19635	3.87	4947238	3.87	4947238
tss_11287	4947264	4947264	-	gene-MXAN_RS19635	4.84	4947264	4.84	4947264
tss_11287	4947264	4947264	-	gene-MXAN_RS19640	4.84	4947264	4.84	4947264
tss_11288	4948226	4948228	-	gene-MXAN_RS19640	572.54	4948226,4948228	570.87	4948228
tss_11289	4949291	4949291	-	gene-MXAN_RS19650	3.61	4949291	3.61	4949291
tss_11290	4950894	4950894	-	gene-MXAN_RS19650	3.69	4950894	3.69	4950894
tss_11291	4951129	4951129	-	gene-MXAN_RS19650	4.49	4951129	4.49	4951129
tss_11292	4951305	4951305	+	-	15.04	4951305	15.04	4951305
tss_11293	4951323	4951323	+	-	22.34	4951323	22.34	4951323
tss_11294	4951350	4951352	-	gene-MXAN_RS19650	13.19	4951350,4951352	11.26	4951352
tss_11295	4951363	4951363	-	gene-MXAN_RS19650	104.39	4951363	104.39	4951363
tss_11296	4952184	4952184	-	gene-MXAN_RS19655	2.73	4952184	2.73	4952184
tss_11297	4952957	4952957	-	gene-MXAN_RS19655	1.85	4952957	1.85	4952957
tss_11298	4953465	4953465	+	-	4.49	4953465	4.49	4953465
tss_11299	4953764	4953767	-	gene-MXAN_RS19660	38.44	4953764,4953765,4953766,4953767	27.53	4953764
tss_11300	4954036	4954036	+	-	4.13	4954036	4.13	4954036
tss_11301	4954044	4954044	+	-	2.29	4954044	2.29	4954044
tss_11302	4954054	4954056	+	-	17.85	4954054,4954055,4954056	7.39	4954055
tss_11303	4954138	4954138	+	-	6.95	4954138	6.95	4954138
tss_11304	4954412	4954415	-	gene-MXAN_RS19665	280.65	4954412,4954415	277.92	4954415
tss_11305	4955520	4955520	-	gene-MXAN_RS19670	1.58	4955520	1.58	4955520
tss_11305	4955520	4955520	-	gene-MXAN_RS19675	1.58	4955520	1.58	4955520
tss_11306	4955735	4955735	-	gene-MXAN_RS19675	2.73	4955735	2.73	4955735
tss_11307	4956158	4956158	-	gene-MXAN_RS19675	97.53	4956158	97.53	4956158
tss_11308	4957019	4957019	+	-	1.93	4957019	1.93	4957019
tss_11309	4957174	4957174	-	gene-MXAN_RS19675	5.1	4957174	5.1	4957174
tss_11310	4957401	4957401	+	-	3.69	4957401	3.69	4957401
tss_11311	4957411	4957411	+	-	2.73	4957411	2.73	4957411
tss_11312	4957419	4957419	+	-	2.29	4957419	2.29	4957419
tss_11313	4957453	4957453	+	-	2.2	4957453	2.2	4957453
tss_11314	4957737	4957737	-	gene-MXAN_RS19675	21.64	4957737	21.64	4957737
tss_11315	4957770	4957771	-	gene-MXAN_RS19675	16.71	4957770,4957771	11.26	4957771
tss_11316	4957982	4957983	+	gene-MXAN_RS19680	28.06	4957982,4957983	23.31	4957983
tss_11317	4958433	4958433	+	gene-MXAN_RS19680	2.9	4958433	2.9	4958433
tss_11318	4958521	4958521	-	-	1.67	4958521	1.67	4958521
tss_11319	4960382	4960382	+	-	2.55	4960382	2.55	4960382
tss_11320	4961608	4961609	-	gene-MXAN_RS19685	16.8	4961608,4961609	12.58	4961609
tss_11321	4962959	4962963	-	-	15.73	4962959,4962962,4962963	6.68	4962962
tss_11322	4962967	4962967	-	-	9.85	4962967	9.85	4962967
tss_11323	4964628	4964628	-	gene-MXAN_RS19695	1.93	4964628	1.93	4964628
tss_11324	4964694	4964694	-	gene-MXAN_RS19695	2.2	4964694	2.2	4964694
tss_11325	4966176	4966176	-	gene-MXAN_RS19695	8	4966176	8	4966176
tss_11326	4966181	4966181	-	gene-MXAN_RS19695	5.19	4966181	5.19	4966181
tss_11327	4966414	4966416	-	gene-MXAN_RS19695	48.9	4966414,4966416	43.71	4966416
tss_11328	4966926	4966926	-	gene-MXAN_RS19700	7.56	4966926	7.56	4966926
tss_11329	4967045	4967046	+	-	5.8	4967045,4967046	3.87	4967045
tss_11330	4968088	4968088	-	gene-MXAN_RS19700	3.61	4968088	3.61	4968088
tss_11331	4968206	4968208	+	gene-MXAN_RS19705	16.72	4968206,4968208	11.79	4968208
tss_11332	4972515	4972515	-	-	4.4	4972515	4.4	4972515
tss_11333	4973082	4973082	-	-	1.76	4973082	1.76	4973082
tss_11334	4973148	4973148	-	-	2.9	4973148	2.9	4973148
tss_11335	4973669	4973670	-	gene-MXAN_RS19710	6.86	4973669,4973670	3.43	4973669
tss_11336	4973705	4973705	-	gene-MXAN_RS19710	7.39	4973705	7.39	4973705
tss_11337	4973719	4973719	-	gene-MXAN_RS19710	3.52	4973719	3.52	4973719
tss_11338	4973871	4973871	+	-	5.63	4973871	5.63	4973871
tss_11339	4973904	4973906	+	-	4.04	4973904,4973906	2.37	4973906
tss_11340	4974296	4974296	+	-	1.67	4974296	1.67	4974296
tss_11341	4974587	4974587	-	gene-MXAN_RS19710	8	4974587	8	4974587
tss_11342	4974600	4974600	-	gene-MXAN_RS19710	191.64	4974600	191.64	4974600
tss_11343	4974610	4974610	-	gene-MXAN_RS19710	6.95	4974610	6.95	4974610
tss_11344	4974745	4974745	-	gene-MXAN_RS19710	1.85	4974745	1.85	4974745
tss_11345	4974781	4974781	-	gene-MXAN_RS19710	4.13	4974781	4.13	4974781
tss_11346	4974934	4974934	-	gene-MXAN_RS19710	2.11	4974934	2.11	4974934
tss_11347	4975002	4975004	-	gene-MXAN_RS19710	118.47	4975002,4975003,4975004	90.23	4975004
tss_11348	4975087	4975087	-	gene-MXAN_RS19710	3.61	4975087	3.61	4975087
tss_11349	4975744	4975746	-	gene-MXAN_RS19715	323.48	4975744,4975746	319.52	4975746
tss_11350	4975904	4975904	+	-	2.37	4975904	2.37	4975904
tss_11351	4975960	4975960	+	-	2.11	4975960	2.11	4975960
tss_11352	4976712	4976712	-	gene-MXAN_RS19720	2.99	4976712	2.99	4976712
tss_11353	4976723	4976727	-	gene-MXAN_RS19720	852.48	4976723,4976724,4976725,4976726,4976727	570.08	4976725
tss_11354	4976743	4976743	+	gene-MXAN_RS19725	4.66	4976743	4.66	4976743
tss_11355	4977391	4977391	+	gene-MXAN_RS19725	1.58	4977391	1.58	4977391
tss_11356	4977823	4977823	-	gene-MXAN_RS36870	407.29	4977823	407.29	4977823
tss_11357	4977995	4977995	-	gene-MXAN_RS36870	26.3	4977995	26.3	4977995
tss_11357	4977995	4977995	-	gene-MXAN_RS19730	26.3	4977995	26.3	4977995
tss_11358	4978049	4978050	-	gene-MXAN_RS36870	9.06	4978049,4978050	5.28	4978049
tss_11358	4978049	4978050	-	gene-MXAN_RS19730	9.06	4978049,4978050	5.28	4978049
tss_11359	4978075	4978075	+	-	1.58	4978075	1.58	4978075
tss_11360	4979032	4979032	-	gene-MXAN_RS19735	2.2	4979032	2.2	4979032
tss_11361	4979050	4979050	+	gene-MXAN_RS19740	12.05	4979050	12.05	4979050
tss_11362	4979835	4979835	-	-	1.67	4979835	1.67	4979835
tss_11363	4979944	4979944	-	-	2.37	4979944	2.37	4979944
tss_11364	4979983	4979983	+	gene-MXAN_RS19745	138.08	4979983	138.08	4979983
tss_11365	4980477	4980477	+	gene-MXAN_RS19745	2.11	4980477	2.11	4980477
tss_11366	4980641	4980644	-	-	9.05	4980641,4980642,4980644	4.66	4980644
tss_11367	4980655	4980655	-	-	34.04	4980655	34.04	4980655
tss_11368	4980674	4980674	+	gene-MXAN_RS19745	2.55	4980674	2.55	4980674
tss_11369	4981039	4981039	+	gene-MXAN_RS19750	14.07	4981039	14.07	4981039
tss_11370	4982389	4982389	-	-	2.64	4982389	2.64	4982389
tss_11371	4983808	4983808	-	gene-MXAN_RS19755	10.2	4983808	10.2	4983808
tss_11372	4984296	4984298	-	gene-MXAN_RS19760	3.52	4984296,4984298	1.85	4984298
tss_11373	4984500	4984500	-	gene-MXAN_RS19760	2.37	4984500	2.37	4984500
tss_11374	4984513	4984513	+	-	4.22	4984513	4.22	4984513
tss_11375	4984557	4984557	-	gene-MXAN_RS19760	5.63	4984557	5.63	4984557
tss_11376	4984660	4984660	+	-	3.25	4984660	3.25	4984660
tss_11377	4984731	4984731	+	-	2.9	4984731	2.9	4984731
tss_11378	4984750	4984750	+	-	1.85	4984750	1.85	4984750
tss_11379	4984751	4984752	-	gene-MXAN_RS19760	561.9	4984751,4984752	556.62	4984751
tss_11380	4984772	4984772	+	-	7.04	4984772	7.04	4984772
tss_11381	4984854	4984856	-	gene-MXAN_RS19760	18.29	4984854,4984855,4984856	13.72	4984855
tss_11381	4984854	4984856	-	gene-MXAN_RS19765	18.29	4984854,4984855,4984856	13.72	4984855
tss_11382	4984874	4984874	-	gene-MXAN_RS19760	1.76	4984874	1.76	4984874
tss_11382	4984874	4984874	-	gene-MXAN_RS19765	1.76	4984874	1.76	4984874
tss_11383	4984894	4984894	+	-	3.17	4984894	3.17	4984894
tss_11384	4984924	4984924	+	-	3.61	4984924	3.61	4984924
tss_11385	4986557	4986557	-	gene-MXAN_RS19780	12.93	4986557	12.93	4986557
tss_11385	4986557	4986557	-	gene-MXAN_RS19785	12.93	4986557	12.93	4986557
tss_11386	4987314	4987314	-	gene-MXAN_RS19785	6.68	4987314	6.68	4987314
tss_11387	4987821	4987821	+	gene-MXAN_RS19795	28.85	4987821	28.85	4987821
tss_11388	4988414	4988414	+	gene-MXAN_RS19795	7.3	4988414	7.3	4988414
tss_11389	4988429	4988429	-	-	10.29	4988429	10.29	4988429
tss_11390	4988442	4988442	+	gene-MXAN_RS19795	10.73	4988442	10.73	4988442
tss_11391	4989091	4989091	+	gene-MXAN_RS19795	2.55	4989091	2.55	4989091
tss_11391	4989091	4989091	+	gene-MXAN_RS19800	2.55	4989091	2.55	4989091
tss_11392	4989387	4989387	-	-	3.08	4989387	3.08	4989387
tss_11393	4991130	4991130	-	gene-MXAN_RS19805	21.28	4991130	21.28	4991130
tss_11394	4991197	4991197	+	gene-MXAN_RS19810	193.49	4991197	193.49	4991197
tss_11395	4991802	4991802	-	-	1.93	4991802	1.93	4991802
tss_11396	4992279	4992279	-	-	5.01	4992279	5.01	4992279
tss_11397	4993112	4993112	-	-	4.13	4993112	4.13	4993112
tss_11398	4994518	4994518	+	gene-MXAN_RS19815	2.37	4994518	2.37	4994518
tss_11399	4994630	4994630	-	-	2.2	4994630	2.2	4994630
tss_11400	4994864	4994864	-	-	1.58	4994864	1.58	4994864
tss_11401	4995134	4995134	+	gene-MXAN_RS19815	3.34	4995134	3.34	4995134
tss_11402	4996047	4996047	-	gene-MXAN_RS19820	5.36	4996047	5.36	4996047
tss_11403	4996235	4996238	-	gene-MXAN_RS19820	21.28	4996235,4996238	19.7	4996235
tss_11404	4996777	4996777	-	-	2.29	4996777	2.29	4996777
tss_11405	4997004	4997004	+	gene-MXAN_RS19825	2.73	4997004	2.73	4997004
tss_11406	5012295	5012295	-	-	2.29	5012295	2.29	5012295
tss_11407	5012913	5012914	-	-	42.3	5012913,5012914	27.35	5012914
tss_11408	5014820	5014820	-	-	1.58	5014820	1.58	5014820
tss_11409	5019824	5019824	+	gene-MXAN_RS19835	1.76	5019824	1.76	5019824
tss_11410	5021307	5021307	+	gene-MXAN_RS19835	2.46	5021307	2.46	5021307
tss_11411	5025229	5025230	-	-	3.95	5025229,5025230	2.37	5025229
tss_11412	5026335	5026335	-	-	1.58	5026335	1.58	5026335
tss_11413	5027839	5027839	+	-	2.9	5027839	2.9	5027839
tss_11414	5028121	5028121	-	gene-MXAN_RS19845	2.81	5028121	2.81	5028121
tss_11415	5030371	5030371	+	-	5.1	5030371	5.1	5030371
tss_11416	5030751	5030754	-	-	118.64	5030751,5030754	116.97	5030754
tss_11417	5032102	5032107	-	gene-MXAN_RS19855	557.59	5032102,5032103,5032104,5032105,5032106,5032107	492.95	5032104
tss_11418	5032672	5032672	-	gene-MXAN_RS19860	21.99	5032672	21.99	5032672
tss_11419	5032796	5032796	+	gene-MXAN_RS19865	9.06	5032796	9.06	5032796
tss_11420	5032855	5032855	-	gene-MXAN_RS19860	4.84	5032855	4.84	5032855
tss_11421	5032862	5032862	-	gene-MXAN_RS19860	1.67	5032862	1.67	5032862
tss_11422	5034786	5034787	+	gene-MXAN_RS19875	20.06	5034786,5034787	15.22	5034786
tss_11423	5034812	5034814	-	gene-MXAN_RS19870	17.32	5034812,5034814	11.52	5034814
tss_11424	5034959	5034959	+	gene-MXAN_RS19875	10.73	5034959	10.73	5034959
tss_11425	5037038	5037038	-	gene-MXAN_RS19890	14.25	5037038	14.25	5037038
tss_11426	5038146	5038148	-	gene-MXAN_RS19895	8.09	5038146,5038148	6.33	5038146
tss_11427	5038311	5038311	+	-	6.33	5038311	6.33	5038311
tss_11428	5039150	5039150	+	-	1.85	5039150	1.85	5039150
tss_11429	5039276	5039276	-	gene-MXAN_RS19900	2.02	5039276	2.02	5039276
tss_11430	5039635	5039635	-	gene-MXAN_RS19900	1.85	5039635	1.85	5039635
tss_11431	5040078	5040078	-	gene-MXAN_RS19910	5.36	5040078	5.36	5040078
tss_11432	5040084	5040090	-	gene-MXAN_RS19910	63.42	5040084,5040087,5040089,5040090	53.56	5040087
tss_11433	5040107	5040114	-	gene-MXAN_RS19910	19.25	5040107,5040109,5040112,5040114	9.67	5040114
tss_11434	5040118	5040122	-	gene-MXAN_RS19910	14.87	5040118,5040121,5040122	10.38	5040122
tss_11434	5040118	5040122	-	gene-MXAN_RS19915	14.87	5040118,5040121,5040122	10.38	5040122
tss_11435	5040126	5040139	-	gene-MXAN_RS19910	2307.94	5040126,5040128,5040129,5040130,5040131,5040132,5040133,5040134,5040135,5040136,5040139	1428.54	5040133
tss_11435	5040126	5040139	-	gene-MXAN_RS19915	2307.94	5040126,5040128,5040129,5040130,5040131,5040132,5040133,5040134,5040135,5040136,5040139	1428.54	5040133
tss_11436	5040141	5040141	+	-	2.46	5040141	2.46	5040141
tss_11437	5040498	5040498	-	gene-MXAN_RS19915	4.22	5040498	4.22	5040498
tss_11438	5040590	5040590	+	-	9.41	5040590	9.41	5040590
tss_11439	5040847	5040847	-	gene-MXAN_RS19915	2.81	5040847	2.81	5040847
tss_11440	5040850	5040850	+	-	2.46	5040850	2.46	5040850
tss_11441	5040918	5040918	-	gene-MXAN_RS19915	4.13	5040918	4.13	5040918
tss_11442	5041493	5041493	-	gene-MXAN_RS19915	3.25	5041493	3.25	5041493
tss_11443	5041804	5041807	+	-	22.6	5041804,5041806,5041807	14.51	5041806
tss_11444	5042381	5042381	-	gene-MXAN_RS19920	6.24	5042381	6.24	5042381
tss_11445	5042409	5042409	+	-	3.08	5042409	3.08	5042409
tss_11446	5043359	5043359	-	gene-MXAN_RS19920	2.99	5043359	2.99	5043359
tss_11447	5043886	5043886	-	gene-MXAN_RS19920	5.72	5043886	5.72	5043886
tss_11447	5043886	5043886	-	gene-MXAN_RS19925	5.72	5043886	5.72	5043886
tss_11448	5044931	5044931	-	gene-MXAN_RS19930	6.68	5044931	6.68	5044931
tss_11449	5044933	5044933	+	-	2.99	5044933	2.99	5044933
tss_11450	5045067	5045067	-	gene-MXAN_RS19930	80.91	5045067	80.91	5045067
tss_11450	5045067	5045067	-	gene-MXAN_RS19935	80.91	5045067	80.91	5045067
tss_11451	5045077	5045077	-	gene-MXAN_RS19930	4.93	5045077	4.93	5045077
tss_11451	5045077	5045077	-	gene-MXAN_RS19935	4.93	5045077	4.93	5045077
tss_11452	5045172	5045172	+	-	2.55	5045172	2.55	5045172
tss_11453	5045229	5045229	-	gene-MXAN_RS19930	4.66	5045229	4.66	5045229
tss_11453	5045229	5045229	-	gene-MXAN_RS19935	4.66	5045229	4.66	5045229
tss_11454	5045973	5045973	-	gene-MXAN_RS19935	4.57	5045973	4.57	5045973
tss_11455	5046049	5046049	-	gene-MXAN_RS19935	1.76	5046049	1.76	5046049
tss_11455	5046049	5046049	-	gene-MXAN_RS19940	1.76	5046049	1.76	5046049
tss_11456	5046269	5046273	-	gene-MXAN_RS19935	205.71	5046269,5046271,5046273	192.08	5046271
tss_11456	5046269	5046273	-	gene-MXAN_RS19940	205.71	5046269,5046271,5046273	192.08	5046271
tss_11457	5046504	5046504	+	gene-MXAN_RS19945	29.9	5046504	29.9	5046504
tss_11458	5046508	5046510	+	gene-MXAN_RS19945	228.93	5046508,5046510	219.08	5046508
tss_11459	5046551	5046551	+	gene-MXAN_RS19945	2.73	5046551	2.73	5046551
tss_11460	5049534	5049534	-	gene-MXAN_RS19960	21.2	5049534	21.2	5049534
tss_11461	5049556	5049559	+	-	134.12	5049556,5049558,5049559	129.37	5049558
tss_11462	5050005	5050005	+	-	3.61	5050005	3.61	5050005
tss_11463	5050144	5050144	-	gene-MXAN_RS19960	16.89	5050144	16.89	5050144
tss_11464	5050610	5050610	-	gene-MXAN_RS19965	145.38	5050610	145.38	5050610
tss_11465	5050761	5050764	-	gene-MXAN_RS19965	5.36	5050761,5050764	2.99	5050764
tss_11466	5050770	5050770	-	gene-MXAN_RS19965	3.78	5050770	3.78	5050770
tss_11467	5050787	5050787	-	gene-MXAN_RS19965	2.55	5050787	2.55	5050787
tss_11468	5051491	5051491	-	-	9.5	5051491	9.5	5051491
tss_11469	5051932	5051933	-	-	42.83	5051932,5051933	38.17	5051933
tss_11470	5052155	5052155	-	-	1.58	5052155	1.58	5052155
tss_11471	5052355	5052355	-	-	4.31	5052355	4.31	5052355
tss_11472	5052848	5052848	+	gene-MXAN_RS19975	2.46	5052848	2.46	5052848
tss_11473	5052990	5052993	+	gene-MXAN_RS19975	71.85	5052990,5052993	56.81	5052993
tss_11474	5053726	5053726	-	-	6.16	5053726	6.16	5053726
tss_11475	5054578	5054578	-	-	2.02	5054578	2.02	5054578
tss_11476	5057131	5057131	+	gene-MXAN_RS19990	3.17	5057131	3.17	5057131
tss_11477	5058127	5058127	+	gene-MXAN_RS19995	4.4	5058127	4.4	5058127
tss_11478	5058597	5058597	+	gene-MXAN_RS19995	16.45	5058597	16.45	5058597
tss_11479	5059369	5059369	-	gene-MXAN_RS37315	2.47	5059369	2.47	5059369
tss_11480	5059610	5059610	+	gene-MXAN_RS20005	15.57	5059610	15.57	5059610
tss_11481	5059829	5059829	+	gene-MXAN_RS20005	24.89	5059829	24.89	5059829
tss_11482	5060500	5060500	-	-	2.46	5060500	2.46	5060500
tss_11483	5060546	5060547	+	gene-MXAN_RS20005	43.18	5060546,5060547	22.51	5060546
tss_11484	5060690	5060690	-	-	3.69	5060690	3.69	5060690
tss_11485	5060837	5060837	-	-	3.96	5060837	3.96	5060837
tss_11486	5061006	5061006	-	-	9.76	5061006	9.76	5061006
tss_11487	5064042	5064042	-	gene-MXAN_RS20025	2.55	5064042	2.55	5064042
tss_11488	5064173	5064173	+	gene-MXAN_RS20030	2.46	5064173	2.46	5064173
tss_11489	5065942	5065942	-	gene-MXAN_RS20035	1.85	5065942	1.85	5065942
tss_11490	5067467	5067467	-	-	8.97	5067467	8.97	5067467
tss_11491	5067640	5067640	-	-	21.72	5067640	21.72	5067640
tss_11492	5067889	5067889	-	-	5.01	5067889	5.01	5067889
tss_11493	5067905	5067907	-	-	9.15	5067905,5067907	6.6	5067905
tss_11494	5067944	5067944	-	-	2.11	5067944	2.11	5067944
tss_11495	5068025	5068025	+	gene-MXAN_RS20045	1.93	5068025	1.93	5068025
tss_11496	5068340	5068340	+	gene-MXAN_RS20045	4.05	5068340	4.05	5068340
tss_11497	5068789	5068789	-	-	2.64	5068789	2.64	5068789
tss_11498	5069154	5069154	+	gene-MXAN_RS20050	1.58	5069154	1.58	5069154
tss_11498	5069154	5069154	+	gene-MXAN_RS20045	1.58	5069154	1.58	5069154
tss_11499	5069222	5069222	+	gene-MXAN_RS20050	3.17	5069222	3.17	5069222
tss_11500	5069256	5069256	+	gene-MXAN_RS20050	5.54	5069256	5.54	5069256
tss_11501	5069291	5069291	+	gene-MXAN_RS20050	3.34	5069291	3.34	5069291
tss_11502	5069309	5069309	+	gene-MXAN_RS20050	9.94	5069309	9.94	5069309
tss_11503	5069334	5069334	+	gene-MXAN_RS20050	1.76	5069334	1.76	5069334
tss_11504	5069403	5069403	+	gene-MXAN_RS20050	1.58	5069403	1.58	5069403
tss_11505	5070800	5070800	-	gene-MXAN_RS20055	1.76	5070800	1.76	5070800
tss_11506	5070875	5070875	-	gene-MXAN_RS20055	1.76	5070875	1.76	5070875
tss_11507	5071759	5071759	+	-	5.01	5071759	5.01	5071759
tss_11508	5072105	5072105	+	-	2.81	5072105	2.81	5072105
tss_11509	5072350	5072350	-	gene-MXAN_RS36880	2.73	5072350	2.73	5072350
tss_11510	5072391	5072391	-	gene-MXAN_RS36880	5.45	5072391	5.45	5072391
tss_11511	5072447	5072447	-	gene-MXAN_RS36880	2.55	5072447	2.55	5072447
tss_11512	5072633	5072633	-	gene-MXAN_RS36880	2.02	5072633	2.02	5072633
tss_11513	5072756	5072756	-	gene-MXAN_RS36880	2.11	5072756	2.11	5072756
tss_11514	5072969	5072969	-	-	2.2	5072969	2.2	5072969
tss_11515	5073183	5073183	-	-	2.46	5073183	2.46	5073183
tss_11516	5073194	5073196	-	-	4.13	5073194,5073196	2.37	5073196
tss_11517	5073546	5073546	-	-	7.74	5073546	7.74	5073546
tss_11518	5073670	5073670	-	-	2.46	5073670	2.46	5073670
tss_11519	5073737	5073737	-	-	2.99	5073737	2.99	5073737
tss_11520	5073860	5073860	-	-	2.81	5073860	2.81	5073860
tss_11521	5073877	5073877	-	-	5.19	5073877	5.19	5073877
tss_11522	5074322	5074322	-	-	2.73	5074322	2.73	5074322
tss_11523	5074603	5074603	-	-	1.58	5074603	1.58	5074603
tss_11524	5074707	5074707	-	-	1.85	5074707	1.85	5074707
tss_11525	5074776	5074776	+	-	2.02	5074776	2.02	5074776
tss_11526	5074882	5074882	-	-	1.58	5074882	1.58	5074882
tss_11527	5075145	5075145	+	-	1.67	5075145	1.67	5075145
tss_11528	5075156	5075156	-	-	13.46	5075156	13.46	5075156
tss_11529	5075169	5075169	+	-	2.73	5075169	2.73	5075169
tss_11530	5075321	5075321	-	-	11.87	5075321	11.87	5075321
tss_11531	5075364	5075364	-	-	3.69	5075364	3.69	5075364
tss_11532	5075406	5075408	-	-	33.33	5075406,5075407,5075408	21.02	5075406
tss_11533	5075413	5075413	-	-	2.64	5075413	2.64	5075413
tss_11534	5075431	5075435	-	-	140.28	5075431,5075434,5075435	124.27	5075434
tss_11535	5075454	5075454	+	-	83.73	5075454	83.73	5075454
tss_11536	5075566	5075569	+	-	10.72	5075566,5075567,5075568,5075569	3.25	5075569
tss_11537	5075642	5075642	-	-	1.58	5075642	1.58	5075642
tss_11538	5075737	5075739	-	-	8.01	5075737,5075738,5075739	3.87	5075738
tss_11539	5075911	5075911	-	-	2.73	5075911	2.73	5075911
tss_11540	5076991	5076991	+	-	1.85	5076991	1.85	5076991
tss_11541	5077141	5077141	+	-	1.67	5077141	1.67	5077141
tss_11542	5077642	5077644	+	-	6.42	5077642,5077644	4.22	5077642
tss_11543	5078389	5078389	-	gene-MXAN_RS20065	3.08	5078389	3.08	5078389
tss_11544	5079691	5079691	-	gene-MXAN_RS20070	24.54	5079691	24.54	5079691
tss_11544	5079691	5079691	-	gene-MXAN_RS20075	24.54	5079691	24.54	5079691
tss_11545	5079703	5079703	+	-	2.2	5079703	2.2	5079703
tss_11546	5079938	5079938	-	gene-MXAN_RS20070	3.34	5079938	3.34	5079938
tss_11546	5079938	5079938	-	gene-MXAN_RS20075	3.34	5079938	3.34	5079938
tss_11547	5081211	5081211	-	gene-MXAN_RS20075	21.9	5081211	21.9	5081211
tss_11548	5081349	5081349	-	gene-MXAN_RS20075	1.58	5081349	1.58	5081349
tss_11549	5081443	5081443	-	gene-MXAN_RS20075	2.02	5081443	2.02	5081443
tss_11550	5081450	5081452	-	gene-MXAN_RS20075	7.82	5081450,5081452	5.89	5081452
tss_11551	5082132	5082132	+	gene-MXAN_RS20080	2.37	5082132	2.37	5082132
tss_11552	5082520	5082520	+	gene-MXAN_RS20080	1.76	5082520	1.76	5082520
tss_11553	5082698	5082698	+	gene-MXAN_RS20085	9.5	5082698	9.5	5082698
tss_11553	5082698	5082698	+	gene-MXAN_RS20080	9.5	5082698	9.5	5082698
tss_11554	5082730	5082730	-	-	1.85	5082730	1.85	5082730
tss_11555	5082856	5082861	+	gene-MXAN_RS20085	2058.69	5082856,5082857,5082858,5082859,5082860,5082861	1500.84	5082861
tss_11556	5082891	5082899	+	gene-MXAN_RS20085	160.32	5082891,5082892,5082894,5082895,5082897,5082899	89.09	5082894
tss_11557	5082905	5082905	+	gene-MXAN_RS20085	6.51	5082905	6.51	5082905
tss_11558	5083009	5083009	+	gene-MXAN_RS20085	8.18	5083009	8.18	5083009
tss_11559	5083060	5083060	+	gene-MXAN_RS20085	3.34	5083060	3.34	5083060
tss_11560	5083114	5083114	+	gene-MXAN_RS20085	1.58	5083114	1.58	5083114
tss_11561	5084315	5084315	+	-	5.45	5084315	5.45	5084315
tss_11562	5085007	5085007	-	gene-MXAN_RS20090	3.87	5085007	3.87	5085007
tss_11563	5085230	5085230	-	gene-MXAN_RS20090	1.93	5085230	1.93	5085230
tss_11563	5085230	5085230	-	gene-MXAN_RS20095	1.93	5085230	1.93	5085230
tss_11564	5085279	5085282	-	gene-MXAN_RS20090	149.51	5085279,5085280,5085281,5085282	116	5085282
tss_11564	5085279	5085282	-	gene-MXAN_RS20095	149.51	5085279,5085280,5085281,5085282	116	5085282
tss_11565	5085497	5085497	-	gene-MXAN_RS20095	1.85	5085497	1.85	5085497
tss_11566	5090025	5090025	+	-	3.08	5090025	3.08	5090025
tss_11567	5090600	5090605	-	gene-MXAN_RS20115	28.05	5090600,5090602,5090603,5090605	8.97	5090603
tss_11568	5090697	5090699	-	gene-MXAN_RS20115	11.52	5090697,5090699	9.67	5090697
tss_11569	5090713	5090716	+	gene-MXAN_RS20120	605.96	5090713,5090715,5090716	513.97	5090715
tss_11570	5090890	5090890	+	gene-MXAN_RS20120	2.9	5090890	2.9	5090890
tss_11571	5092113	5092113	+	-	1.58	5092113	1.58	5092113
tss_11572	5092543	5092543	+	-	4.05	5092543	4.05	5092543
tss_11573	5093045	5093050	-	gene-MXAN_RS20125	118.81	5093045,5093047,5093049,5093050	61.56	5093047
tss_11574	5093201	5093203	+	gene-MXAN_RS20130	1639.62	5093201,5093203	1631.7	5093203
tss_11575	5093519	5093519	+	gene-MXAN_RS20130	2.64	5093519	2.64	5093519
tss_11576	5093666	5093666	-	-	2.2	5093666	2.2	5093666
tss_11577	5094126	5094126	-	-	5.45	5094126	5.45	5094126
tss_11578	5094437	5094440	-	-	8.62	5094437,5094440	4.49	5094440
tss_11579	5094443	5094444	+	gene-MXAN_RS20135	76.86	5094443,5094444	70.62	5094444
tss_11580	5094450	5094453	+	gene-MXAN_RS20135	48.99	5094450,5094451,5094452,5094453	19.79	5094453
tss_11581	5094459	5094459	+	gene-MXAN_RS20135	4.31	5094459	4.31	5094459
tss_11582	5094475	5094478	+	gene-MXAN_RS20135	1079.75	5094475,5094476,5094477,5094478	1061.01	5094478
tss_11583	5094498	5094498	-	-	6.6	5094498	6.6	5094498
tss_11584	5094526	5094529	-	-	38.95	5094526,5094528,5094529	29.9	5094526
tss_11585	5094539	5094539	+	gene-MXAN_RS20135	2.99	5094539	2.99	5094539
tss_11586	5094550	5094550	+	gene-MXAN_RS20135	32.72	5094550	32.72	5094550
tss_11587	5094616	5094616	+	gene-MXAN_RS20135	12.93	5094616	12.93	5094616
tss_11588	5095062	5095062	+	gene-MXAN_RS20140	2.64	5095062	2.64	5095062
tss_11588	5095062	5095062	+	gene-MXAN_RS20135	2.64	5095062	2.64	5095062
tss_11589	5095084	5095084	-	-	2.46	5095084	2.46	5095084
tss_11590	5095252	5095254	+	gene-MXAN_RS20135	20.75	5095252,5095253,5095254	16.09	5095254
tss_11590	5095252	5095254	+	gene-MXAN_RS20140	20.75	5095252,5095253,5095254	16.09	5095254
tss_11591	5095259	5095259	+	gene-MXAN_RS20135	5.72	5095259	5.72	5095259
tss_11591	5095259	5095259	+	gene-MXAN_RS20140	5.72	5095259	5.72	5095259
tss_11592	5095810	5095810	+	gene-MXAN_RS20140	1.67	5095810	1.67	5095810
tss_11593	5096009	5096009	-	-	2.37	5096009	2.37	5096009
tss_11594	5096271	5096271	-	-	2.64	5096271	2.64	5096271
tss_11595	5096275	5096279	+	gene-MXAN_RS20145	444.05	5096275,5096277,5096279	425.49	5096277
tss_11596	5096324	5096324	+	gene-MXAN_RS20145	2.29	5096324	2.29	5096324
tss_11597	5098316	5098316	-	gene-MXAN_RS20150	3.43	5098316	3.43	5098316
tss_11598	5099703	5099703	+	-	3.08	5099703	3.08	5099703
tss_11599	5099977	5099977	-	gene-MXAN_RS20155	1.58	5099977	1.58	5099977
tss_11600	5099992	5099992	-	gene-MXAN_RS20160	39.75	5099992	39.75	5099992
tss_11600	5099992	5099992	-	gene-MXAN_RS20155	39.75	5099992	39.75	5099992
tss_11601	5101025	5101025	-	gene-MXAN_RS20160	3.96	5101025	3.96	5101025
tss_11601	5101025	5101025	-	gene-MXAN_RS20165	3.96	5101025	3.96	5101025
tss_11602	5101035	5101035	+	-	2.64	5101035	2.64	5101035
tss_11603	5101136	5101136	-	gene-MXAN_RS20160	1.67	5101136	1.67	5101136
tss_11603	5101136	5101136	-	gene-MXAN_RS20165	1.67	5101136	1.67	5101136
tss_11604	5102569	5102571	-	gene-MXAN_RS20170	162.09	5102569,5102571	155.58	5102569
tss_11605	5104848	5104848	-	gene-MXAN_RS20175	1.67	5104848	1.67	5104848
tss_11606	5104871	5104874	+	-	24.01	5104871,5104872,5104873,5104874	15.92	5104874
tss_11607	5104918	5104920	+	-	7.12	5104918,5104920	4.31	5104918
tss_11608	5105053	5105053	-	gene-MXAN_RS20175	6.6	5105053	6.6	5105053
tss_11609	5105087	5105087	-	gene-MXAN_RS20175	1.93	5105087	1.93	5105087
tss_11610	5105107	5105111	-	gene-MXAN_RS20175	400.95	5105107,5105108,5105109,5105111	312.74	5105107
tss_11611	5105120	5105121	-	gene-MXAN_RS20175	6.59	5105120,5105121	4.57	5105120
tss_11612	5105130	5105134	+	gene-MXAN_RS20180	33.77	5105130,5105131,5105132,5105134	23.83	5105132
tss_11613	5105142	5105145	+	gene-MXAN_RS20180	55.58	5105142,5105143,5105144,5105145	24.19	5105145
tss_11614	5105166	5105166	+	gene-MXAN_RS20180	1.93	5105166	1.93	5105166
tss_11615	5105184	5105184	-	gene-MXAN_RS20175	12.22	5105184	12.22	5105184
tss_11616	5105263	5105263	-	gene-MXAN_RS20175	26.91	5105263	26.91	5105263
tss_11617	5107589	5107589	-	gene-MXAN_RS20185	10.11	5107589	10.11	5107589
tss_11618	5107637	5107637	-	gene-MXAN_RS20185	1.67	5107637	1.67	5107637
tss_11619	5107674	5107674	-	gene-MXAN_RS20185	2.11	5107674	2.11	5107674
tss_11620	5107815	5107817	-	gene-MXAN_RS20185	42.21	5107815,5107817	26.82	5107817
tss_11621	5107925	5107925	-	gene-MXAN_RS20185	1.76	5107925	1.76	5107925
tss_11622	5108028	5108028	-	gene-MXAN_RS20185	3.96	5108028	3.96	5108028
tss_11623	5108089	5108089	-	gene-MXAN_RS20185	3.52	5108089	3.52	5108089
tss_11624	5108262	5108262	-	gene-MXAN_RS20185	1.85	5108262	1.85	5108262
tss_11625	5108281	5108283	-	gene-MXAN_RS20185	31.13	5108281,5108283	29.11	5108281
tss_11626	5108296	5108298	-	gene-MXAN_RS20185	11.26	5108296,5108298	7.74	5108298
tss_11627	5108302	5108308	-	gene-MXAN_RS20185	1755.63	5108302,5108303,5108304,5108305,5108306,5108307,5108308	998.92	5108306
tss_11628	5108331	5108332	+	gene-MXAN_RS20190	189.18	5108331,5108332	184.69	5108332
tss_11629	5108369	5108369	-	gene-MXAN_RS20185	12.93	5108369	12.93	5108369
tss_11630	5109430	5109430	+	-	2.9	5109430	2.9	5109430
tss_11631	5109467	5109469	+	-	5.45	5109467,5109469	2.99	5109469
tss_11632	5109598	5109598	+	-	8.88	5109598	8.88	5109598
tss_11633	5109872	5109872	-	gene-MXAN_RS20195	22.25	5109872	22.25	5109872
tss_11634	5109895	5109895	+	-	2.46	5109895	2.46	5109895
tss_11635	5109943	5109943	+	-	15.83	5109943	15.83	5109943
tss_11636	5110002	5110008	-	gene-MXAN_RS20195	1152.99	5110002,5110004,5110006,5110008	935.15	5110004
tss_11637	5111724	5111724	-	gene-MXAN_RS20200	47.4	5111724	47.4	5111724
tss_11638	5111890	5111891	-	gene-MXAN_RS20200	9.33	5111890,5111891	6.16	5111890
tss_11639	5111945	5111945	-	gene-MXAN_RS20200	4.05	5111945	4.05	5111945
tss_11640	5112720	5112720	-	-	1.58	5112720	1.58	5112720
tss_11641	5112759	5112759	-	-	1.76	5112759	1.76	5112759
tss_11642	5112838	5112838	+	gene-MXAN_RS20210	199.64	5112838	199.64	5112838
tss_11643	5113807	5113807	+	gene-MXAN_RS20215	26.91	5113807	26.91	5113807
tss_11644	5113856	5113857	-	-	9.85	5113856,5113857	7.83	5113856
tss_11645	5113988	5113989	+	gene-MXAN_RS20215	27.53	5113988,5113989	24.19	5113989
tss_11646	5118950	5118952	+	gene-MXAN_RS20235	60.96	5118950,5118951,5118952	38.26	5118952
tss_11647	5119049	5119050	-	gene-MXAN_RS20230	6.15	5119049,5119050	3.34	5119050
tss_11648	5120261	5120263	+	-	8.09	5120261,5120263	6.24	5120261
tss_11649	5120805	5120805	-	gene-MXAN_RS20245	2.73	5120805	2.73	5120805
tss_11650	5121002	5121002	-	gene-MXAN_RS20245	1.93	5121002	1.93	5121002
tss_11651	5121274	5121274	+	-	26.3	5121274	26.3	5121274
tss_11652	5122566	5122566	-	gene-MXAN_RS20250	3.17	5122566	3.17	5122566
tss_11653	5122587	5122587	-	gene-MXAN_RS20250	1.93	5122587	1.93	5122587
tss_11654	5123148	5123148	-	gene-MXAN_RS20250	49.25	5123148	49.25	5123148
tss_11655	5124322	5124322	+	-	3.78	5124322	3.78	5124322
tss_11656	5124431	5124432	-	gene-MXAN_RS20260	47.14	5124431,5124432	42.04	5124432
tss_11656	5124431	5124432	-	gene-MXAN_RS20255	47.14	5124431,5124432	42.04	5124432
tss_11657	5124953	5124953	-	gene-MXAN_RS20260	1.93	5124953	1.93	5124953
tss_11658	5124974	5124974	+	-	3.08	5124974	3.08	5124974
tss_11659	5125866	5125866	+	-	6.6	5125866	6.6	5125866
tss_11660	5126683	5126683	-	gene-MXAN_RS20265	2.81	5126683	2.81	5126683
tss_11660	5126683	5126683	-	gene-MXAN_RS20270	2.81	5126683	2.81	5126683
tss_11661	5127725	5127726	-	gene-MXAN_RS20270	3.52	5127725,5127726	1.85	5127726
tss_11661	5127725	5127726	-	gene-MXAN_RS20275	3.52	5127725,5127726	1.85	5127726
tss_11662	5128411	5128411	+	-	2.29	5128411	2.29	5128411
tss_11663	5129258	5129258	-	gene-MXAN_RS20275	12.4	5129258	12.4	5129258
tss_11663	5129258	5129258	-	gene-MXAN_RS20280	12.4	5129258	12.4	5129258
tss_11664	5129282	5129282	+	-	2.02	5129282	2.02	5129282
tss_11665	5129329	5129329	+	-	1.76	5129329	1.76	5129329
tss_11666	5129735	5129735	+	gene-MXAN_RS20285	4.22	5129735	4.22	5129735
tss_11667	5129740	5129740	-	gene-MXAN_RS20280	3.78	5129740	3.78	5129740
tss_11668	5129784	5129784	-	gene-MXAN_RS20280	1.58	5129784	1.58	5129784
tss_11669	5129842	5129842	-	gene-MXAN_RS20280	1.67	5129842	1.67	5129842
tss_11670	5129922	5129925	+	gene-MXAN_RS20285	45.47	5129922,5129924,5129925	30.52	5129925
tss_11671	5129940	5129941	-	gene-MXAN_RS20280	5.36	5129940,5129941	3.34	5129941
tss_11672	5129942	5129942	+	gene-MXAN_RS20285	2.9	5129942	2.9	5129942
tss_11673	5133120	5133120	+	gene-MXAN_RS20290	1.58	5133120	1.58	5133120
tss_11674	5134674	5134677	-	gene-MXAN_RS20295	27.7	5134674,5134677	23.57	5134674
tss_11675	5134740	5134740	+	gene-MXAN_RS20300	11.79	5134740	11.79	5134740
tss_11676	5135954	5135954	+	gene-MXAN_RS20300	3.17	5135954	3.17	5135954
tss_11677	5136017	5136017	-	-	4.93	5136017	4.93	5136017
tss_11678	5136325	5136325	+	gene-MXAN_RS20300	4.93	5136325	4.93	5136325
tss_11679	5137751	5137752	+	gene-MXAN_RS20300	19.61	5137751,5137752	18.03	5137752
tss_11680	5138308	5138308	-	gene-MXAN_RS20305	1.85	5138308	1.85	5138308
tss_11681	5139785	5139785	-	gene-MXAN_RS20310	2.29	5139785	2.29	5139785
tss_11681	5139785	5139785	-	gene-MXAN_RS20315	2.29	5139785	2.29	5139785
tss_11682	5139795	5139795	+	-	3.52	5139795	3.52	5139795
tss_11683	5139796	5139796	-	gene-MXAN_RS20310	1.76	5139796	1.76	5139796
tss_11683	5139796	5139796	-	gene-MXAN_RS20315	1.76	5139796	1.76	5139796
tss_11684	5139976	5139976	-	gene-MXAN_RS20310	15.83	5139976	15.83	5139976
tss_11684	5139976	5139976	-	gene-MXAN_RS20315	15.83	5139976	15.83	5139976
tss_11685	5140101	5140101	+	-	1.67	5140101	1.67	5140101
tss_11686	5140167	5140167	-	gene-MXAN_RS20315	21.72	5140167	21.72	5140167
tss_11687	5140217	5140218	+	-	16.71	5140217,5140218	13.28	5140218
tss_11688	5140228	5140229	-	gene-MXAN_RS20315	24.97	5140228,5140229	23.04	5140229
tss_11689	5140246	5140246	-	gene-MXAN_RS20315	14.25	5140246	14.25	5140246
tss_11690	5140259	5140259	-	gene-MXAN_RS20315	1.58	5140259	1.58	5140259
tss_11691	5140291	5140291	+	-	2.46	5140291	2.46	5140291
tss_11692	5140802	5140802	+	-	5.19	5140802	5.19	5140802
tss_11693	5141199	5141202	-	gene-MXAN_RS20325	4.14	5141199,5141202	2.29	5141202
tss_11694	5141553	5141555	-	gene-MXAN_RS20330	84.25	5141553,5141555	70.62	5141553
tss_11694	5141553	5141555	-	gene-MXAN_RS20325	84.25	5141553,5141555	70.62	5141553
tss_11695	5141566	5141568	-	gene-MXAN_RS20325	9.41	5141566,5141568	5.1	5141568
tss_11695	5141566	5141568	-	gene-MXAN_RS20330	9.41	5141566,5141568	5.1	5141568
tss_11696	5142381	5142381	+	-	5.19	5142381	5.19	5142381
tss_11697	5143805	5143807	+	-	201.93	5143805,5143807	200.08	5143807
tss_11698	5143975	5143975	+	-	3.08	5143975	3.08	5143975
tss_11699	5144095	5144096	-	gene-MXAN_RS20335	305.36	5144095,5144096	303.07	5144096
tss_11700	5144128	5144128	-	gene-MXAN_RS20335	3.96	5144128	3.96	5144128
tss_11701	5144890	5144890	-	gene-MXAN_RS20340	123.39	5144890	123.39	5144890
tss_11702	5144967	5144967	-	gene-MXAN_RS20340	10.64	5144967	10.64	5144967
tss_11703	5144972	5144972	+	gene-MXAN_RS20345	18.12	5144972	18.12	5144972
tss_11704	5145594	5145594	-	-	3.34	5145594	3.34	5145594
tss_11705	5148360	5148360	-	gene-MXAN_RS20350	13.1	5148360	13.1	5148360
tss_11706	5149003	5149003	-	-	1.67	5149003	1.67	5149003
tss_11707	5149220	5149222	-	-	55.76	5149220,5149222	47.84	5149220
tss_11708	5149619	5149619	-	gene-MXAN_RS20360	15.04	5149619	15.04	5149619
tss_11709	5149831	5149831	-	gene-MXAN_RS20360	29.2	5149831	29.2	5149831
tss_11710	5150160	5150160	+	gene-MXAN_RS20365	2.37	5150160	2.37	5150160
tss_11711	5150418	5150418	-	-	1.76	5150418	1.76	5150418
tss_11712	5150741	5150741	-	gene-MXAN_RS20370	2.46	5150741	2.46	5150741
tss_11713	5153236	5153238	-	gene-MXAN_RS20375	4.31	5153236,5153238	2.2	5153236
tss_11714	5153663	5153664	-	-	12.22	5153663,5153664	9.85	5153664
tss_11715	5154557	5154557	+	gene-MXAN_RS20380	6.95	5154557	6.95	5154557
tss_11716	5154606	5154606	-	-	13.37	5154606	13.37	5154606
tss_11717	5158121	5158121	-	-	13.1	5158121	13.1	5158121
tss_11718	5159103	5159105	-	gene-MXAN_RS20400	6.51	5159103,5159105	4.05	5159103
tss_11719	5159121	5159122	+	gene-MXAN_RS20405	33.33	5159121,5159122	29.64	5159122
tss_11720	5159456	5159456	-	-	2.37	5159456	2.37	5159456
tss_11721	5162044	5162044	-	gene-MXAN_RS20410	28.23	5162044	28.23	5162044
tss_11722	5162502	5162502	+	-	6.16	5162502	6.16	5162502
tss_11723	5162590	5162590	+	-	5.54	5162590	5.54	5162590
tss_11724	5162803	5162803	-	gene-MXAN_RS20420	14.16	5162803	14.16	5162803
tss_11725	5164122	5164123	+	gene-MXAN_RS20425	3.6	5164122,5164123	2.02	5164122
tss_11726	5164655	5164655	-	-	4.93	5164655	4.93	5164655
tss_11727	5164663	5164667	+	gene-MXAN_RS20430	1285.98	5164663,5164664,5164665,5164666,5164667	753.54	5164665
tss_11728	5164678	5164678	+	gene-MXAN_RS20430	5.54	5164678	5.54	5164678
tss_11729	5164797	5164797	+	gene-MXAN_RS20430	1.93	5164797	1.93	5164797
tss_11730	5165013	5165014	-	-	10.2	5165013,5165014	5.45	5165014
tss_11731	5165209	5165209	-	-	1.85	5165209	1.85	5165209
tss_11732	5165253	5165253	-	-	3.78	5165253	3.78	5165253
tss_11733	5167780	5167780	-	gene-MXAN_RS20440	4.31	5167780	4.31	5167780
tss_11734	5168187	5168187	+	-	1.67	5168187	1.67	5168187
tss_11735	5168317	5168317	-	gene-MXAN_RS20440	20.93	5168317	20.93	5168317
tss_11736	5168910	5168910	-	gene-MXAN_RS20440	3.87	5168910	3.87	5168910
tss_11737	5169399	5169400	+	-	25.95	5169399,5169400	20.23	5169400
tss_11738	5169404	5169405	+	-	13.02	5169404,5169405	8.27	5169404
tss_11739	5169999	5169999	-	gene-MXAN_RS20445	2.02	5169999	2.02	5169999
tss_11740	5170936	5170936	-	gene-MXAN_RS20445	1.85	5170936	1.85	5170936
tss_11741	5170942	5170942	+	gene-MXAN_RS20450	14.69	5170942	14.69	5170942
tss_11742	5170988	5170996	-	gene-MXAN_RS20445	554.25	5170988,5170990,5170993,5170994,5170996	518.1	5170994
tss_11743	5171000	5171000	-	gene-MXAN_RS20445	4.66	5171000	4.66	5171000
tss_11744	5171020	5171022	-	gene-MXAN_RS20445	13.18	5171020,5171021,5171022	7.12	5171020
tss_11745	5171033	5171036	-	gene-MXAN_RS20445	12.05	5171033,5171036	8.71	5171033
tss_11746	5171034	5171034	+	gene-MXAN_RS20450	1.76	5171034	1.76	5171034
tss_11747	5171041	5171041	+	gene-MXAN_RS20450	1.93	5171041	1.93	5171041
tss_11748	5171089	5171089	-	gene-MXAN_RS20445	12.22	5171089	12.22	5171089
tss_11749	5171110	5171110	+	gene-MXAN_RS20450	23.22	5171110	23.22	5171110
tss_11750	5171397	5171397	-	-	1.58	5171397	1.58	5171397
tss_11751	5171818	5171818	+	gene-MXAN_RS20450	8.36	5171818	8.36	5171818
tss_11752	5172231	5172231	-	-	22.87	5172231	22.87	5172231
tss_11753	5172438	5172441	+	gene-MXAN_RS20455	41.87	5172438,5172439,5172441	31.05	5172439
tss_11754	5173051	5173055	+	gene-MXAN_RS20460	220.66	5173051,5173053,5173054,5173055	112.22	5173053
tss_11754	5173051	5173055	+	gene-MXAN_RS20455	220.66	5173051,5173053,5173054,5173055	112.22	5173053
tss_11755	5173774	5173774	-	-	10.73	5173774	10.73	5173774
tss_11756	5173784	5173790	-	-	55.14	5173784,5173786,5173788,5173790	28.93	5173788
tss_11757	5174003	5174003	-	gene-MXAN_RS20465	1.76	5174003	1.76	5174003
tss_11758	5174525	5174525	-	gene-MXAN_RS20465	1.58	5174525	1.58	5174525
tss_11759	5174902	5174902	-	gene-MXAN_RS20465	2.02	5174902	2.02	5174902
tss_11760	5175294	5175294	+	-	2.81	5175294	2.81	5175294
tss_11761	5176668	5176670	-	gene-MXAN_RS20470	99.73	5176668,5176670	95.16	5176670
tss_11762	5176850	5176850	-	gene-MXAN_RS20470	8.62	5176850	8.62	5176850
tss_11762	5176850	5176850	-	gene-MXAN_RS20475	8.62	5176850	8.62	5176850
tss_11763	5176936	5176936	+	-	1.93	5176936	1.93	5176936
tss_11764	5177336	5177336	-	gene-MXAN_RS20475	3.87	5177336	3.87	5177336
tss_11765	5177982	5177982	-	gene-MXAN_RS20475	6.6	5177982	6.6	5177982
tss_11766	5177996	5177996	-	gene-MXAN_RS20475	2.29	5177996	2.29	5177996
tss_11767	5178038	5178038	-	gene-MXAN_RS20475	2.37	5178038	2.37	5178038
tss_11768	5178056	5178056	-	gene-MXAN_RS20475	101.93	5178056	101.93	5178056
tss_11769	5179046	5179046	-	gene-MXAN_RS20480	1.67	5179046	1.67	5179046
tss_11770	5179050	5179051	-	gene-MXAN_RS20480	91.99	5179050,5179051	86.54	5179051
tss_11771	5179139	5179139	-	gene-MXAN_RS20480	114.16	5179139	114.16	5179139
tss_11772	5179147	5179147	-	gene-MXAN_RS20480	3.78	5179147	3.78	5179147
tss_11773	5179579	5179579	-	gene-MXAN_RS20485	2.02	5179579	2.02	5179579
tss_11774	5179816	5179816	-	gene-MXAN_RS20485	1.85	5179816	1.85	5179816
tss_11775	5180029	5180030	-	gene-MXAN_RS20485	8.53	5180029,5180030	4.31	5180029
tss_11776	5180133	5180135	+	-	12.75	5180133,5180135	8.53	5180135
tss_11777	5180422	5180422	-	gene-MXAN_RS20485	2.37	5180422	2.37	5180422
tss_11778	5180717	5180717	-	gene-MXAN_RS20485	1.58	5180717	1.58	5180717
tss_11779	5180726	5180726	-	gene-MXAN_RS20485	5.63	5180726	5.63	5180726
tss_11780	5180731	5180734	-	gene-MXAN_RS20485	40.72	5180731,5180733,5180734	33.6	5180733
tss_11781	5180810	5180812	-	gene-MXAN_RS20485	12.4	5180810,5180812	10.82	5180810
tss_11782	5182317	5182317	-	gene-MXAN_RS20495	1.58	5182317	1.58	5182317
tss_11783	5182444	5182446	-	gene-MXAN_RS20495	141.42	5182444,5182446	121.98	5182446
tss_11784	5184025	5184025	-	gene-MXAN_RS20505	5.19	5184025	5.19	5184025
tss_11784	5184025	5184025	-	gene-MXAN_RS20510	5.19	5184025	5.19	5184025
tss_11785	5184735	5184735	-	gene-MXAN_RS20510	2.37	5184735	2.37	5184735
tss_11786	5186226	5186226	-	gene-MXAN_RS20520	2.02	5186226	2.02	5186226
tss_11786	5186226	5186226	-	gene-MXAN_RS20525	2.02	5186226	2.02	5186226
tss_11787	5187436	5187436	+	-	3.25	5187436	3.25	5187436
tss_11788	5188541	5188541	-	gene-MXAN_RS20535	2.02	5188541	2.02	5188541
tss_11789	5189845	5189845	+	gene-MXAN_RS20545	1.85	5189845	1.85	5189845
tss_11790	5190033	5190033	-	gene-MXAN_RS20540	2.29	5190033	2.29	5190033
tss_11791	5190038	5190039	-	gene-MXAN_RS20540	16.36	5190038,5190039	11.79	5190038
tss_11792	5190138	5190138	+	gene-MXAN_RS20545	11.26	5190138	11.26	5190138
tss_11793	5190184	5190186	+	gene-MXAN_RS20545	12.93	5190184,5190186	11.35	5190186
tss_11794	5190437	5190437	-	-	4.93	5190437	4.93	5190437
tss_11795	5191459	5191463	+	gene-MXAN_RS20550	48.9	5191459,5191461,5191463	23.13	5191461
tss_11796	5191502	5191503	+	gene-MXAN_RS20550	130.34	5191502,5191503	125.59	5191503
tss_11797	5191538	5191538	-	-	3.25	5191538	3.25	5191538
tss_11798	5191550	5191550	-	-	2.37	5191550	2.37	5191550
tss_11799	5191563	5191563	-	-	2.37	5191563	2.37	5191563
tss_11800	5191585	5191587	-	-	46	5191585,5191587	40.02	5191587
tss_11801	5191597	5191597	+	gene-MXAN_RS20550	5.98	5191597	5.98	5191597
tss_11802	5191975	5191975	-	-	2.64	5191975	2.64	5191975
tss_11803	5192082	5192082	+	gene-MXAN_RS20550	4.4	5192082	4.4	5192082
tss_11804	5192789	5192790	+	gene-MXAN_RS20555	6.77	5192789,5192790	3.69	5192789
tss_11805	5192797	5192797	+	gene-MXAN_RS20555	2.46	5192797	2.46	5192797
tss_11806	5192877	5192877	-	-	1.85	5192877	1.85	5192877
tss_11807	5193296	5193296	+	gene-MXAN_RS20555	6.6	5193296	6.6	5193296
tss_11808	5193896	5193896	+	-	3.34	5193896	3.34	5193896
tss_11809	5193960	5193960	+	-	5.1	5193960	5.1	5193960
tss_11810	5194160	5194160	-	gene-MXAN_RS20560	2.9	5194160	2.9	5194160
tss_11811	5194255	5194255	-	gene-MXAN_RS20560	32.01	5194255	32.01	5194255
tss_11812	5194285	5194285	+	-	3.17	5194285	3.17	5194285
tss_11813	5194289	5194289	-	gene-MXAN_RS20560	2.46	5194289	2.46	5194289
tss_11814	5194318	5194319	-	gene-MXAN_RS20560	423.12	5194318,5194319	403.33	5194318
tss_11815	5194389	5194389	-	gene-MXAN_RS20560	7.74	5194389	7.74	5194389
tss_11815	5194389	5194389	-	gene-MXAN_RS20565	7.74	5194389	7.74	5194389
tss_11816	5194429	5194429	+	-	1.58	5194429	1.58	5194429
tss_11817	5194791	5194792	-	gene-MXAN_RS20565	4.83	5194791,5194792	2.81	5194792
tss_11818	5195132	5195132	-	gene-MXAN_RS20565	12.05	5195132	12.05	5195132
tss_11819	5195181	5195181	+	-	2.02	5195181	2.02	5195181
tss_11820	5195289	5195289	-	gene-MXAN_RS20565	1.67	5195289	1.67	5195289
tss_11821	5196415	5196415	-	gene-MXAN_RS20565	16.8	5196415	16.8	5196415
tss_11822	5196593	5196598	+	gene-MXAN_RS20570	3799.45	5196593,5196594,5196595,5196596,5196597,5196598	1619.13	5196595
tss_11823	5197804	5197804	+	gene-MXAN_RS20575	2.2	5197804	2.2	5197804
tss_11824	5198226	5198226	+	gene-MXAN_RS20575	1.76	5198226	1.76	5198226
tss_11825	5198260	5198260	+	gene-MXAN_RS20575	2.37	5198260	2.37	5198260
tss_11826	5198312	5198312	+	gene-MXAN_RS20575	2.46	5198312	2.46	5198312
tss_11827	5198325	5198325	+	gene-MXAN_RS20580	16.27	5198325	16.27	5198325
tss_11827	5198325	5198325	+	gene-MXAN_RS20575	16.27	5198325	16.27	5198325
tss_11828	5198513	5198513	-	-	1.76	5198513	1.76	5198513
tss_11829	5198563	5198563	+	gene-MXAN_RS20580	7.3	5198563	7.3	5198563
tss_11830	5198605	5198605	+	gene-MXAN_RS20580	2.2	5198605	2.2	5198605
tss_11831	5198612	5198612	+	gene-MXAN_RS20580	2.46	5198612	2.46	5198612
tss_11832	5199096	5199096	-	-	3.08	5199096	3.08	5199096
tss_11833	5199106	5199108	+	gene-MXAN_RS20585	39.84	5199106,5199108	28.58	5199108
tss_11833	5199106	5199108	+	gene-MXAN_RS20580	39.84	5199106,5199108	28.58	5199108
tss_11834	5199219	5199219	-	-	2.02	5199219	2.02	5199219
tss_11835	5199606	5199606	+	gene-MXAN_RS20585	12.14	5199606	12.14	5199606
tss_11836	5199637	5199637	+	gene-MXAN_RS20585	2.64	5199637	2.64	5199637
tss_11837	5199735	5199735	+	gene-MXAN_RS20585	1.93	5199735	1.93	5199735
tss_11838	5200619	5200620	+	gene-MXAN_RS20590	128.41	5200619,5200620	85.49	5200619
tss_11839	5200890	5200890	+	gene-MXAN_RS20590	21.55	5200890	21.55	5200890
tss_11840	5201037	5201037	-	-	17.85	5201037	17.85	5201037
tss_11841	5201156	5201157	-	-	3.78	5201156,5201157	1.93	5201156
tss_11842	5201233	5201233	-	-	51.8	5201233	51.8	5201233
tss_11843	5201263	5201263	-	-	1.76	5201263	1.76	5201263
tss_11844	5201287	5201287	-	-	3.25	5201287	3.25	5201287
tss_11845	5201448	5201448	+	gene-MXAN_RS20590	3.52	5201448	3.52	5201448
tss_11846	5201508	5201510	-	-	11.7	5201508,5201510	6.95	5201508
tss_11847	5201521	5201521	+	gene-MXAN_RS20590	13.54	5201521	13.54	5201521
tss_11848	5201779	5201784	-	-	129.2	5201779,5201780,5201782,5201783,5201784	91.55	5201782
tss_11849	5201793	5201793	-	-	2.37	5201793	2.37	5201793
tss_11850	5201872	5201875	+	gene-MXAN_RS20595	59.71	5201872,5201874,5201875	54.44	5201875
tss_11851	5201919	5201919	-	-	2.11	5201919	2.11	5201919
tss_11852	5201942	5201942	+	gene-MXAN_RS20595	5.19	5201942	5.19	5201942
tss_11853	5202064	5202064	+	gene-MXAN_RS20600	2.99	5202064	2.99	5202064
tss_11853	5202064	5202064	+	gene-MXAN_RS20595	2.99	5202064	2.99	5202064
tss_11854	5202946	5202946	-	-	1.93	5202946	1.93	5202946
tss_11855	5203811	5203811	-	-	3.17	5203811	3.17	5203811
tss_11856	5203826	5203827	-	-	4.31	5203826,5203827	2.46	5203826
tss_11857	5203832	5203833	+	gene-MXAN_RS20600	16.18	5203832,5203833	13.19	5203832
tss_11858	5204288	5204288	-	gene-MXAN_RS20605	2.11	5204288	2.11	5204288
tss_11859	5206435	5206435	-	gene-MXAN_RS20615	3.43	5206435	3.43	5206435
tss_11860	5206625	5206625	+	-	2.46	5206625	2.46	5206625
tss_11861	5206728	5206728	-	gene-MXAN_RS20615	4.66	5206728	4.66	5206728
tss_11862	5206735	5206737	-	gene-MXAN_RS20615	11.61	5206735,5206737	8.97	5206735
tss_11863	5206743	5206743	+	-	1.93	5206743	1.93	5206743
tss_11864	5206755	5206755	+	-	15.65	5206755	15.65	5206755
tss_11865	5206833	5206833	-	gene-MXAN_RS20615	2.73	5206833	2.73	5206833
tss_11866	5207198	5207199	-	gene-MXAN_RS20615	45.73	5207198,5207199	42.92	5207198
tss_11867	5207213	5207213	-	gene-MXAN_RS20615	2.29	5207213	2.29	5207213
tss_11868	5207349	5207349	-	gene-MXAN_RS20615	2.64	5207349	2.64	5207349
tss_11869	5207389	5207389	-	gene-MXAN_RS20615	2.11	5207389	2.11	5207389
tss_11870	5207570	5207570	+	-	2.2	5207570	2.2	5207570
tss_11871	5207626	5207626	+	-	2.46	5207626	2.46	5207626
tss_11872	5208533	5208533	-	gene-MXAN_RS20620	4.31	5208533	4.31	5208533
tss_11873	5208577	5208577	+	-	4.13	5208577	4.13	5208577
tss_11874	5213315	5213315	+	gene-MXAN_RS20635	3.69	5213315	3.69	5213315
tss_11874	5213315	5213315	+	gene-MXAN_RS20640	3.69	5213315	3.69	5213315
tss_11875	5213401	5213401	-	-	4.31	5213401	4.31	5213401
tss_11876	5214795	5214795	+	gene-MXAN_RS20645	9.94	5214795	9.94	5214795
tss_11877	5216582	5216582	+	gene-MXAN_RS20650	2.55	5216582	2.55	5216582
tss_11878	5216622	5216625	+	gene-MXAN_RS20650	76.17	5216622,5216623,5216624,5216625	35.62	5216624
tss_11879	5217064	5217065	+	gene-MXAN_RS20655	19.26	5217064,5217065	13.63	5217065
tss_11879	5217064	5217065	+	gene-MXAN_RS20650	19.26	5217064,5217065	13.63	5217065
tss_11880	5219949	5219952	+	gene-MXAN_RS20665	24.89	5219949,5219950,5219952	20.67	5219950
tss_11881	5223050	5223052	-	gene-MXAN_RS20680	111.43	5223050,5223052	106.86	5223052
tss_11882	5223121	5223121	-	gene-MXAN_RS20680	9.23	5223121	9.23	5223121
tss_11883	5223141	5223142	-	gene-MXAN_RS20680	6.42	5223141,5223142	3.25	5223141
tss_11884	5223412	5223412	-	gene-MXAN_RS20685	10.29	5223412	10.29	5223412
tss_11885	5223431	5223431	-	gene-MXAN_RS20685	1.58	5223431	1.58	5223431
tss_11886	5223557	5223557	+	-	1.76	5223557	1.76	5223557
tss_11887	5224682	5224682	-	gene-MXAN_RS20685	1.58	5224682	1.58	5224682
tss_11887	5224682	5224682	-	gene-MXAN_RS20690	1.58	5224682	1.58	5224682
tss_11888	5224687	5224687	-	gene-MXAN_RS20685	5.72	5224687	5.72	5224687
tss_11888	5224687	5224687	-	gene-MXAN_RS20690	5.72	5224687	5.72	5224687
tss_11889	5225189	5225189	+	-	2.29	5225189	2.29	5225189
tss_11890	5225369	5225369	-	gene-MXAN_RS20690	5.1	5225369	5.1	5225369
tss_11891	5226634	5226634	-	gene-MXAN_RS20690	6.07	5226634	6.07	5226634
tss_11892	5226760	5226761	+	gene-MXAN_RS20695	14.87	5226760,5226761	11.26	5226760
tss_11893	5226876	5226876	+	gene-MXAN_RS20695	2.55	5226876	2.55	5226876
tss_11894	5226997	5226997	+	gene-MXAN_RS20695	2.81	5226997	2.81	5226997
tss_11895	5227125	5227125	+	gene-MXAN_RS20695	1.58	5227125	1.58	5227125
tss_11896	5227272	5227273	-	-	24.63	5227272,5227273	14.78	5227273
tss_11897	5227307	5227307	+	gene-MXAN_RS20700	1.93	5227307	1.93	5227307
tss_11897	5227307	5227307	+	gene-MXAN_RS20695	1.93	5227307	1.93	5227307
tss_11898	5228152	5228152	-	-	7.21	5228152	7.21	5228152
tss_11899	5231537	5231537	-	-	1.67	5231537	1.67	5231537
tss_11900	5231560	5231561	-	-	3.69	5231560,5231561	1.93	5231560
tss_11901	5231718	5231718	+	gene-MXAN_RS20720	2.37	5231718	2.37	5231718
tss_11902	5232077	5232077	+	gene-MXAN_RS20725	4.49	5232077	4.49	5232077
tss_11903	5237902	5237902	-	gene-MXAN_RS20750	6.68	5237902	6.68	5237902
tss_11904	5238241	5238241	+	-	2.9	5238241	2.9	5238241
tss_11905	5238453	5238453	-	-	1.58	5238453	1.58	5238453
tss_11906	5238684	5238684	+	gene-MXAN_RS20760	2.64	5238684	2.64	5238684
tss_11907	5240204	5240208	+	gene-MXAN_RS20765	25.25	5240204,5240206,5240208	13.46	5240204
tss_11908	5240241	5240241	+	gene-MXAN_RS20765	16.36	5240241	16.36	5240241
tss_11909	5240575	5240575	-	-	4.22	5240575	4.22	5240575
tss_11910	5240937	5240938	+	gene-MXAN_RS20765	44.42	5240937,5240938	27.62	5240938
tss_11911	5240952	5240954	+	gene-MXAN_RS20765	8.1	5240952,5240954	4.49	5240954
tss_11912	5241467	5241469	-	gene-MXAN_RS20770	9.41	5241467,5241469	5.41	5241467
tss_11913	5241848	5241848	+	-	2.55	5241848	2.55	5241848
tss_11914	5241906	5241906	+	-	1.85	5241906	1.85	5241906
tss_11915	5241976	5241976	-	gene-MXAN_RS20770	4.49	5241976	4.49	5241976
tss_11916	5243081	5243081	-	gene-MXAN_RS20775	1.76	5243081	1.76	5243081
tss_11917	5243260	5243261	-	gene-MXAN_RS20775	39.58	5243260,5243261	20.32	5243261
tss_11918	5244067	5244067	+	-	2.81	5244067	2.81	5244067
tss_11919	5245334	5245334	-	gene-MXAN_RS20775	4.75	5245334	4.75	5245334
tss_11919	5245334	5245334	-	gene-MXAN_RS20780	4.75	5245334	4.75	5245334
tss_11920	5246320	5246320	-	gene-MXAN_RS20780	2.02	5246320	2.02	5246320
tss_11921	5247253	5247253	+	-	1.67	5247253	1.67	5247253
tss_11922	5247380	5247380	+	-	2.29	5247380	2.29	5247380
tss_11923	5247454	5247454	+	-	17.5	5247454	17.5	5247454
tss_11924	5247460	5247460	-	gene-MXAN_RS20780	2.11	5247460	2.11	5247460
tss_11924	5247460	5247460	-	gene-MXAN_RS20785	2.11	5247460	2.11	5247460
tss_11925	5248631	5248631	-	gene-MXAN_RS20785	12.05	5248631	12.05	5248631
tss_11926	5248964	5248964	-	-	3.17	5248964	3.17	5248964
tss_11927	5249050	5249050	+	gene-MXAN_RS20790	10.99	5249050	10.99	5249050
tss_11928	5249051	5249051	-	-	2.02	5249051	2.02	5249051
tss_11929	5251362	5251362	-	-	1.76	5251362	1.76	5251362
tss_11930	5251566	5251566	-	-	6.6	5251566	6.6	5251566
tss_11931	5252289	5252292	+	gene-MXAN_RS20805	96.92	5252289,5252290,5252292	55.06	5252290
tss_11932	5252589	5252591	+	gene-MXAN_RS20805	86.54	5252589,5252590,5252591	80.82	5252591
tss_11933	5252610	5252610	-	-	4.05	5252610	4.05	5252610
tss_11934	5253294	5253294	+	gene-MXAN_RS20805	1.58	5253294	1.58	5253294
tss_11935	5254717	5254717	-	-	2.37	5254717	2.37	5254717
tss_11936	5254729	5254731	-	-	20.05	5254729,5254730,5254731	15.83	5254730
tss_11937	5254806	5254807	+	gene-MXAN_RS20815	4.92	5254806,5254807	2.99	5254807
tss_11937	5254806	5254807	+	gene-MXAN_RS20810	4.92	5254806,5254807	2.99	5254807
tss_11938	5254957	5254957	+	gene-MXAN_RS20815	3.78	5254957	3.78	5254957
tss_11939	5255033	5255033	-	-	1.76	5255033	1.76	5255033
tss_11940	5260706	5260706	-	gene-MXAN_RS20820	1.76	5260706	1.76	5260706
tss_11940	5260706	5260706	-	gene-MXAN_RS20825	1.76	5260706	1.76	5260706
tss_11941	5261167	5261167	-	gene-MXAN_RS20825	1.76	5261167	1.76	5261167
tss_11941	5261167	5261167	-	gene-MXAN_RS20830	1.76	5261167	1.76	5261167
tss_11942	5261266	5261266	+	-	4.4	5261266	4.4	5261266
tss_11943	5262051	5262051	-	gene-MXAN_RS20830	3.52	5262051	3.52	5262051
tss_11944	5262057	5262057	-	gene-MXAN_RS20830	3.87	5262057	3.87	5262057
tss_11945	5262670	5262670	-	gene-MXAN_RS20835	2.37	5262670	2.37	5262670
tss_11946	5262895	5262895	+	-	3.61	5262895	3.61	5262895
tss_11947	5263178	5263178	-	gene-MXAN_RS20835	2.02	5263178	2.02	5263178
tss_11948	5263419	5263419	+	-	3.17	5263419	3.17	5263419
tss_11949	5263502	5263502	-	gene-MXAN_RS20835	2.99	5263502	2.99	5263502
tss_11949	5263502	5263502	-	gene-MXAN_RS20840	2.99	5263502	2.99	5263502
tss_11950	5263507	5263511	-	gene-MXAN_RS20835	57.42	5263507,5263508,5263511	51.71	5263508
tss_11950	5263507	5263511	-	gene-MXAN_RS20840	57.42	5263507,5263508,5263511	51.71	5263508
tss_11951	5263523	5263526	-	gene-MXAN_RS20835	29.2	5263523,5263524,5263525,5263526	16.18	5263524
tss_11951	5263523	5263526	-	gene-MXAN_RS20840	29.2	5263523,5263524,5263525,5263526	16.18	5263524
tss_11952	5263531	5263531	-	gene-MXAN_RS20835	2.55	5263531	2.55	5263531
tss_11952	5263531	5263531	-	gene-MXAN_RS20840	2.55	5263531	2.55	5263531
tss_11953	5263718	5263718	-	gene-MXAN_RS20835	2.99	5263718	2.99	5263718
tss_11953	5263718	5263718	-	gene-MXAN_RS20840	2.99	5263718	2.99	5263718
tss_11954	5263886	5263886	-	gene-MXAN_RS20840	3.34	5263886	3.34	5263886
tss_11955	5263914	5263914	+	-	2.73	5263914	2.73	5263914
tss_11956	5266015	5266015	-	gene-MXAN_RS20840	2.64	5266015	2.64	5266015
tss_11957	5267084	5267088	+	-	6.51	5267084,5267085,5267088	2.64	5267085
tss_11958	5268554	5268554	-	gene-MXAN_RS20845	3.52	5268554	3.52	5268554
tss_11959	5270838	5270838	+	-	3.87	5270838	3.87	5270838
tss_11960	5273224	5273224	-	gene-MXAN_RS20845	12.84	5273224	12.84	5273224
tss_11960	5273224	5273224	-	gene-MXAN_RS20850	12.84	5273224	12.84	5273224
tss_11961	5273342	5273342	-	gene-MXAN_RS20845	2.02	5273342	2.02	5273342
tss_11961	5273342	5273342	-	gene-MXAN_RS20850	2.02	5273342	2.02	5273342
tss_11962	5273351	5273351	-	gene-MXAN_RS20845	2.11	5273351	2.11	5273351
tss_11962	5273351	5273351	-	gene-MXAN_RS20850	2.11	5273351	2.11	5273351
tss_11963	5273361	5273361	-	gene-MXAN_RS20845	6.33	5273361	6.33	5273361
tss_11963	5273361	5273361	-	gene-MXAN_RS20850	6.33	5273361	6.33	5273361
tss_11964	5278822	5278822	+	-	2.9	5278822	2.9	5278822
tss_11965	5285303	5285303	-	gene-MXAN_RS20855	2.02	5285303	2.02	5285303
tss_11966	5287085	5287086	+	-	8.09	5287085,5287086	4.84	5287085
tss_11967	5287718	5287718	-	gene-MXAN_RS20855	2.11	5287718	2.11	5287718
tss_11967	5287718	5287718	-	gene-MXAN_RS20860	2.11	5287718	2.11	5287718
tss_11968	5291672	5291672	+	-	1.85	5291672	1.85	5291672
tss_11969	5294106	5294107	-	gene-MXAN_RS20865	12.31	5294106,5294107	10.55	5294106
tss_11970	5294124	5294128	-	gene-MXAN_RS20865	182.4	5294124,5294125,5294126,5294127,5294128	84.78	5294126
tss_11971	5294268	5294268	-	gene-MXAN_RS20865	3.08	5294268	3.08	5294268
tss_11971	5294268	5294268	-	gene-MXAN_RS20870	3.08	5294268	3.08	5294268
tss_11972	5294280	5294280	-	gene-MXAN_RS20870	1.76	5294280	1.76	5294280
tss_11972	5294280	5294280	-	gene-MXAN_RS20865	1.76	5294280	1.76	5294280
tss_11973	5294388	5294388	-	gene-MXAN_RS20865	2.2	5294388	2.2	5294388
tss_11973	5294388	5294388	-	gene-MXAN_RS20870	2.2	5294388	2.2	5294388
tss_11974	5294500	5294502	-	gene-MXAN_RS20865	728.91	5294500,5294501,5294502	693.91	5294500
tss_11974	5294500	5294502	-	gene-MXAN_RS20870	728.91	5294500,5294501,5294502	693.91	5294500
tss_11975	5294844	5294844	+	-	2.29	5294844	2.29	5294844
tss_11976	5295187	5295187	+	-	14.34	5295187	14.34	5295187
tss_11977	5296070	5296070	-	gene-MXAN_RS20870	1.76	5296070	1.76	5296070
tss_11978	5297105	5297105	-	gene-MXAN_RS20870	5.72	5297105	5.72	5297105
tss_11978	5297105	5297105	-	gene-MXAN_RS20875	5.72	5297105	5.72	5297105
tss_11979	5297145	5297146	-	gene-MXAN_RS20875	7.65	5297145,5297146	3.87	5297145
tss_11980	5297595	5297595	+	-	2.73	5297595	2.73	5297595
tss_11981	5297660	5297662	-	gene-MXAN_RS20875	14.69	5297660,5297662	9.85	5297660
tss_11982	5298260	5298262	-	gene-MXAN_RS20875	869.19	5298260,5298262	867.43	5298262
tss_11983	5298365	5298365	-	gene-MXAN_RS20875	2.37	5298365	2.37	5298365
tss_11984	5298749	5298749	-	-	4.4	5298749	4.4	5298749
tss_11985	5298754	5298754	+	gene-MXAN_RS20880	12.22	5298754	12.22	5298754
tss_11986	5298845	5298847	-	-	4.22	5298845,5298847	2.46	5298847
tss_11987	5298899	5298899	+	gene-MXAN_RS20880	2.2	5298899	2.2	5298899
tss_11988	5299969	5299969	-	-	2.2	5299969	2.2	5299969
tss_11989	5300646	5300646	+	gene-MXAN_RS20885	1.93	5300646	1.93	5300646
tss_11990	5301638	5301638	+	gene-MXAN_RS20890	20.4	5301638	20.4	5301638
tss_11991	5305398	5305398	-	-	21.11	5305398	21.11	5305398
tss_11992	5306836	5306836	-	-	2.9	5306836	2.9	5306836
tss_11993	5309144	5309144	+	gene-MXAN_RS20900	6.24	5309144	6.24	5309144
tss_11994	5310188	5310188	-	gene-MXAN_RS20905	3.78	5310188	3.78	5310188
tss_11995	5310215	5310215	-	gene-MXAN_RS20905	1.76	5310215	1.76	5310215
tss_11996	5310230	5310230	-	gene-MXAN_RS20905	4.4	5310230	4.4	5310230
tss_11997	5316660	5316662	+	-	7.65	5316660,5316661,5316662	2.99	5316662
tss_11998	5318067	5318067	-	-	1.85	5318067	1.85	5318067
tss_11999	5319464	5319464	+	gene-MXAN_RS20970	4.13	5319464	4.13	5319464
tss_11999	5319464	5319464	+	gene-MXAN_RS20965	4.13	5319464	4.13	5319464
tss_12000	5320859	5320859	-	-	34.48	5320859	34.48	5320859
tss_12001	5320907	5320907	+	-	2.81	5320907	2.81	5320907
tss_12002	5320927	5320927	+	-	1.67	5320927	1.67	5320927
tss_12003	5321757	5321757	-	gene-MXAN_RS20975	2.99	5321757	2.99	5321757
tss_12003	5321757	5321757	-	gene-MXAN_RS20980	2.99	5321757	2.99	5321757
tss_12004	5321779	5321779	-	gene-MXAN_RS20975	3.87	5321779	3.87	5321779
tss_12004	5321779	5321779	-	gene-MXAN_RS20980	3.87	5321779	3.87	5321779
tss_12005	5322409	5322409	-	gene-MXAN_RS20980	16.8	5322409	16.8	5322409
tss_12006	5322991	5322991	-	gene-MXAN_RS20980	1.85	5322991	1.85	5322991
tss_12007	5323042	5323043	-	gene-MXAN_RS20980	10.37	5323042,5323043	7.56	5323042
tss_12008	5323088	5323088	-	gene-MXAN_RS20980	31.93	5323088	31.93	5323088
tss_12009	5323132	5323132	-	gene-MXAN_RS20980	1.93	5323132	1.93	5323132
tss_12010	5323136	5323139	-	gene-MXAN_RS20980	57.08	5323136,5323138,5323139	40.81	5323138
tss_12011	5323255	5323255	+	gene-MXAN_RS20985	84.25	5323255	84.25	5323255
tss_12012	5323598	5323598	-	-	2.9	5323598	2.9	5323598
tss_12013	5323631	5323631	-	-	2.02	5323631	2.02	5323631
tss_12014	5324177	5324177	-	-	1.93	5324177	1.93	5324177
tss_12015	5324195	5324199	+	gene-MXAN_RS20985	52.6	5324195,5324197,5324199	23.75	5324199
tss_12015	5324195	5324199	+	gene-MXAN_RS20990	52.6	5324195,5324197,5324199	23.75	5324199
tss_12016	5324352	5324354	-	-	5.71	5324352,5324354	3.25	5324354
tss_12017	5324399	5324399	+	gene-MXAN_RS20990	2.02	5324399	2.02	5324399
tss_12018	5324496	5324498	-	-	9.76	5324496,5324497,5324498	4.66	5324497
tss_12019	5324903	5324903	-	gene-MXAN_RS20995	19.52	5324903	19.52	5324903
tss_12020	5325007	5325007	-	gene-MXAN_RS20995	3.69	5325007	3.69	5325007
tss_12021	5325176	5325179	+	gene-MXAN_RS21000	67.45	5325176,5325179	65.43	5325176
tss_12022	5325278	5325280	-	-	6.95	5325278,5325280	4.05	5325278
tss_12023	5325374	5325374	+	gene-MXAN_RS21000	2.2	5325374	2.2	5325374
tss_12024	5326738	5326738	+	gene-MXAN_RS21000	6.95	5326738	6.95	5326738
tss_12025	5327246	5327246	+	gene-MXAN_RS21010	15.13	5327246	15.13	5327246
tss_12026	5327262	5327262	+	gene-MXAN_RS21010	15.39	5327262	15.39	5327262
tss_12027	5327339	5327339	-	gene-MXAN_RS21005	53.21	5327339	53.21	5327339
tss_12028	5327450	5327451	+	gene-MXAN_RS21010	10.82	5327450,5327451	5.72	5327451
tss_12029	5327620	5327620	+	gene-MXAN_RS21010	1.67	5327620	1.67	5327620
tss_12030	5327853	5327853	-	-	5.63	5327853	5.63	5327853
tss_12031	5328033	5328033	-	-	2.9	5328033	2.9	5328033
tss_12032	5328945	5328945	-	gene-MXAN_RS21015	4.57	5328945	4.57	5328945
tss_12033	5329050	5329050	-	gene-MXAN_RS21015	1.76	5329050	1.76	5329050
tss_12034	5330136	5330139	+	-	41.51	5330136,5330139	39.31	5330139
tss_12035	5330282	5330282	-	gene-MXAN_RS21020	1.76	5330282	1.76	5330282
tss_12036	5330305	5330305	+	-	2.81	5330305	2.81	5330305
tss_12037	5330341	5330347	+	-	21.01	5330341,5330343,5330344,5330347	10.29	5330344
tss_12038	5330349	5330349	-	gene-MXAN_RS21020	18.47	5330349	18.47	5330349
tss_12039	5330509	5330509	+	-	10.03	5330509	10.03	5330509
tss_12040	5330605	5330605	-	gene-MXAN_RS21025	16.53	5330605	16.53	5330605
tss_12041	5330656	5330661	-	gene-MXAN_RS21025	357.06	5330656,5330657,5330658,5330659,5330660,5330661	229.98	5330657
tss_12042	5331258	5331258	-	gene-MXAN_RS21030	10.29	5331258	10.29	5331258
tss_12043	5332690	5332690	-	gene-MXAN_RS21030	2.02	5332690	2.02	5332690
tss_12044	5332841	5332841	-	gene-MXAN_RS21030	2.2	5332841	2.2	5332841
tss_12045	5332872	5332875	-	gene-MXAN_RS21030	53.92	5332872,5332873,5332875	48.99	5332875
tss_12046	5333952	5333952	+	-	3.08	5333952	3.08	5333952
tss_12047	5334295	5334295	-	gene-MXAN_RS21040	2.2	5334295	2.2	5334295
tss_12048	5334300	5334309	-	gene-MXAN_RS21040	35.36	5334300,5334302,5334304,5334305,5334306,5334309	9.06	5334306
tss_12049	5334314	5334316	-	gene-MXAN_RS21040	12.13	5334314,5334316	6.33	5334314
tss_12050	5334323	5334323	-	gene-MXAN_RS21040	8.79	5334323	8.79	5334323
tss_12051	5334527	5334527	+	gene-MXAN_RS21045	2.02	5334527	2.02	5334527
tss_12052	5334557	5334559	+	gene-MXAN_RS21050	872.79	5334557,5334559	870.86	5334557
tss_12052	5334557	5334559	+	gene-MXAN_RS21045	872.79	5334557,5334559	870.86	5334557
tss_12053	5338781	5338781	+	gene-MXAN_RS21055	6.68	5338781	6.68	5338781
tss_12054	5341519	5341519	-	gene-MXAN_RS21060	1.58	5341519	1.58	5341519
tss_12055	5341526	5341529	-	gene-MXAN_RS21060	38.25	5341526,5341528,5341529	18.73	5341526
tss_12056	5347835	5347836	+	gene-MXAN_RS21080	11.35	5347835,5347836	9.15	5347836
tss_12057	5347868	5347868	+	gene-MXAN_RS21080	2.73	5347868	2.73	5347868
tss_12058	5349521	5349521	+	gene-MXAN_RS21080	1.67	5349521	1.67	5349521
tss_12058	5349521	5349521	+	gene-MXAN_RS21085	1.67	5349521	1.67	5349521
tss_12059	5350153	5350153	+	gene-MXAN_RS21090	8.18	5350153	8.18	5350153
tss_12059	5350153	5350153	+	gene-MXAN_RS21085	8.18	5350153	8.18	5350153
tss_12060	5351318	5351318	-	-	1.58	5351318	1.58	5351318
tss_12061	5351332	5351332	+	gene-MXAN_RS21095	2.2	5351332	2.2	5351332
tss_12061	5351332	5351332	+	gene-MXAN_RS21090	2.2	5351332	2.2	5351332
tss_12062	5351478	5351481	+	gene-MXAN_RS21095	139.48	5351478,5351479,5351481	120.75	5351479
tss_12062	5351478	5351481	+	gene-MXAN_RS21090	139.48	5351478,5351479,5351481	120.75	5351479
tss_12063	5351599	5351599	+	gene-MXAN_RS21095	2.46	5351599	2.46	5351599
tss_12064	5351613	5351613	-	-	1.67	5351613	1.67	5351613
tss_12065	5351631	5351634	+	gene-MXAN_RS21095	29.64	5351631,5351634	18.56	5351634
tss_12066	5352946	5352946	-	-	2.11	5352946	2.11	5352946
tss_12067	5353056	5353056	-	-	13.02	5353056	13.02	5353056
tss_12068	5353146	5353147	-	-	15.3	5353146,5353147	13.54	5353147
tss_12069	5353242	5353242	-	-	23.48	5353242	23.48	5353242
tss_12070	5353261	5353261	+	gene-MXAN_RS21100	1.58	5353261	1.58	5353261
tss_12071	5356247	5356247	+	-	3.96	5356247	3.96	5356247
tss_12072	5356433	5356433	+	-	2.29	5356433	2.29	5356433
tss_12073	5356814	5356814	-	gene-MXAN_RS21120	1.58	5356814	1.58	5356814
tss_12074	5357000	5357000	-	gene-MXAN_RS21120	12.84	5357000	12.84	5357000
tss_12075	5357576	5357576	+	-	4.22	5357576	4.22	5357576
tss_12076	5358069	5358069	+	-	9.32	5358069	9.32	5358069
tss_12077	5358442	5358442	+	-	2.2	5358442	2.2	5358442
tss_12078	5358495	5358498	-	gene-MXAN_RS21125	39.48	5358495,5358498	36.23	5358498
tss_12079	5358526	5358526	-	gene-MXAN_RS21125	3.08	5358526	3.08	5358526
tss_12080	5358601	5358601	-	gene-MXAN_RS21125	1.85	5358601	1.85	5358601
tss_12081	5358604	5358604	+	-	8.09	5358604	8.09	5358604
tss_12082	5358624	5358624	-	gene-MXAN_RS21125	64.47	5358624	64.47	5358624
tss_12083	5359056	5359056	-	gene-MXAN_RS21130	4.22	5359056	4.22	5359056
tss_12084	5360293	5360293	+	-	5.1	5360293	5.1	5360293
tss_12085	5360918	5360918	+	gene-MXAN_RS21145	4.31	5360918	4.31	5360918
tss_12086	5360932	5360932	+	gene-MXAN_RS21145	3.34	5360932	3.34	5360932
tss_12087	5361120	5361121	+	gene-MXAN_RS21145	10.46	5361120,5361121	5.89	5361121
tss_12088	5361919	5361919	-	-	2.2	5361919	2.2	5361919
tss_12089	5362118	5362118	-	-	4.57	5362118	4.57	5362118
tss_12090	5362137	5362137	+	gene-MXAN_RS21150	1.76	5362137	1.76	5362137
tss_12091	5362253	5362253	-	-	4.93	5362253	4.93	5362253
tss_12092	5362270	5362270	-	-	1.76	5362270	1.76	5362270
tss_12093	5362368	5362368	-	-	2.02	5362368	2.02	5362368
tss_12094	5362954	5362956	-	-	4.22	5362954,5362956	2.46	5362956
tss_12095	5364167	5364167	-	gene-MXAN_RS21160	3.96	5364167	3.96	5364167
tss_12096	5364401	5364401	-	gene-MXAN_RS21160	5.89	5364401	5.89	5364401
tss_12097	5364545	5364545	-	gene-MXAN_RS21160	22.78	5364545	22.78	5364545
tss_12098	5365091	5365091	-	gene-MXAN_RS21160	4.31	5365091	4.31	5365091
tss_12099	5365726	5365726	+	-	5.54	5365726	5.54	5365726
tss_12100	5365732	5365732	+	-	3.08	5365732	3.08	5365732
tss_12101	5365787	5365787	+	-	2.99	5365787	2.99	5365787
tss_12102	5365797	5365799	+	-	13.63	5365797,5365798,5365799	8.71	5365798
tss_12103	5365820	5365821	+	-	9.76	5365820,5365821	5.36	5365821
tss_12104	5365849	5365849	+	-	4.4	5365849	4.4	5365849
tss_12105	5365946	5365949	-	gene-MXAN_RS21160	55.84	5365946,5365947,5365949	38.96	5365947
tss_12106	5365965	5365965	-	gene-MXAN_RS21160	3.17	5365965	3.17	5365965
tss_12107	5365971	5365971	-	gene-MXAN_RS21160	7.21	5365971	7.21	5365971
tss_12108	5366013	5366013	-	gene-MXAN_RS21160	2.46	5366013	2.46	5366013
tss_12108	5366013	5366013	-	gene-MXAN_RS21165	2.46	5366013	2.46	5366013
tss_12109	5366021	5366026	-	gene-MXAN_RS21160	836.65	5366021,5366022,5366023,5366024,5366025,5366026	593.3	5366024
tss_12109	5366021	5366026	-	gene-MXAN_RS21165	836.65	5366021,5366022,5366023,5366024,5366025,5366026	593.3	5366024
tss_12110	5366207	5366207	-	gene-MXAN_RS21165	1.58	5366207	1.58	5366207
tss_12111	5367428	5367428	+	-	2.73	5367428	2.73	5367428
tss_12112	5367432	5367432	+	-	754.16	5367432	754.16	5367432
tss_12113	5367436	5367436	+	-	1.85	5367436	1.85	5367436
tss_12114	5367465	5367465	-	gene-MXAN_RS21165	3.08	5367465	3.08	5367465
tss_12115	5367474	5367475	+	-	168.15	5367474,5367475	161.47	5367475
tss_12116	5367534	5367534	+	gene-MXAN_RS21170	6.77	5367534	6.77	5367534
tss_12117	5367539	5367539	+	gene-MXAN_RS21170	2.02	5367539	2.02	5367539
tss_12118	5367543	5367543	+	gene-MXAN_RS21170	2.2	5367543	2.2	5367543
tss_12119	5367678	5367680	-	gene-MXAN_RS21165	18.82	5367678,5367679,5367680	8.62	5367679
tss_12120	5367680	5367680	+	gene-MXAN_RS21170	2.2	5367680	2.2	5367680
tss_12121	5367685	5367690	-	gene-MXAN_RS21165	232.46	5367685,5367686,5367687,5367688,5367690	195.25	5367685
tss_12122	5367705	5367705	+	gene-MXAN_RS21170	6.77	5367705	6.77	5367705
tss_12123	5367711	5367711	+	gene-MXAN_RS21170	2.29	5367711	2.29	5367711
tss_12124	5367787	5367787	+	gene-MXAN_RS21170	33.16	5367787	33.16	5367787
tss_12124	5367787	5367787	+	gene-MXAN_RS21175	33.16	5367787	33.16	5367787
tss_12125	5367794	5367799	+	gene-MXAN_RS21170	200.35	5367794,5367795,5367796,5367797,5367799	143	5367797
tss_12125	5367794	5367799	+	gene-MXAN_RS21175	200.35	5367794,5367795,5367796,5367797,5367799	143	5367797
tss_12126	5367818	5367818	+	gene-MXAN_RS21170	3.52	5367818	3.52	5367818
tss_12126	5367818	5367818	+	gene-MXAN_RS21175	3.52	5367818	3.52	5367818
tss_12127	5367887	5367887	+	gene-MXAN_RS21175	2.46	5367887	2.46	5367887
tss_12127	5367887	5367887	+	gene-MXAN_RS21170	2.46	5367887	2.46	5367887
tss_12128	5367909	5367909	+	gene-MXAN_RS21175	2.2	5367909	2.2	5367909
tss_12128	5367909	5367909	+	gene-MXAN_RS21170	2.2	5367909	2.2	5367909
tss_12129	5368054	5368054	+	gene-MXAN_RS21170	1.58	5368054	1.58	5368054
tss_12129	5368054	5368054	+	gene-MXAN_RS21175	1.58	5368054	1.58	5368054
tss_12130	5368555	5368555	-	gene-MXAN_RS21180	7.65	5368555	7.65	5368555
tss_12131	5369042	5369042	+	-	11.79	5369042	11.79	5369042
tss_12132	5369071	5369071	+	-	1.85	5369071	1.85	5369071
tss_12133	5369367	5369367	+	-	1.76	5369367	1.76	5369367
tss_12134	5369833	5369833	-	gene-MXAN_RS21185	1.67	5369833	1.67	5369833
tss_12135	5372007	5372007	-	gene-MXAN_RS21185	35.18	5372007	35.18	5372007
tss_12136	5372113	5372113	+	gene-MXAN_RS21190	96.92	5372113	96.92	5372113
tss_12137	5374312	5374313	-	gene-MXAN_RS21195	7.91	5374312,5374313	4.57	5374312
tss_12138	5374768	5374768	-	gene-MXAN_RS21195	7.04	5374768	7.04	5374768
tss_12138	5374768	5374768	-	gene-MXAN_RS21200	7.04	5374768	7.04	5374768
tss_12139	5375194	5375194	-	gene-MXAN_RS21200	14.78	5375194	14.78	5375194
tss_12140	5375266	5375266	-	gene-MXAN_RS21200	8	5375266	8	5375266
tss_12140	5375266	5375266	-	gene-MXAN_RS21205	8	5375266	8	5375266
tss_12141	5375312	5375312	-	gene-MXAN_RS21200	3.69	5375312	3.69	5375312
tss_12141	5375312	5375312	-	gene-MXAN_RS21205	3.69	5375312	3.69	5375312
tss_12142	5376091	5376091	-	gene-MXAN_RS21205	2.9	5376091	2.9	5376091
tss_12142	5376091	5376091	-	gene-MXAN_RS21210	2.9	5376091	2.9	5376091
tss_12143	5377030	5377038	-	gene-MXAN_RS21210	190.5	5377030,5377031,5377032,5377033,5377036,5377037,5377038	72.12	5377030
tss_12144	5377042	5377042	+	gene-MXAN_RS21215	11.52	5377042	11.52	5377042
tss_12145	5377047	5377047	+	gene-MXAN_RS21215	263.76	5377047	263.76	5377047
tss_12146	5377050	5377050	-	gene-MXAN_RS21210	2.11	5377050	2.11	5377050
tss_12147	5377058	5377058	+	gene-MXAN_RS21215	20.58	5377058	20.58	5377058
tss_12148	5377121	5377121	+	gene-MXAN_RS21215	2.29	5377121	2.29	5377121
tss_12149	5378607	5378609	-	gene-MXAN_RS21220	64.2	5378607,5378609	62	5378607
tss_12150	5378688	5378688	-	gene-MXAN_RS21220	4.05	5378688	4.05	5378688
tss_12151	5380530	5380530	-	-	3.96	5380530	3.96	5380530
tss_12152	5381575	5381575	+	gene-MXAN_RS36900	1.93	5381575	1.93	5381575
tss_12152	5381575	5381575	+	gene-MXAN_RS21230	1.93	5381575	1.93	5381575
tss_12153	5381633	5381635	-	-	14.42	5381633,5381634,5381635	9.59	5381633
tss_12154	5381741	5381741	-	-	1.93	5381741	1.93	5381741
tss_12155	5381752	5381752	-	-	4.4	5381752	4.4	5381752
tss_12156	5381763	5381765	+	gene-MXAN_RS36900	9.94	5381763,5381765	8.09	5381765
tss_12157	5381779	5381783	-	-	21.99	5381779,5381782,5381783	14.51	5381783
tss_12158	5381910	5381910	+	gene-MXAN_RS21240	2.11	5381910	2.11	5381910
tss_12158	5381910	5381910	+	gene-MXAN_RS36900	2.11	5381910	2.11	5381910
tss_12159	5382836	5382836	-	-	2.37	5382836	2.37	5382836
tss_12160	5383130	5383132	-	gene-MXAN_RS21245	6.33	5383130,5383132	4.57	5383132
tss_12161	5383181	5383181	-	gene-MXAN_RS21245	1.93	5383181	1.93	5383181
tss_12162	5383325	5383325	+	-	4.84	5383325	4.84	5383325
tss_12163	5383363	5383363	-	gene-MXAN_RS21245	1.58	5383363	1.58	5383363
tss_12164	5384348	5384348	+	-	1.76	5384348	1.76	5384348
tss_12165	5384498	5384498	+	-	2.29	5384498	2.29	5384498
tss_12166	5384849	5384849	-	gene-MXAN_RS21255	1.76	5384849	1.76	5384849
tss_12167	5385165	5385165	+	-	1.85	5385165	1.85	5385165
tss_12168	5385419	5385419	-	gene-MXAN_RS21260	2.02	5385419	2.02	5385419
tss_12169	5385750	5385751	+	-	5.89	5385750,5385751	3.3	5385751
tss_12170	5386217	5386217	-	gene-MXAN_RS21265	4.57	5386217	4.57	5386217
tss_12171	5386422	5386423	+	-	6.15	5386422,5386423	3.47	5386423
tss_12172	5386883	5386883	-	gene-MXAN_RS21270	22.78	5386883	22.78	5386883
tss_12173	5387417	5387417	-	gene-MXAN_RS21275	19.61	5387417	19.61	5387417
tss_12173	5387417	5387417	-	gene-MXAN_RS36905	19.61	5387417	19.61	5387417
tss_12174	5387646	5387646	+	-	2.73	5387646	2.73	5387646
tss_12175	5387787	5387787	-	gene-MXAN_RS36905	1.67	5387787	1.67	5387787
tss_12176	5389640	5389640	+	-	3.69	5389640	3.69	5389640
tss_12177	5389727	5389727	+	-	3.08	5389727	3.08	5389727
tss_12178	5390026	5390026	-	gene-MXAN_RS21290	7.83	5390026	7.83	5390026
tss_12178	5390026	5390026	-	gene-MXAN_RS21295	7.83	5390026	7.83	5390026
tss_12179	5390039	5390039	-	gene-MXAN_RS21290	2.02	5390039	2.02	5390039
tss_12179	5390039	5390039	-	gene-MXAN_RS21295	2.02	5390039	2.02	5390039
tss_12180	5391752	5391752	+	-	2.11	5391752	2.11	5391752
tss_12181	5391931	5391933	-	gene-MXAN_RS21300	343.44	5391931,5391933	323.21	5391933
tss_12182	5392092	5392092	-	gene-MXAN_RS21300	2.29	5392092	2.29	5392092
tss_12183	5392217	5392217	-	gene-MXAN_RS21300	3.43	5392217	3.43	5392217
tss_12184	5392674	5392674	-	-	1.58	5392674	1.58	5392674
tss_12185	5392777	5392778	-	-	28.14	5392777,5392778	16.71	5392778
tss_12186	5392819	5392819	-	-	1.58	5392819	1.58	5392819
tss_12187	5393306	5393306	-	-	3.17	5393306	3.17	5393306
tss_12188	5393919	5393919	+	gene-MXAN_RS21310	1.58	5393919	1.58	5393919
tss_12189	5394828	5394828	+	-	2.55	5394828	2.55	5394828
tss_12190	5395001	5395001	-	gene-MXAN_RS21315	1.85	5395001	1.85	5395001
tss_12191	5395012	5395012	-	gene-MXAN_RS21315	8	5395012	8	5395012
tss_12192	5396013	5396013	+	-	8.79	5396013	8.79	5396013
tss_12193	5396200	5396200	-	gene-MXAN_RS21320	1.85	5396200	1.85	5396200
tss_12194	5396786	5396786	-	gene-MXAN_RS21320	2.11	5396786	2.11	5396786
tss_12195	5397728	5397728	+	-	2.2	5397728	2.2	5397728
tss_12196	5397935	5397935	-	-	170.36	5397935	170.36	5397935
tss_12197	5398005	5398005	+	gene-MXAN_RS21330	2.64	5398005	2.64	5398005
tss_12198	5398078	5398078	-	-	1.58	5398078	1.58	5398078
tss_12199	5398102	5398102	+	gene-MXAN_RS21330	12.31	5398102	12.31	5398102
tss_12200	5399778	5399780	-	gene-MXAN_RS21335	45.11	5399778,5399780	41.42	5399780
tss_12201	5400337	5400337	-	gene-MXAN_RS21340	1.67	5400337	1.67	5400337
tss_12202	5401725	5401727	-	gene-MXAN_RS21340	14.34	5401725,5401727	12.14	5401727
tss_12203	5402809	5402809	-	gene-MXAN_RS21340	4.05	5402809	4.05	5402809
tss_12204	5402832	5402832	-	gene-MXAN_RS21340	1.85	5402832	1.85	5402832
tss_12205	5403080	5403081	-	gene-MXAN_RS21340	8.88	5403080,5403081	7.3	5403081
tss_12205	5403080	5403081	-	gene-MXAN_RS21345	8.88	5403080,5403081	7.3	5403081
tss_12206	5403089	5403089	-	gene-MXAN_RS21340	2.46	5403089	2.46	5403089
tss_12206	5403089	5403089	-	gene-MXAN_RS21345	2.46	5403089	2.46	5403089
tss_12207	5403206	5403207	-	gene-MXAN_RS21345	14.43	5403206,5403207	11.7	5403207
tss_12208	5403214	5403215	-	gene-MXAN_RS21345	5.01	5403214,5403215	2.9	5403215
tss_12209	5403220	5403220	-	gene-MXAN_RS21345	2.11	5403220	2.11	5403220
tss_12210	5403227	5403227	-	gene-MXAN_RS21345	2.37	5403227	2.37	5403227
tss_12211	5403241	5403241	-	gene-MXAN_RS21345	2.2	5403241	2.2	5403241
tss_12212	5403248	5403248	-	gene-MXAN_RS21345	3.34	5403248	3.34	5403248
tss_12213	5403307	5403307	-	gene-MXAN_RS21345	157.78	5403307	157.78	5403307
tss_12214	5403759	5403759	-	gene-MXAN_RS21350	2.2	5403759	2.2	5403759
tss_12215	5404026	5404027	-	gene-MXAN_RS21350	6.6	5404026,5404027	4.4	5404027
tss_12216	5404695	5404698	-	gene-MXAN_RS21350	13.28	5404695,5404698	9.5	5404695
tss_12217	5405103	5405105	-	gene-MXAN_RS21355	7.3	5405103,5405105	5.1	5405105
tss_12218	5405154	5405154	-	gene-MXAN_RS21355	3.52	5405154	3.52	5405154
tss_12219	5405333	5405333	+	-	6.68	5405333	6.68	5405333
tss_12220	5405367	5405367	-	gene-MXAN_RS21355	1.93	5405367	1.93	5405367
tss_12220	5405367	5405367	-	gene-MXAN_RS21360	1.93	5405367	1.93	5405367
tss_12221	5405375	5405375	-	gene-MXAN_RS21355	1.67	5405375	1.67	5405375
tss_12221	5405375	5405375	-	gene-MXAN_RS21360	1.67	5405375	1.67	5405375
tss_12222	5405412	5405412	-	gene-MXAN_RS21355	3.52	5405412	3.52	5405412
tss_12222	5405412	5405412	-	gene-MXAN_RS21360	3.52	5405412	3.52	5405412
tss_12223	5405607	5405607	+	-	16.27	5405607	16.27	5405607
tss_12224	5405673	5405673	+	-	2.9	5405673	2.9	5405673
tss_12225	5405905	5405905	-	gene-MXAN_RS21360	1.85	5405905	1.85	5405905
tss_12226	5405949	5405949	-	gene-MXAN_RS21360	5.89	5405949	5.89	5405949
tss_12227	5405966	5405975	+	gene-MXAN_RS21365	1372.87	5405966,5405967,5405968,5405969,5405970,5405971,5405972,5405975	858.02	5405972
tss_12228	5405987	5405987	+	gene-MXAN_RS21365	2.55	5405987	2.55	5405987
tss_12229	5407335	5407335	-	gene-MXAN_RS21370	12.66	5407335	12.66	5407335
tss_12230	5407362	5407362	-	gene-MXAN_RS21370	17.41	5407362	17.41	5407362
tss_12231	5412850	5412850	-	-	2.11	5412850	2.11	5412850
tss_12232	5419225	5419230	-	-	42.83	5419225,5419227,5419228,5419229,5419230	16.97	5419228
tss_12233	5419250	5419250	-	-	5.36	5419250	5.36	5419250
tss_12234	5419985	5419985	+	gene-MXAN_RS21385	2.55	5419985	2.55	5419985
tss_12235	5422883	5422886	-	-	8.53	5422883,5422886	4.4	5422886
tss_12236	5438636	5438636	-	-	5.19	5438636	5.19	5438636
tss_12237	5439457	5439457	+	gene-MXAN_RS21400	3.08	5439457	3.08	5439457
tss_12238	5439546	5439546	-	-	14.78	5439546	14.78	5439546
tss_12239	5439565	5439565	-	-	62	5439565	62	5439565
tss_12240	5439679	5439679	-	-	2.37	5439679	2.37	5439679
tss_12241	5439780	5439780	+	gene-MXAN_RS21400	1.93	5439780	1.93	5439780
tss_12242	5440266	5440266	-	-	5.28	5440266	5.28	5440266
tss_12243	5441134	5441134	-	gene-MXAN_RS21405	36.32	5441134	36.32	5441134
tss_12244	5442805	5442807	-	-	15.92	5442805,5442807	10.64	5442807
tss_12245	5443244	5443245	-	-	4.49	5443244,5443245	2.29	5443244
tss_12246	5443310	5443312	-	-	4.66	5443310,5443312	2.64	5443312
tss_12247	5443333	5443333	-	-	8.79	5443333	8.79	5443333
tss_12248	5443372	5443373	+	gene-MXAN_RS21415	6.95	5443372,5443373	5.28	5443372
tss_12249	5443487	5443491	+	gene-MXAN_RS21415	910.88	5443487,5443488,5443489,5443490,5443491	856.97	5443490
tss_12250	5443513	5443513	-	-	1.67	5443513	1.67	5443513
tss_12251	5443560	5443561	+	gene-MXAN_RS21415	62.88	5443560,5443561	57.34	5443560
tss_12252	5443595	5443595	+	gene-MXAN_RS21415	3.87	5443595	3.87	5443595
tss_12253	5444591	5444591	-	gene-MXAN_RS21420	7.65	5444591	7.65	5444591
tss_12254	5444636	5444636	+	gene-MXAN_RS21425	10.11	5444636	10.11	5444636
tss_12255	5444643	5444643	+	gene-MXAN_RS21425	3.69	5444643	3.69	5444643
tss_12256	5444678	5444678	-	gene-MXAN_RS21420	3.43	5444678	3.43	5444678
tss_12257	5444702	5444702	+	gene-MXAN_RS21425	1.76	5444702	1.76	5444702
tss_12258	5444830	5444830	+	gene-MXAN_RS21425	1.85	5444830	1.85	5444830
tss_12259	5444993	5444993	-	-	2.73	5444993	2.73	5444993
tss_12260	5445379	5445379	-	-	1.93	5445379	1.93	5445379
tss_12261	5445993	5445993	-	gene-MXAN_RS21430	6.16	5445993	6.16	5445993
tss_12262	5446169	5446169	+	-	2.02	5446169	2.02	5446169
tss_12263	5446496	5446496	+	-	2.64	5446496	2.64	5446496
tss_12264	5446753	5446753	-	gene-MXAN_RS21430	3.34	5446753	3.34	5446753
tss_12265	5446897	5446897	-	gene-MXAN_RS21430	1.93	5446897	1.93	5446897
tss_12266	5446918	5446920	+	gene-MXAN_RS21435	764.36	5446918,5446919,5446920	752.49	5446919
tss_12267	5452730	5452730	-	-	3.61	5452730	3.61	5452730
tss_12268	5454891	5454891	-	-	1.85	5454891	1.85	5454891
tss_12269	5458381	5458381	-	-	5.8	5458381	5.8	5458381
tss_12270	5459243	5459243	-	-	1.93	5459243	1.93	5459243
tss_12271	5459642	5459644	-	-	16.53	5459642,5459644	9.41	5459642
tss_12272	5460762	5460762	-	-	8.53	5460762	8.53	5460762
tss_12273	5462280	5462280	+	gene-MXAN_RS21450	4.66	5462280	4.66	5462280
tss_12274	5466137	5466137	-	-	1.58	5466137	1.58	5466137
tss_12275	5468971	5468973	-	-	14.68	5468971,5468973	12.31	5468973
tss_12276	5469369	5469369	-	-	2.37	5469369	2.37	5469369
tss_12277	5469521	5469521	+	gene-MXAN_RS21455	1.58	5469521	1.58	5469521
tss_12278	5470542	5470542	+	-	2.29	5470542	2.29	5470542
tss_12279	5471213	5471214	+	gene-MXAN_RS21470	9.59	5471213,5471214	7.83	5471213
tss_12280	5471237	5471238	-	gene-MXAN_RS21465	11.26	5471237,5471238	7.65	5471237
tss_12281	5471771	5471771	-	-	10.03	5471771	10.03	5471771
tss_12282	5471937	5471937	+	gene-MXAN_RS21470	2.37	5471937	2.37	5471937
tss_12283	5472110	5472110	-	-	4.13	5472110	4.13	5472110
tss_12284	5472910	5472911	-	gene-MXAN_RS21480	25.33	5472910,5472911	22.25	5472910
tss_12285	5472935	5472935	+	-	3.69	5472935	3.69	5472935
tss_12286	5472973	5472973	-	gene-MXAN_RS21480	2.64	5472973	2.64	5472973
tss_12287	5473339	5473339	-	gene-MXAN_RS21480	3.52	5473339	3.52	5473339
tss_12288	5473352	5473352	+	-	17.06	5473352	17.06	5473352
tss_12289	5473890	5473893	-	gene-MXAN_RS21485	8.26	5473890,5473893	6.68	5473890
tss_12290	5473943	5473943	-	gene-MXAN_RS21485	2.64	5473943	2.64	5473943
tss_12291	5473964	5473964	-	gene-MXAN_RS21485	12.93	5473964	12.93	5473964
tss_12292	5473970	5473972	-	gene-MXAN_RS21485	5.28	5473970,5473972	2.73	5473972
tss_12293	5474172	5474172	-	gene-MXAN_RS21485	3.25	5474172	3.25	5474172
tss_12294	5474177	5474178	-	gene-MXAN_RS21485	897.07	5474177,5474178	833.22	5474177
tss_12295	5474294	5474297	+	gene-MXAN_RS21490	45.73	5474294,5474295,5474297	28.5	5474294
tss_12296	5474826	5474828	+	gene-MXAN_RS21495	30.87	5474826,5474828	16.09	5474828
tss_12297	5476460	5476462	-	gene-MXAN_RS21505	89.1	5476460,5476461,5476462	75.9	5476460
tss_12297	5476460	5476462	-	gene-MXAN_RS21500	89.1	5476460,5476461,5476462	75.9	5476460
tss_12298	5477418	5477418	-	gene-MXAN_RS21505	3.52	5477418	3.52	5477418
tss_12298	5477418	5477418	-	gene-MXAN_RS21510	3.52	5477418	3.52	5477418
tss_12299	5477422	5477422	-	gene-MXAN_RS21505	10.91	5477422	10.91	5477422
tss_12299	5477422	5477422	-	gene-MXAN_RS21510	10.91	5477422	10.91	5477422
tss_12300	5477475	5477479	+	gene-MXAN_RS21515	15.57	5477475,5477476,5477479	8.97	5477476
tss_12301	5478588	5478588	+	gene-MXAN_RS21520	6.42	5478588	6.42	5478588
tss_12302	5478800	5478800	+	gene-MXAN_RS21520	1.85	5478800	1.85	5478800
tss_12303	5479564	5479564	-	-	2.9	5479564	2.9	5479564
tss_12304	5479607	5479607	-	-	3.52	5479607	3.52	5479607
tss_12305	5479665	5479665	+	gene-MXAN_RS21525	11.35	5479665	11.35	5479665
tss_12306	5480416	5480416	-	-	1.76	5480416	1.76	5480416
tss_12307	5481690	5481690	-	gene-MXAN_RS21530	1.93	5481690	1.93	5481690
tss_12308	5481782	5481782	-	gene-MXAN_RS21530	11.08	5481782	11.08	5481782
tss_12309	5481793	5481793	-	gene-MXAN_RS21530	1.67	5481793	1.67	5481793
tss_12310	5481803	5481804	-	gene-MXAN_RS21530	15.04	5481803,5481804	11.87	5481803
tss_12311	5481826	5481826	+	gene-MXAN_RS21535	1.93	5481826	1.93	5481826
tss_12312	5481835	5481835	-	gene-MXAN_RS21530	2.2	5481835	2.2	5481835
tss_12313	5481842	5481843	-	gene-MXAN_RS21530	5.36	5481842,5481843	2.81	5481843
tss_12314	5481858	5481858	-	gene-MXAN_RS21530	2.46	5481858	2.46	5481858
tss_12315	5481864	5481867	-	gene-MXAN_RS21530	95.25	5481864,5481867	92.17	5481867
tss_12316	5481888	5481890	+	gene-MXAN_RS21535	23.48	5481888,5481889,5481890	16.62	5481890
tss_12317	5481926	5481926	+	gene-MXAN_RS21535	5.1	5481926	5.1	5481926
tss_12318	5482236	5482236	-	-	2.2	5482236	2.2	5482236
tss_12319	5483179	5483179	+	gene-MXAN_RS21540	1.58	5483179	1.58	5483179
tss_12319	5483179	5483179	+	gene-MXAN_RS21535	1.58	5483179	1.58	5483179
tss_12320	5483399	5483400	+	gene-MXAN_RS21540	90.23	5483399,5483400	88.21	5483400
tss_12321	5483413	5483413	+	gene-MXAN_RS21540	1.67	5483413	1.67	5483413
tss_12322	5485659	5485659	+	gene-MXAN_RS21545	6.24	5485659	6.24	5485659
tss_12323	5485680	5485680	-	-	4.57	5485680	4.57	5485680
tss_12324	5485723	5485723	-	-	2.46	5485723	2.46	5485723
tss_12325	5487721	5487721	-	gene-MXAN_RS21550	2.55	5487721	2.55	5487721
tss_12326	5488241	5488241	-	gene-MXAN_RS21550	306.76	5488241	306.76	5488241
tss_12327	5488693	5488693	-	gene-MXAN_RS21555	12.49	5488693	12.49	5488693
tss_12328	5488977	5488977	+	gene-MXAN_RS21560	1.58	5488977	1.58	5488977
tss_12329	5492461	5492461	+	-	1.76	5492461	1.76	5492461
tss_12330	5492699	5492699	-	gene-MXAN_RS21565	3.96	5492699	3.96	5492699
tss_12331	5493112	5493112	+	-	1.76	5493112	1.76	5493112
tss_12332	5493203	5493203	-	gene-MXAN_RS21565	2.29	5493203	2.29	5493203
tss_12332	5493203	5493203	-	gene-MXAN_RS21570	2.29	5493203	2.29	5493203
tss_12333	5493239	5493239	-	gene-MXAN_RS21565	3.34	5493239	3.34	5493239
tss_12333	5493239	5493239	-	gene-MXAN_RS21570	3.34	5493239	3.34	5493239
tss_12334	5495665	5495665	+	-	2.73	5495665	2.73	5495665
tss_12335	5496974	5496974	-	gene-MXAN_RS21570	5.98	5496974	5.98	5496974
tss_12335	5496974	5496974	-	gene-MXAN_RS21575	5.98	5496974	5.98	5496974
tss_12336	5497019	5497019	-	gene-MXAN_RS21570	2.55	5497019	2.55	5497019
tss_12336	5497019	5497019	-	gene-MXAN_RS21575	2.55	5497019	2.55	5497019
tss_12337	5498729	5498729	-	gene-MXAN_RS21575	30.17	5498729	30.17	5498729
tss_12337	5498729	5498729	-	gene-MXAN_RS21580	30.17	5498729	30.17	5498729
tss_12338	5500577	5500578	-	gene-MXAN_RS21580	57.52	5500577,5500578	50.22	5500578
tss_12339	5500814	5500814	-	gene-MXAN_RS21580	1.67	5500814	1.67	5500814
tss_12339	5500814	5500814	-	gene-MXAN_RS21585	1.67	5500814	1.67	5500814
tss_12340	5503729	5503729	-	gene-MXAN_RS21590	2.02	5503729	2.02	5503729
tss_12340	5503729	5503729	-	gene-MXAN_RS21595	2.02	5503729	2.02	5503729
tss_12341	5503924	5503927	-	gene-MXAN_RS21595	18.12	5503924,5503925,5503927	12.05	5503924
tss_12342	5503952	5503952	-	gene-MXAN_RS21595	1.76	5503952	1.76	5503952
tss_12343	5505694	5505694	-	gene-MXAN_RS21595	2.02	5505694	2.02	5505694
tss_12344	5506529	5506529	+	-	6.16	5506529	6.16	5506529
tss_12345	5506582	5506582	+	-	3.87	5506582	3.87	5506582
tss_12346	5506773	5506773	+	gene-MXAN_RS21600	2.37	5506773	2.37	5506773
tss_12347	5506826	5506826	-	gene-MXAN_RS21595	34.21	5506826	34.21	5506826
tss_12348	5506883	5506883	+	gene-MXAN_RS21600	4.75	5506883	4.75	5506883
tss_12349	5506958	5506960	+	gene-MXAN_RS21600	325.76	5506958,5506959,5506960	317.49	5506959
tss_12350	5507275	5507275	+	gene-MXAN_RS21600	1.67	5507275	1.67	5507275
tss_12351	5507466	5507466	+	gene-MXAN_RS21600	3.34	5507466	3.34	5507466
tss_12352	5507645	5507645	-	-	4.49	5507645	4.49	5507645
tss_12353	5508079	5508079	-	gene-MXAN_RS21605	1.93	5508079	1.93	5508079
tss_12354	5508798	5508798	+	-	5.72	5508798	5.72	5508798
tss_12355	5508912	5508914	+	-	6.68	5508912,5508914	4.57	5508912
tss_12356	5509264	5509264	-	gene-MXAN_RS21610	7.56	5509264	7.56	5509264
tss_12357	5509960	5509960	-	gene-MXAN_RS21610	5.63	5509960	5.63	5509960
tss_12358	5511210	5511210	+	-	1.85	5511210	1.85	5511210
tss_12359	5511492	5511492	+	-	1.76	5511492	1.76	5511492
tss_12360	5511533	5511533	-	gene-MXAN_RS21620	19.35	5511533	19.35	5511533
tss_12361	5511767	5511767	-	gene-MXAN_RS21620	1.58	5511767	1.58	5511767
tss_12362	5511835	5511836	-	gene-MXAN_RS21620	4.05	5511835,5511836	2.29	5511835
tss_12362	5511835	5511836	-	gene-MXAN_RS21625	4.05	5511835,5511836	2.29	5511835
tss_12363	5512011	5512011	-	gene-MXAN_RS21620	5.19	5512011	5.19	5512011
tss_12363	5512011	5512011	-	gene-MXAN_RS21625	5.19	5512011	5.19	5512011
tss_12364	5512323	5512323	-	gene-MXAN_RS21625	5.01	5512323	5.01	5512323
tss_12365	5513105	5513105	-	gene-MXAN_RS21625	3.52	5513105	3.52	5513105
tss_12366	5514556	5514556	-	-	2.2	5514556	2.2	5514556
tss_12367	5514574	5514574	-	-	149.78	5514574	149.78	5514574
tss_12368	5514585	5514588	-	-	38.17	5514585,5514588	34.3	5514588
tss_12369	5514593	5514596	-	-	77.47	5514593,5514594,5514596	32.36	5514593
tss_12370	5514602	5514603	-	-	23.92	5514602,5514603	19.52	5514603
tss_12371	5514650	5514650	+	-	3.08	5514650	3.08	5514650
tss_12372	5514737	5514740	-	-	83.46	5514737,5514740	81	5514737
tss_12373	5514781	5514781	-	-	4.05	5514781	4.05	5514781
tss_12374	5514802	5514802	+	-	30.25	5514802	30.25	5514802
tss_12375	5515000	5515000	+	-	3.25	5515000	3.25	5515000
tss_12376	5515108	5515108	-	gene-MXAN_RS21635	1.67	5515108	1.67	5515108
tss_12377	5515175	5515175	-	gene-MXAN_RS21635	46.52	5515175	46.52	5515175
tss_12378	5515198	5515201	+	-	5.98	5515198,5515201	2.99	5515198
tss_12379	5515228	5515228	+	-	23.22	5515228	23.22	5515228
tss_12380	5515276	5515276	+	-	1.76	5515276	1.76	5515276
tss_12381	5515308	5515308	+	-	26.65	5515308	26.65	5515308
tss_12382	5516766	5516766	-	gene-MXAN_RS21645	1.67	5516766	1.67	5516766
tss_12383	5516773	5516773	+	gene-MXAN_RS21650	2.64	5516773	2.64	5516773
tss_12384	5516787	5516787	+	gene-MXAN_RS21650	2.73	5516787	2.73	5516787
tss_12385	5516833	5516838	-	gene-MXAN_RS21645	614.94	5516833,5516835,5516836,5516837,5516838	428.84	5516837
tss_12386	5516928	5516931	+	gene-MXAN_RS21650	4.84	5516928,5516931	2.73	5516928
tss_12387	5516936	5516936	-	gene-MXAN_RS21645	2.46	5516936	2.46	5516936
tss_12388	5517120	5517120	-	gene-MXAN_RS21645	2.29	5517120	2.29	5517120
tss_12389	5521112	5521112	-	gene-MXAN_RS21660	2.46	5521112	2.46	5521112
tss_12390	5521637	5521640	-	gene-MXAN_RS21660	81	5521637,5521639,5521640	60.42	5521639
tss_12391	5521923	5521923	-	gene-MXAN_RS21660	2.02	5521923	2.02	5521923
tss_12392	5522342	5522342	+	-	2.81	5522342	2.81	5522342
tss_12393	5522623	5522623	+	-	13.28	5522623	13.28	5522623
tss_12394	5524769	5524769	-	gene-MXAN_RS21665	1.93	5524769	1.93	5524769
tss_12395	5524922	5524926	-	gene-MXAN_RS21665	37.29	5524922,5524924,5524926	23.83	5524922
tss_12396	5525170	5525170	-	gene-MXAN_RS21670	5.8	5525170	5.8	5525170
tss_12397	5525188	5525190	-	gene-MXAN_RS21670	20.23	5525188,5525190	16.8	5525188
tss_12398	5525773	5525773	-	gene-MXAN_RS21670	39.22	5525773	39.22	5525773
tss_12399	5525820	5525823	+	gene-MXAN_RS21675	165.35	5525820,5525821,5525822,5525823	142.56	5525822
tss_12400	5525936	5525936	+	gene-MXAN_RS21675	4.05	5525936	4.05	5525936
tss_12401	5526784	5526784	-	-	13.19	5526784	13.19	5526784
tss_12402	5526806	5526806	+	gene-MXAN_RS21675	3.08	5526806	3.08	5526806
tss_12403	5527085	5527085	-	-	4.13	5527085	4.13	5527085
tss_12404	5527652	5527652	-	gene-MXAN_RS21680	121.1	5527652	121.1	5527652
tss_12405	5527743	5527743	+	gene-MXAN_RS21685	8.36	5527743	8.36	5527743
tss_12406	5531633	5531633	-	gene-MXAN_RS21695	4.05	5531633	4.05	5531633
tss_12407	5531645	5531645	-	gene-MXAN_RS21695	3.69	5531645	3.69	5531645
tss_12408	5531669	5531669	-	gene-MXAN_RS21695	3.08	5531669	3.08	5531669
tss_12409	5532005	5532005	-	gene-MXAN_RS21695	9.41	5532005	9.41	5532005
tss_12410	5532163	5532163	-	gene-MXAN_RS21695	3.25	5532163	3.25	5532163
tss_12411	5532188	5532188	+	-	5.63	5532188	5.63	5532188
tss_12412	5532192	5532192	-	gene-MXAN_RS21695	14.6	5532192	14.6	5532192
tss_12413	5532673	5532677	-	gene-MXAN_RS21700	15.47	5532673,5532675,5532676,5532677	7.12	5532676
tss_12414	5532715	5532715	+	gene-MXAN_RS21705	2.11	5532715	2.11	5532715
tss_12415	5532743	5532743	+	gene-MXAN_RS21705	137.2	5532743	137.2	5532743
tss_12416	5534038	5534038	+	-	4.13	5534038	4.13	5534038
tss_12417	5534796	5534796	-	gene-MXAN_RS21710	5.45	5534796	5.45	5534796
tss_12418	5534848	5534848	+	gene-MXAN_RS21715	94.9	5534848	94.9	5534848
tss_12419	5535366	5535366	+	gene-MXAN_RS21720	4.84	5535366	4.84	5535366
tss_12419	5535366	5535366	+	gene-MXAN_RS21715	4.84	5535366	4.84	5535366
tss_12420	5535651	5535651	-	-	4.66	5535651	4.66	5535651
tss_12421	5535669	5535669	+	-	2.37	5535669	2.37	5535669
tss_12422	5535944	5535944	+	-	1.85	5535944	1.85	5535944
tss_12423	5536232	5536232	-	-	3.34	5536232	3.34	5536232
tss_12424	5537142	5537142	-	-	8.27	5537142	8.27	5537142
tss_12425	5537303	5537303	-	-	9.32	5537303	9.32	5537303
tss_12426	5537309	5537309	-	-	1.85	5537309	1.85	5537309
tss_12427	5537315	5537317	-	-	58.49	5537315,5537317	52.42	5537315
tss_12428	5537353	5537353	-	-	4.93	5537353	4.93	5537353
tss_12429	5537966	5537966	-	gene-MXAN_RS21725	5.04	5537966	5.04	5537966
tss_12430	5538031	5538031	-	gene-MXAN_RS21725	3.36	5538031	3.36	5538031
tss_12431	5538783	5538783	-	gene-MXAN_RS21725	3.78	5538783	3.78	5538783
tss_12432	5538953	5538953	-	gene-MXAN_RS21725	3.25	5538953	3.25	5538953
tss_12433	5538976	5538976	+	-	4.05	5538976	4.05	5538976
tss_12434	5539236	5539236	-	-	8.79	5539236	8.79	5539236
tss_12435	5539253	5539253	-	-	2.73	5539253	2.73	5539253
tss_12436	5539305	5539305	-	-	2.11	5539305	2.11	5539305
tss_12437	5539397	5539397	-	-	2.02	5539397	2.02	5539397
tss_12438	5539409	5539409	-	-	4.4	5539409	4.4	5539409
tss_12439	5539478	5539478	-	-	5.36	5539478	5.36	5539478
tss_12440	5539488	5539488	-	-	18.03	5539488	18.03	5539488
tss_12441	5539588	5539588	-	-	5.89	5539588	5.89	5539588
tss_12442	5539692	5539692	+	gene-MXAN_RS21735	5.63	5539692	5.63	5539692
tss_12443	5539705	5539706	-	-	8	5539705,5539706	5.36	5539706
tss_12444	5539757	5539757	-	-	3.08	5539757	3.08	5539757
tss_12445	5539788	5539788	-	-	1.85	5539788	1.85	5539788
tss_12446	5540052	5540052	-	-	1.93	5540052	1.93	5540052
tss_12447	5540623	5540623	-	-	1.76	5540623	1.76	5540623
tss_12448	5540767	5540767	-	-	4.4	5540767	4.4	5540767
tss_12449	5541484	5541484	-	-	2.73	5541484	2.73	5541484
tss_12450	5541561	5541561	-	-	9.15	5541561	9.15	5541561
tss_12451	5543124	5543124	-	-	4.13	5543124	4.13	5543124
tss_12452	5544043	5544043	-	-	2.73	5544043	2.73	5544043
tss_12453	5544341	5544343	-	-	6.5	5544341,5544343	4.57	5544341
tss_12454	5544917	5544917	-	gene-MXAN_RS21745	2.2	5544917	2.2	5544917
tss_12455	5545200	5545200	-	gene-MXAN_RS21745	18.38	5545200	18.38	5545200
tss_12455	5545200	5545200	-	gene-MXAN_RS21750	18.38	5545200	18.38	5545200
tss_12456	5545361	5545362	-	gene-MXAN_RS21750	5.19	5545361,5545362	3.61	5545361
tss_12457	5545385	5545385	+	-	1.85	5545385	1.85	5545385
tss_12458	5545514	5545518	-	gene-MXAN_RS21750	107.65	5545514,5545515,5545517,5545518	68.51	5545517
tss_12458	5545514	5545518	-	gene-MXAN_RS21755	107.65	5545514,5545515,5545517,5545518	68.51	5545517
tss_12459	5545526	5545526	-	gene-MXAN_RS21750	1.76	5545526	1.76	5545526
tss_12459	5545526	5545526	-	gene-MXAN_RS21755	1.76	5545526	1.76	5545526
tss_12460	5545532	5545532	-	gene-MXAN_RS21750	1.85	5545532	1.85	5545532
tss_12460	5545532	5545532	-	gene-MXAN_RS21755	1.85	5545532	1.85	5545532
tss_12461	5545540	5545542	-	gene-MXAN_RS21750	77.22	5545540,5545541,5545542	54.44	5545542
tss_12461	5545540	5545542	-	gene-MXAN_RS21755	77.22	5545540,5545541,5545542	54.44	5545542
tss_12462	5545612	5545612	-	gene-MXAN_RS21750	5.63	5545612	5.63	5545612
tss_12462	5545612	5545612	-	gene-MXAN_RS21755	5.63	5545612	5.63	5545612
tss_12463	5545688	5545689	-	gene-MXAN_RS21750	38.96	5545688,5545689	36.85	5545688
tss_12463	5545688	5545689	-	gene-MXAN_RS21755	38.96	5545688,5545689	36.85	5545688
tss_12464	5545698	5545699	-	gene-MXAN_RS21750	6.24	5545698,5545699	3.34	5545698
tss_12464	5545698	5545699	-	gene-MXAN_RS21755	6.24	5545698,5545699	3.34	5545698
tss_12465	5546006	5546006	+	-	1.93	5546006	1.93	5546006
tss_12466	5547117	5547117	-	gene-MXAN_RS21755	20.23	5547117	20.23	5547117
tss_12467	5547152	5547159	-	gene-MXAN_RS21755	60.06	5547152,5547153,5547154,5547155,5547156,5547157,5547159	24.89	5547155
tss_12468	5547174	5547175	-	gene-MXAN_RS21755	7.65	5547174,5547175	6.07	5547175
tss_12469	5547194	5547194	+	gene-MXAN_RS21760	1.58	5547194	1.58	5547194
tss_12470	5547275	5547275	-	gene-MXAN_RS21755	13.19	5547275	13.19	5547275
tss_12471	5547290	5547290	-	gene-MXAN_RS21755	1.76	5547290	1.76	5547290
tss_12472	5547294	5547297	-	gene-MXAN_RS21755	9.5	5547294,5547297	5.28	5547297
tss_12473	5547874	5547874	-	-	2.11	5547874	2.11	5547874
tss_12474	5548182	5548182	+	gene-MXAN_RS21760	3.17	5548182	3.17	5548182
tss_12475	5548333	5548333	-	-	2.11	5548333	2.11	5548333
tss_12476	5549376	5549376	+	gene-MXAN_RS21775	7.74	5549376	7.74	5549376
tss_12477	5549406	5549408	-	gene-MXAN_RS21770	6.77	5549406,5549408	4.31	5549406
tss_12478	5549415	5549415	+	gene-MXAN_RS21775	3.17	5549415	3.17	5549415
tss_12479	5549439	5549443	+	gene-MXAN_RS21775	79.33	5549439,5549441,5549443	46.08	5549439
tss_12480	5551197	5551197	-	-	1.58	5551197	1.58	5551197
tss_12481	5552464	5552465	+	gene-MXAN_RS21790	49.69	5552464,5552465	44.24	5552464
tss_12481	5552464	5552465	+	gene-MXAN_RS21785	49.69	5552464,5552465	44.24	5552464
tss_12482	5552688	5552688	+	gene-MXAN_RS21790	1.76	5552688	1.76	5552688
tss_12482	5552688	5552688	+	gene-MXAN_RS21785	1.76	5552688	1.76	5552688
tss_12483	5552759	5552759	+	gene-MXAN_RS21785	1.58	5552759	1.58	5552759
tss_12483	5552759	5552759	+	gene-MXAN_RS21790	1.58	5552759	1.58	5552759
tss_12484	5552829	5552830	+	gene-MXAN_RS21790	5.19	5552829,5552830	3.08	5552829
tss_12485	5553441	5553443	+	gene-MXAN_RS21795	5.45	5553441,5553443	3.69	5553441
tss_12486	5553452	5553452	-	-	160.68	5553452	160.68	5553452
tss_12487	5553464	5553464	+	gene-MXAN_RS21795	12.84	5553464	12.84	5553464
tss_12488	5553478	5553480	-	-	15.83	5553478,5553480	12.58	5553480
tss_12489	5553508	5553508	+	gene-MXAN_RS21795	2.37	5553508	2.37	5553508
tss_12490	5553518	5553518	-	-	3.08	5553518	3.08	5553518
tss_12491	5553738	5553741	+	gene-MXAN_RS21800	11.08	5553738,5553739,5553741	4.93	5553738
tss_12491	5553738	5553741	+	gene-MXAN_RS21795	11.08	5553738,5553739,5553741	4.93	5553738
tss_12492	5554529	5554529	-	-	2.11	5554529	2.11	5554529
tss_12493	5554601	5554601	-	-	2.64	5554601	2.64	5554601
tss_12494	5556720	5556721	-	-	45.91	5556720,5556721	32.89	5556720
tss_12495	5558601	5558603	+	gene-MXAN_RS21805	6.86	5558601,5558602,5558603	3.08	5558603
tss_12496	5559944	5559944	-	-	2.81	5559944	2.81	5559944
tss_12497	5561654	5561654	+	gene-MXAN_RS36910	48.55	5561654	48.55	5561654
tss_12498	5561670	5561670	-	-	2.9	5561670	2.9	5561670
tss_12499	5561676	5561676	-	-	3.43	5561676	3.43	5561676
tss_12500	5561971	5561971	-	-	1.93	5561971	1.93	5561971
tss_12501	5564483	5564483	-	-	1.58	5564483	1.58	5564483
tss_12502	5571258	5571258	+	gene-MXAN_RS21855	2.11	5571258	2.11	5571258
tss_12502	5571258	5571258	+	gene-MXAN_RS21860	2.11	5571258	2.11	5571258
tss_12503	5571900	5571900	+	gene-MXAN_RS21860	32.1	5571900	32.1	5571900
tss_12504	5572708	5572708	-	-	7.48	5572708	7.48	5572708
tss_12505	5572758	5572761	-	-	19.97	5572758,5572761	16.8	5572761
tss_12506	5578942	5578942	-	-	2.46	5578942	2.46	5578942
tss_12507	5581480	5581480	+	gene-MXAN_RS21890	3.87	5581480	3.87	5581480
tss_12508	5584246	5584246	-	-	2.55	5584246	2.55	5584246
tss_12509	5584872	5584872	+	gene-MXAN_RS21890	7.48	5584872	7.48	5584872
tss_12510	5589170	5589170	-	gene-MXAN_RS21905	4.22	5589170	4.22	5589170
tss_12511	5589686	5589686	-	gene-MXAN_RS21905	1.67	5589686	1.67	5589686
tss_12512	5589810	5589811	+	-	4.22	5589810,5589811	2.11	5589810
tss_12513	5589952	5589952	-	gene-MXAN_RS21905	4.66	5589952	4.66	5589952
tss_12514	5590216	5590217	-	-	106.95	5590216,5590217	92.79	5590217
tss_12515	5592407	5592407	+	-	3.25	5592407	3.25	5592407
tss_12516	5592436	5592436	-	gene-MXAN_RS21915	5.01	5592436	5.01	5592436
tss_12517	5594743	5594746	-	gene-MXAN_RS21920	14.42	5594743,5594745,5594746	10.29	5594745
tss_12518	5594807	5594807	+	-	77.31	5594807	77.31	5594807
tss_12519	5596377	5596380	-	-	7.91	5596377,5596380	4.22	5596377
tss_12520	5597121	5597121	-	-	6.16	5597121	6.16	5597121
tss_12521	5597981	5597981	-	gene-MXAN_RS21935	1.67	5597981	1.67	5597981
tss_12522	5598630	5598630	-	gene-MXAN_RS36915	2.29	5598630	2.29	5598630
tss_12523	5598636	5598636	-	gene-MXAN_RS36915	3.61	5598636	3.61	5598636
tss_12524	5598680	5598680	-	gene-MXAN_RS36915	1.58	5598680	1.58	5598680
tss_12524	5598680	5598680	-	gene-MXAN_RS21940	1.58	5598680	1.58	5598680
tss_12525	5598837	5598837	-	gene-MXAN_RS36915	2.29	5598837	2.29	5598837
tss_12525	5598837	5598837	-	gene-MXAN_RS21940	2.29	5598837	2.29	5598837
tss_12526	5599853	5599853	-	gene-MXAN_RS21940	1.76	5599853	1.76	5599853
tss_12527	5599943	5599943	-	gene-MXAN_RS21940	8.62	5599943	8.62	5599943
tss_12528	5600035	5600036	-	gene-MXAN_RS21940	16.35	5600035,5600036	13.98	5600035
tss_12529	5600121	5600121	-	gene-MXAN_RS21940	2.11	5600121	2.11	5600121
tss_12530	5600873	5600875	-	gene-MXAN_RS21950	45.12	5600873,5600874,5600875	27.26	5600874
tss_12531	5601488	5601488	-	gene-MXAN_RS21950	6.16	5601488	6.16	5601488
tss_12532	5601584	5601584	-	gene-MXAN_RS21950	5.98	5601584	5.98	5601584
tss_12533	5603184	5603184	+	-	2.64	5603184	2.64	5603184
tss_12534	5605434	5605434	+	-	1.85	5605434	1.85	5605434
tss_12535	5618104	5618104	-	gene-MXAN_RS21960	6.6	5618104	6.6	5618104
tss_12536	5625370	5625370	-	gene-MXAN_RS21960	4.66	5625370	4.66	5625370
tss_12537	5626403	5626403	-	gene-MXAN_RS21960	2.9	5626403	2.9	5626403
tss_12538	5632480	5632480	+	-	2.11	5632480	2.11	5632480
tss_12539	5637638	5637638	-	gene-MXAN_RS21970	1.85	5637638	1.85	5637638
tss_12540	5643100	5643100	-	gene-MXAN_RS21975	6.42	5643100	6.42	5643100
tss_12541	5644704	5644704	+	-	5.19	5644704	5.19	5644704
tss_12542	5645317	5645317	-	gene-MXAN_RS21975	2.11	5645317	2.11	5645317
tss_12543	5645347	5645347	-	gene-MXAN_RS21975	1.85	5645347	1.85	5645347
tss_12544	5645754	5645754	-	gene-MXAN_RS21975	5.98	5645754	5.98	5645754
tss_12545	5645759	5645761	-	gene-MXAN_RS21975	61.56	5645759,5645761	42.83	5645761
tss_12546	5645766	5645769	-	gene-MXAN_RS21975	107.3	5645766,5645767,5645768,5645769	38.96	5645766
tss_12547	5645999	5645999	+	gene-MXAN_RS21980	50.75	5645999	50.75	5645999
tss_12548	5646027	5646027	-	gene-MXAN_RS21975	2.02	5646027	2.02	5646027
tss_12549	5646037	5646037	-	gene-MXAN_RS21975	3.69	5646037	3.69	5646037
tss_12550	5646050	5646050	-	gene-MXAN_RS21975	8.53	5646050	8.53	5646050
tss_12551	5648717	5648717	-	gene-MXAN_RS21985	1.58	5648717	1.58	5648717
tss_12552	5652730	5652730	+	-	2.2	5652730	2.2	5652730
tss_12553	5653717	5653720	-	gene-MXAN_RS21985	1041.66	5653717,5653719,5653720	906.48	5653719
tss_12554	5653747	5653747	-	gene-MXAN_RS21985	10.29	5653747	10.29	5653747
tss_12555	5653757	5653757	-	gene-MXAN_RS21985	6.95	5653757	6.95	5653757
tss_12556	5653812	5653812	+	gene-MXAN_RS21990	2.29	5653812	2.29	5653812
tss_12557	5653836	5653836	+	gene-MXAN_RS21990	2.64	5653836	2.64	5653836
tss_12558	5653857	5653857	+	gene-MXAN_RS21990	23.75	5653857	23.75	5653857
tss_12559	5655481	5655481	+	gene-MXAN_RS21995	2.2	5655481	2.2	5655481
tss_12560	5656104	5656104	-	-	2.99	5656104	2.99	5656104
tss_12561	5656615	5656615	-	-	3.52	5656615	3.52	5656615
tss_12562	5657183	5657183	-	-	47.93	5657183	47.93	5657183
tss_12563	5657192	5657194	+	gene-MXAN_RS22000	46.09	5657192,5657194	24.45	5657194
tss_12564	5657661	5657661	-	-	2.11	5657661	2.11	5657661
tss_12565	5657706	5657708	+	gene-MXAN_RS22005	5.36	5657706,5657708	3.78	5657706
tss_12565	5657706	5657708	+	gene-MXAN_RS22000	5.36	5657706,5657708	3.78	5657706
tss_12566	5657802	5657802	+	gene-MXAN_RS22005	3.25	5657802	3.25	5657802
tss_12566	5657802	5657802	+	gene-MXAN_RS22000	3.25	5657802	3.25	5657802
tss_12567	5658239	5658242	+	gene-MXAN_RS22010	3.69	5658239,5658242	1.93	5658242
tss_12567	5658239	5658242	+	gene-MXAN_RS22005	3.69	5658239,5658242	1.93	5658242
tss_12568	5658292	5658292	-	-	2.37	5658292	2.37	5658292
tss_12569	5659246	5659246	+	gene-MXAN_RS22015	1.58	5659246	1.58	5659246
tss_12570	5659302	5659302	+	gene-MXAN_RS22015	2.9	5659302	2.9	5659302
tss_12571	5660970	5660970	+	gene-MXAN_RS22020	2.02	5660970	2.02	5660970
tss_12572	5661410	5661410	-	-	2.55	5661410	2.55	5661410
tss_12573	5661529	5661529	-	-	8.18	5661529	8.18	5661529
tss_12574	5661672	5661675	+	gene-MXAN_RS22020	10.65	5661672,5661673,5661675	4.49	5661673
tss_12575	5662031	5662031	-	-	3.08	5662031	3.08	5662031
tss_12576	5662313	5662313	-	-	1.76	5662313	1.76	5662313
tss_12577	5663081	5663082	-	-	1733.47	5663081,5663082	1695.12	5663082
tss_12578	5663093	5663093	-	-	3.96	5663093	3.96	5663093
tss_12579	5663118	5663122	-	-	85.66	5663118,5663119,5663120,5663121,5663122	70.8	5663118
tss_12580	5663129	5663132	-	-	6.51	5663129,5663132	3.61	5663129
tss_12581	5663149	5663149	-	-	2.81	5663149	2.81	5663149
tss_12582	5663235	5663238	+	gene-MXAN_RS22030	5.28	5663235,5663238	3.17	5663235
tss_12583	5665362	5665362	-	-	3.78	5665362	3.78	5665362
tss_12584	5666131	5666131	-	-	4.13	5666131	4.13	5666131
tss_12585	5666193	5666193	-	-	4.93	5666193	4.93	5666193
tss_12586	5667665	5667665	-	gene-MXAN_RS22045	2.29	5667665	2.29	5667665
tss_12587	5667724	5667727	+	-	6.25	5667724,5667727	4.05	5667727
tss_12588	5668273	5668273	+	-	10.73	5668273	10.73	5668273
tss_12589	5669285	5669285	-	gene-MXAN_RS22045	7.65	5669285	7.65	5669285
tss_12590	5669723	5669723	-	gene-MXAN_RS22045	1.76	5669723	1.76	5669723
tss_12591	5670879	5670879	-	gene-MXAN_RS22045	17.77	5670879	17.77	5670879
tss_12591	5670879	5670879	-	gene-MXAN_RS22050	17.77	5670879	17.77	5670879
tss_12592	5671212	5671212	+	-	3.52	5671212	3.52	5671212
tss_12593	5671299	5671299	-	gene-MXAN_RS22050	1.85	5671299	1.85	5671299
tss_12594	5671901	5671901	-	gene-MXAN_RS22055	17.33	5671901	17.33	5671901
tss_12595	5672052	5672052	-	gene-MXAN_RS22055	1.93	5672052	1.93	5672052
tss_12596	5672078	5672078	+	gene-MXAN_RS22060	55.58	5672078	55.58	5672078
tss_12597	5673350	5673350	+	gene-MXAN_RS22065	15.74	5673350	15.74	5673350
tss_12598	5675933	5675933	-	gene-MXAN_RS22070	1.93	5675933	1.93	5675933
tss_12598	5675933	5675933	-	gene-MXAN_RS22075	1.93	5675933	1.93	5675933
tss_12599	5676009	5676011	-	gene-MXAN_RS22080	23.74	5676009,5676011	21.28	5676011
tss_12599	5676009	5676011	-	gene-MXAN_RS22075	23.74	5676009,5676011	21.28	5676011
tss_12600	5676566	5676566	+	-	2.9	5676566	2.9	5676566
tss_12601	5677125	5677125	+	-	6.68	5677125	6.68	5677125
tss_12602	5677153	5677153	-	gene-MXAN_RS22085	21.46	5677153	21.46	5677153
tss_12603	5685318	5685318	+	-	2.64	5685318	2.64	5685318
tss_12604	5685395	5685395	-	gene-MXAN_RS22105	3.69	5685395	3.69	5685395
tss_12605	5686604	5686604	+	-	1.93	5686604	1.93	5686604
tss_12606	5687450	5687452	+	-	21.63	5687450,5687452	19.52	5687452
tss_12607	5687946	5687948	-	gene-MXAN_RS22115	4.4	5687946,5687948	2.2	5687946
tss_12608	5687968	5687968	+	-	8.44	5687968	8.44	5687968
tss_12609	5687972	5687972	+	-	4.05	5687972	4.05	5687972
tss_12610	5687996	5687996	-	gene-MXAN_RS22115	1.58	5687996	1.58	5687996
tss_12611	5688233	5688233	-	gene-MXAN_RS22115	5.63	5688233	5.63	5688233
tss_12612	5690140	5690140	-	gene-MXAN_RS22115	13.54	5690140	13.54	5690140
tss_12613	5691492	5691492	-	gene-MXAN_RS22125	10.47	5691492	10.47	5691492
tss_12614	5694838	5694838	+	-	1.85	5694838	1.85	5694838
tss_12615	5695573	5695573	-	gene-MXAN_RS22130	97.62	5695573	97.62	5695573
tss_12616	5695704	5695708	+	gene-MXAN_RS22135	64.03	5695704,5695705,5695706,5695708	45.29	5695704
tss_12617	5696914	5696916	+	gene-MXAN_RS22140	11.43	5696914,5696916	5.98	5696914
tss_12618	5696920	5696923	+	gene-MXAN_RS22140	49.25	5696920,5696923	45.82	5696923
tss_12619	5696927	5696927	+	gene-MXAN_RS22140	7.12	5696927	7.12	5696927
tss_12620	5697074	5697074	-	-	1.93	5697074	1.93	5697074
tss_12621	5697345	5697345	-	-	2.46	5697345	2.46	5697345
tss_12622	5697654	5697654	-	-	6.33	5697654	6.33	5697654
tss_12623	5697984	5697984	-	-	2.11	5697984	2.11	5697984
tss_12624	5698202	5698202	+	gene-MXAN_RS22145	10.91	5698202	10.91	5698202
tss_12625	5698301	5698301	-	-	2.37	5698301	2.37	5698301
tss_12626	5698349	5698349	+	gene-MXAN_RS22145	1.93	5698349	1.93	5698349
tss_12627	5698860	5698860	-	-	1.67	5698860	1.67	5698860
tss_12628	5699041	5699041	-	-	5.72	5699041	5.72	5699041
tss_12629	5699119	5699119	+	gene-MXAN_RS22150	10.55	5699119	10.55	5699119
tss_12630	5699123	5699124	+	gene-MXAN_RS22150	93.84	5699123,5699124	83.9	5699124
tss_12631	5699141	5699141	+	gene-MXAN_RS22150	1.85	5699141	1.85	5699141
tss_12632	5700090	5700091	-	gene-MXAN_RS22155	106.59	5700090,5700091	98.41	5700090
tss_12633	5700144	5700144	-	gene-MXAN_RS22155	1.76	5700144	1.76	5700144
tss_12634	5700166	5700181	-	gene-MXAN_RS22155	372.38	5700166,5700169,5700170,5700171,5700173,5700176,5700177,5700178,5700179,5700180,5700181	231.48	5700178
tss_12635	5700211	5700211	-	gene-MXAN_RS22155	1.76	5700211	1.76	5700211
tss_12636	5700222	5700222	+	gene-MXAN_RS22160	1.58	5700222	1.58	5700222
tss_12637	5701213	5701215	+	gene-MXAN_RS22165	6.24	5701213,5701215	3.87	5701213
tss_12638	5701237	5701237	+	gene-MXAN_RS22165	2.99	5701237	2.99	5701237
tss_12639	5705948	5705952	-	gene-MXAN_RS22175	86.27	5705948,5705950,5705952	80.12	5705950
tss_12640	5706160	5706160	+	gene-MXAN_RS22180	3.34	5706160	3.34	5706160
tss_12641	5707483	5707483	-	gene-MXAN_RS22185	4.84	5707483	4.84	5707483
tss_12642	5708201	5708201	+	-	10.73	5708201	10.73	5708201
tss_12643	5708547	5708549	+	-	18.38	5708547,5708549	12.58	5708547
tss_12644	5709251	5709253	-	gene-MXAN_RS22185	21.11	5709251,5709253	15.83	5709251
tss_12645	5710745	5710745	+	gene-MXAN_RS22200	2.46	5710745	2.46	5710745
tss_12646	5710829	5710829	+	gene-MXAN_RS22200	6.6	5710829	6.6	5710829
tss_12647	5714313	5714313	-	gene-MXAN_RS22205	2.2	5714313	2.2	5714313
tss_12648	5714322	5714322	-	gene-MXAN_RS22205	2.55	5714322	2.55	5714322
tss_12649	5714334	5714335	+	gene-MXAN_RS22210	113.63	5714334,5714335	108.88	5714334
tss_12650	5714342	5714347	+	gene-MXAN_RS22210	36.59	5714342,5714343,5714344,5714347	24.8	5714343
tss_12651	5714505	5714507	+	gene-MXAN_RS22210	106.86	5714505,5714506,5714507	96.39	5714506
tss_12652	5714537	5714537	+	gene-MXAN_RS22210	2.73	5714537	2.73	5714537
tss_12653	5714565	5714565	+	gene-MXAN_RS22210	1.93	5714565	1.93	5714565
tss_12654	5714640	5714640	-	-	2.02	5714640	2.02	5714640
tss_12655	5714664	5714664	+	gene-MXAN_RS22210	2.55	5714664	2.55	5714664
tss_12656	5715301	5715301	+	gene-MXAN_RS22215	2.73	5715301	2.73	5715301
tss_12657	5720512	5720513	+	gene-MXAN_RS22235	7.82	5720512,5720513	4.57	5720513
tss_12658	5722415	5722415	-	gene-MXAN_RS22240	25.94	5722415	25.94	5722415
tss_12659	5723568	5723568	-	gene-MXAN_RS22245	12.49	5723568	12.49	5723568
tss_12659	5723568	5723568	-	gene-MXAN_RS22250	12.49	5723568	12.49	5723568
tss_12660	5723579	5723579	+	-	3.96	5723579	3.96	5723579
tss_12661	5723777	5723777	+	-	3.25	5723777	3.25	5723777
tss_12662	5724247	5724247	+	-	2.29	5724247	2.29	5724247
tss_12663	5724401	5724401	+	-	2.02	5724401	2.02	5724401
tss_12664	5724414	5724414	+	-	11.26	5724414	11.26	5724414
tss_12665	5724586	5724590	-	gene-MXAN_RS22250	59.55	5724586,5724588,5724589,5724590	27.97	5724586
tss_12666	5724899	5724902	+	gene-MXAN_RS22255	114.94	5724899,5724901,5724902	107.82	5724899
tss_12667	5724907	5724907	-	-	2.55	5724907	2.55	5724907
tss_12668	5725089	5725089	-	-	1.76	5725089	1.76	5725089
tss_12669	5725576	5725576	-	-	79.59	5725576	79.59	5725576
tss_12670	5725586	5725586	+	gene-MXAN_RS22255	1.93	5725586	1.93	5725586
tss_12671	5725605	5725605	+	gene-MXAN_RS22255	10.47	5725605	10.47	5725605
tss_12672	5725606	5725606	-	-	3.61	5725606	3.61	5725606
tss_12673	5725888	5725888	-	-	3.25	5725888	3.25	5725888
tss_12674	5726973	5726973	+	-	6.07	5726973	6.07	5726973
tss_12675	5728011	5728011	+	-	1.58	5728011	1.58	5728011
tss_12676	5728821	5728822	-	gene-MXAN_RS22260	5.1	5728821,5728822	3.34	5728822
tss_12677	5730259	5730259	-	gene-MXAN_RS22265	2.55	5730259	2.55	5730259
tss_12678	5730269	5730269	-	gene-MXAN_RS22265	3.08	5730269	3.08	5730269
tss_12679	5730392	5730392	+	-	2.2	5730392	2.2	5730392
tss_12680	5730909	5730909	-	gene-MXAN_RS22265	3.08	5730909	3.08	5730909
tss_12681	5731855	5731855	+	gene-MXAN_RS22270	3.69	5731855	3.69	5731855
tss_12682	5735987	5735989	-	gene-MXAN_RS22285	6.15	5735987,5735989	4.22	5735989
tss_12683	5736191	5736192	-	gene-MXAN_RS22285	13.02	5736191,5736192	10.82	5736192
tss_12684	5736230	5736230	-	gene-MXAN_RS22285	8.09	5736230	8.09	5736230
tss_12685	5741754	5741754	-	gene-MXAN_RS22285	2.55	5741754	2.55	5741754
tss_12686	5741947	5741953	-	gene-MXAN_RS22285	71.58	5741947,5741949,5741951,5741952,5741953	37.38	5741951
tss_12687	5741968	5741968	+	gene-MXAN_RS22290	3.61	5741968	3.61	5741968
tss_12688	5741978	5741979	+	gene-MXAN_RS22290	19.7	5741978,5741979	10.91	5741978
tss_12689	5742046	5742047	+	gene-MXAN_RS22290	14.69	5742046,5742047	11.61	5742047
tss_12690	5743460	5743460	+	gene-MXAN_RS22295	6.42	5743460	6.42	5743460
tss_12691	5744567	5744567	-	-	10.38	5744567	10.38	5744567
tss_12692	5744658	5744658	-	-	3.08	5744658	3.08	5744658
tss_12693	5744675	5744677	-	-	18.65	5744675,5744676,5744677	8.18	5744675
tss_12694	5745521	5745521	-	-	2.11	5745521	2.11	5745521
tss_12695	5745527	5745527	+	gene-MXAN_RS22300	2.11	5745527	2.11	5745527
tss_12696	5746976	5746976	-	-	3.69	5746976	3.69	5746976
tss_12697	5747640	5747640	-	-	2.2	5747640	2.2	5747640
tss_12698	5748359	5748359	-	-	2.11	5748359	2.11	5748359
tss_12699	5749135	5749135	+	gene-MXAN_RS22305	1.67	5749135	1.67	5749135
tss_12700	5749793	5749793	+	gene-MXAN_RS22305	1.76	5749793	1.76	5749793
tss_12701	5753011	5753013	+	gene-MXAN_RS22305	12.75	5753011,5753013	7.39	5753011
tss_12702	5754018	5754020	+	gene-MXAN_RS22310	294.8	5754018,5754019,5754020	228.4	5754019
tss_12702	5754018	5754020	+	gene-MXAN_RS22305	294.8	5754018,5754019,5754020	228.4	5754019
tss_12703	5754031	5754034	+	gene-MXAN_RS22310	152.24	5754031,5754032,5754033,5754034	70.71	5754032
tss_12704	5754193	5754193	+	gene-MXAN_RS22310	3.25	5754193	3.25	5754193
tss_12705	5754215	5754215	+	gene-MXAN_RS22310	2.29	5754215	2.29	5754215
tss_12706	5757023	5757023	-	-	2.02	5757023	2.02	5757023
tss_12707	5757034	5757034	+	gene-MXAN_RS22315	1.67	5757034	1.67	5757034
tss_12708	5757357	5757357	-	-	2.2	5757357	2.2	5757357
tss_12709	5758782	5758782	-	-	1.76	5758782	1.76	5758782
tss_12710	5758846	5758846	-	-	1.76	5758846	1.76	5758846
tss_12711	5759738	5759738	+	gene-MXAN_RS22315	9.41	5759738	9.41	5759738
tss_12712	5759782	5759782	+	gene-MXAN_RS22315	2.11	5759782	2.11	5759782
tss_12713	5760338	5760338	-	-	3.61	5760338	3.61	5760338
tss_12714	5762557	5762557	-	-	5.36	5762557	5.36	5762557
tss_12715	5763184	5763186	+	-	7.74	5763184,5763186	5.72	5763184
tss_12716	5763788	5763788	+	-	1.85	5763788	1.85	5763788
tss_12717	5763794	5763796	-	gene-MXAN_RS22325	23.04	5763794,5763796	21.28	5763794
tss_12718	5763835	5763835	+	-	1.58	5763835	1.58	5763835
tss_12719	5764157	5764157	-	gene-MXAN_RS22325	1.76	5764157	1.76	5764157
tss_12720	5764464	5764464	-	gene-MXAN_RS22325	2.02	5764464	2.02	5764464
tss_12721	5764918	5764918	-	gene-MXAN_RS22325	3.25	5764918	3.25	5764918
tss_12722	5765011	5765011	-	gene-MXAN_RS22325	4.05	5765011	4.05	5765011
tss_12723	5765029	5765029	+	gene-MXAN_RS22330	2.73	5765029	2.73	5765029
tss_12724	5765422	5765422	-	-	2.29	5765422	2.29	5765422
tss_12725	5765575	5765577	-	-	15.04	5765575,5765577	10.73	5765575
tss_12726	5765581	5765581	-	-	1.85	5765581	1.85	5765581
tss_12727	5765673	5765673	-	-	42.39	5765673	42.39	5765673
tss_12728	5765679	5765679	-	-	1.76	5765679	1.76	5765679
tss_12729	5765858	5765858	+	gene-MXAN_RS22330	6.42	5765858	6.42	5765858
tss_12730	5769130	5769130	+	gene-MXAN_RS22330	1.58	5769130	1.58	5769130
tss_12731	5769489	5769489	+	gene-MXAN_RS22330	4.4	5769489	4.4	5769489
tss_12732	5772241	5772241	-	-	1.58	5772241	1.58	5772241
tss_12733	5774517	5774518	+	gene-MXAN_RS22330	4.05	5774517,5774518	2.29	5774518
tss_12734	5774693	5774693	-	-	14.51	5774693	14.51	5774693
tss_12735	5774986	5774987	+	gene-MXAN_RS22335	129.02	5774986,5774987	118.55	5774986
tss_12736	5775026	5775026	-	-	2.02	5775026	2.02	5775026
tss_12737	5775080	5775080	-	-	2.37	5775080	2.37	5775080
tss_12738	5775103	5775103	-	-	2.99	5775103	2.99	5775103
tss_12739	5775421	5775421	-	-	2.55	5775421	2.55	5775421
tss_12740	5776255	5776255	-	-	2.29	5776255	2.29	5776255
tss_12741	5776359	5776359	-	-	1.85	5776359	1.85	5776359
tss_12742	5776734	5776735	-	-	15.13	5776734,5776735	11.61	5776734
tss_12743	5777046	5777046	-	-	1.76	5777046	1.76	5777046
tss_12744	5777068	5777068	-	-	11.35	5777068	11.35	5777068
tss_12745	5777245	5777245	-	-	1.85	5777245	1.85	5777245
tss_12746	5777399	5777399	+	gene-MXAN_RS22340	2.46	5777399	2.46	5777399
tss_12747	5777676	5777678	-	-	19.35	5777676,5777677,5777678	11.35	5777678
tss_12748	5777684	5777684	-	-	3.43	5777684	3.43	5777684
tss_12749	5777748	5777748	+	gene-MXAN_RS22345	23.66	5777748	23.66	5777748
tss_12749	5777748	5777748	+	gene-MXAN_RS22340	23.66	5777748	23.66	5777748
tss_12750	5777993	5777993	+	gene-MXAN_RS22345	6.24	5777993	6.24	5777993
tss_12751	5778377	5778377	-	-	3.61	5778377	3.61	5778377
tss_12752	5779769	5779769	-	-	2.11	5779769	2.11	5779769
tss_12753	5781203	5781203	+	-	4.31	5781203	4.31	5781203
tss_12754	5782616	5782616	-	gene-MXAN_RS22360	34.12	5782616	34.12	5782616
tss_12755	5782623	5782625	-	gene-MXAN_RS22360	7.39	5782623,5782625	5.28	5782623
tss_12756	5782708	5782708	-	gene-MXAN_RS22360	1.58	5782708	1.58	5782708
tss_12757	5782717	5782717	+	gene-MXAN_RS22365	3.96	5782717	3.96	5782717
tss_12758	5782781	5782781	-	gene-MXAN_RS22360	5.19	5782781	5.19	5782781
tss_12759	5785235	5785235	-	gene-MXAN_RS22375	2.37	5785235	2.37	5785235
tss_12759	5785235	5785235	-	gene-MXAN_RS22370	2.37	5785235	2.37	5785235
tss_12760	5786318	5786318	-	gene-MXAN_RS22380	1.76	5786318	1.76	5786318
tss_12761	5787921	5787921	-	gene-MXAN_RS22390	2.02	5787921	2.02	5787921
tss_12762	5788570	5788570	-	gene-MXAN_RS22390	14.07	5788570	14.07	5788570
tss_12763	5788640	5788640	-	gene-MXAN_RS22390	22.95	5788640	22.95	5788640
tss_12764	5788733	5788733	+	gene-MXAN_RS22395	1.76	5788733	1.76	5788733
tss_12765	5791033	5791033	+	gene-MXAN_RS22405	31.66	5791033	31.66	5791033
tss_12766	5792394	5792394	-	-	3.43	5792394	3.43	5792394
tss_12767	5793102	5793102	-	-	1.58	5793102	1.58	5793102
tss_12768	5794564	5794564	-	gene-MXAN_RS22410	1.67	5794564	1.67	5794564
tss_12769	5794583	5794583	-	gene-MXAN_RS22410	1.67	5794583	1.67	5794583
tss_12770	5794589	5794592	+	gene-MXAN_RS22415	29.73	5794589,5794592	28.06	5794592
tss_12771	5795012	5795012	-	-	2.02	5795012	2.02	5795012
tss_12772	5795476	5795476	-	-	3.08	5795476	3.08	5795476
tss_12773	5795868	5795868	-	-	4.57	5795868	4.57	5795868
tss_12774	5796340	5796340	-	-	2.55	5796340	2.55	5796340
tss_12775	5797889	5797889	-	gene-MXAN_RS22420	1.58	5797889	1.58	5797889
tss_12776	5798070	5798070	+	-	5.54	5798070	5.54	5798070
tss_12777	5798914	5798914	+	-	2.46	5798914	2.46	5798914
tss_12778	5799076	5799076	+	-	2.99	5799076	2.99	5799076
tss_12779	5799478	5799478	+	-	6.68	5799478	6.68	5799478
tss_12780	5799617	5799617	+	-	11.08	5799617	11.08	5799617
tss_12781	5799634	5799636	+	-	514.58	5799634,5799635,5799636	503.94	5799635
tss_12782	5799871	5799871	+	-	13.81	5799871	13.81	5799871
tss_12783	5800064	5800064	-	gene-MXAN_RS22425	5.1	5800064	5.1	5800064
tss_12784	5801446	5801447	-	gene-MXAN_RS22425	4.92	5801446,5801447	2.81	5801446
tss_12784	5801446	5801447	-	gene-MXAN_RS22430	4.92	5801446,5801447	2.81	5801446
tss_12785	5801590	5801590	-	gene-MXAN_RS22430	4.13	5801590	4.13	5801590
tss_12786	5801830	5801832	+	-	17.42	5801830,5801832	15.57	5801830
tss_12787	5801878	5801878	+	-	2.73	5801878	2.73	5801878
tss_12788	5803267	5803267	+	-	1.76	5803267	1.76	5803267
tss_12789	5803559	5803559	+	-	3.61	5803559	3.61	5803559
tss_12790	5803609	5803609	+	-	1.85	5803609	1.85	5803609
tss_12791	5805074	5805075	-	gene-MXAN_RS22430	21.19	5805074,5805075	18.82	5805075
tss_12792	5805416	5805416	-	gene-MXAN_RS22435	1.67	5805416	1.67	5805416
tss_12793	5805864	5805864	+	-	2.29	5805864	2.29	5805864
tss_12794	5805909	5805909	+	-	4.05	5805909	4.05	5805909
tss_12795	5806083	5806083	+	-	2.02	5806083	2.02	5806083
tss_12796	5806250	5806250	-	gene-MXAN_RS22435	4.66	5806250	4.66	5806250
tss_12797	5806435	5806435	+	-	6.95	5806435	6.95	5806435
tss_12798	5806592	5806592	+	-	4.31	5806592	4.31	5806592
tss_12799	5806713	5806713	-	gene-MXAN_RS22435	9.32	5806713	9.32	5806713
tss_12799	5806713	5806713	-	gene-MXAN_RS22440	9.32	5806713	9.32	5806713
tss_12800	5806905	5806905	+	-	3.52	5806905	3.52	5806905
tss_12801	5807226	5807226	+	-	16.45	5807226	16.45	5807226
tss_12802	5807239	5807244	-	gene-MXAN_RS22440	145.2	5807239,5807241,5807242,5807243,5807244	112.57	5807242
tss_12803	5807451	5807451	-	gene-MXAN_RS22440	2.11	5807451	2.11	5807451
tss_12803	5807451	5807451	-	gene-MXAN_RS22445	2.11	5807451	2.11	5807451
tss_12804	5807528	5807528	-	gene-MXAN_RS22440	64.99	5807528	64.99	5807528
tss_12804	5807528	5807528	-	gene-MXAN_RS22445	64.99	5807528	64.99	5807528
tss_12805	5807651	5807654	-	gene-MXAN_RS22440	64.2	5807651,5807654	56.81	5807651
tss_12805	5807651	5807654	-	gene-MXAN_RS22445	64.2	5807651,5807654	56.81	5807651
tss_12805	5807651	5807654	-	gene-MXAN_RS22450	64.2	5807651,5807654	56.81	5807651
tss_12806	5807664	5807664	+	-	5.1	5807664	5.1	5807664
tss_12807	5807671	5807673	-	gene-MXAN_RS22445	8.09	5807671,5807673	5.45	5807673
tss_12807	5807671	5807673	-	gene-MXAN_RS22450	8.09	5807671,5807673	5.45	5807673
tss_12808	5807691	5807691	-	gene-MXAN_RS22445	2.37	5807691	2.37	5807691
tss_12808	5807691	5807691	-	gene-MXAN_RS22450	2.37	5807691	2.37	5807691
tss_12809	5807867	5807867	+	-	2.11	5807867	2.11	5807867
tss_12810	5807911	5807911	-	gene-MXAN_RS22450	3.34	5807911	3.34	5807911
tss_12810	5807911	5807911	-	gene-MXAN_RS22455	3.34	5807911	3.34	5807911
tss_12811	5808416	5808417	-	gene-MXAN_RS22460	351.18	5808416,5808417	324.09	5808416
tss_12811	5808416	5808417	-	gene-MXAN_RS22455	351.18	5808416,5808417	324.09	5808416
tss_12812	5809734	5809734	+	-	2.29	5809734	2.29	5809734
tss_12813	5809751	5809751	+	-	3.43	5809751	3.43	5809751
tss_12814	5809994	5809995	+	-	16.97	5809994,5809995	10.29	5809994
tss_12815	5810569	5810572	-	gene-MXAN_RS22465	12.75	5810569,5810572	6.86	5810572
tss_12816	5810590	5810590	-	gene-MXAN_RS22465	3.08	5810590	3.08	5810590
tss_12817	5810651	5810654	+	gene-MXAN_RS22470	250.65	5810651,5810653,5810654	199.11	5810654
tss_12818	5811217	5811217	-	-	1.85	5811217	1.85	5811217
tss_12819	5811268	5811268	+	gene-MXAN_RS22470	2.2	5811268	2.2	5811268
tss_12820	5811726	5811726	-	-	2.02	5811726	2.02	5811726
tss_12821	5813840	5813840	-	gene-MXAN_RS22485	12.05	5813840	12.05	5813840
tss_12822	5814430	5814430	-	gene-MXAN_RS22485	1.58	5814430	1.58	5814430
tss_12822	5814430	5814430	-	gene-MXAN_RS22490	1.58	5814430	1.58	5814430
tss_12823	5814439	5814439	-	gene-MXAN_RS22485	1.67	5814439	1.67	5814439
tss_12823	5814439	5814439	-	gene-MXAN_RS22490	1.67	5814439	1.67	5814439
tss_12824	5814690	5814690	+	-	2.73	5814690	2.73	5814690
tss_12825	5814781	5814781	-	gene-MXAN_RS22490	1.93	5814781	1.93	5814781
tss_12825	5814781	5814781	-	gene-MXAN_RS22495	1.93	5814781	1.93	5814781
tss_12826	5814952	5814952	-	gene-MXAN_RS22490	2.46	5814952	2.46	5814952
tss_12826	5814952	5814952	-	gene-MXAN_RS22495	2.46	5814952	2.46	5814952
tss_12827	5816242	5816243	-	gene-MXAN_RS22495	3.52	5816242,5816243	1.76	5816242
tss_12828	5816296	5816296	-	gene-MXAN_RS22495	3.08	5816296	3.08	5816296
tss_12828	5816296	5816296	-	gene-MXAN_RS22500	3.08	5816296	3.08	5816296
tss_12829	5817088	5817088	+	-	1.93	5817088	1.93	5817088
tss_12830	5817140	5817140	-	gene-MXAN_RS22500	21.55	5817140	21.55	5817140
tss_12830	5817140	5817140	-	gene-MXAN_RS22505	21.55	5817140	21.55	5817140
tss_12831	5817314	5817314	-	gene-MXAN_RS22500	3.87	5817314	3.87	5817314
tss_12831	5817314	5817314	-	gene-MXAN_RS22505	3.87	5817314	3.87	5817314
tss_12832	5817320	5817320	-	gene-MXAN_RS22500	12.66	5817320	12.66	5817320
tss_12832	5817320	5817320	-	gene-MXAN_RS22505	12.66	5817320	12.66	5817320
tss_12833	5817336	5817336	-	gene-MXAN_RS22505	15.92	5817336	15.92	5817336
tss_12834	5817363	5817363	-	gene-MXAN_RS22505	4.49	5817363	4.49	5817363
tss_12835	5817762	5817764	-	gene-MXAN_RS22510	8	5817762,5817764	6.07	5817764
tss_12836	5817768	5817768	-	gene-MXAN_RS22510	28.58	5817768	28.58	5817768
tss_12837	5817775	5817779	-	gene-MXAN_RS22510	9.68	5817775,5817777,5817778,5817779	3.17	5817775
tss_12837	5817775	5817779	-	gene-MXAN_RS22515	9.68	5817775,5817777,5817778,5817779	3.17	5817775
tss_12838	5817788	5817788	-	gene-MXAN_RS22510	2.11	5817788	2.11	5817788
tss_12838	5817788	5817788	-	gene-MXAN_RS22515	2.11	5817788	2.11	5817788
tss_12839	5817810	5817810	-	gene-MXAN_RS22510	2.9	5817810	2.9	5817810
tss_12839	5817810	5817810	-	gene-MXAN_RS22515	2.9	5817810	2.9	5817810
tss_12840	5817821	5817821	-	gene-MXAN_RS22510	2.55	5817821	2.55	5817821
tss_12840	5817821	5817821	-	gene-MXAN_RS22515	2.55	5817821	2.55	5817821
tss_12841	5817854	5817854	-	gene-MXAN_RS22510	9.5	5817854	9.5	5817854
tss_12841	5817854	5817854	-	gene-MXAN_RS22515	9.5	5817854	9.5	5817854
tss_12842	5818631	5818634	-	gene-MXAN_RS22520	59.46	5818631,5818632,5818633,5818634	46.44	5818633
tss_12842	5818631	5818634	-	gene-MXAN_RS22515	59.46	5818631,5818632,5818633,5818634	46.44	5818633
tss_12843	5821069	5821069	-	gene-MXAN_RS22525	1.58	5821069	1.58	5821069
tss_12844	5821845	5821848	-	gene-MXAN_RS22525	132.98	5821845,5821846,5821848	129.02	5821845
tss_12845	5823163	5823165	-	gene-MXAN_RS22525	36.32	5823163,5823164,5823165	23.13	5823163
tss_12846	5823333	5823333	-	gene-MXAN_RS22525	39.75	5823333	39.75	5823333
tss_12847	5823337	5823337	-	gene-MXAN_RS22525	2.99	5823337	2.99	5823337
tss_12848	5823425	5823425	-	-	4.13	5823425	4.13	5823425
tss_12849	5828698	5828698	-	gene-MXAN_RS22545	1.93	5828698	1.93	5828698
tss_12849	5828698	5828698	-	gene-MXAN_RS22550	1.93	5828698	1.93	5828698
tss_12850	5828788	5828788	-	gene-MXAN_RS22545	7.74	5828788	7.74	5828788
tss_12850	5828788	5828788	-	gene-MXAN_RS22550	7.74	5828788	7.74	5828788
tss_12851	5829337	5829337	-	gene-MXAN_RS22555	4.4	5829337	4.4	5829337
tss_12852	5829343	5829350	-	gene-MXAN_RS22555	167.82	5829343,5829345,5829346,5829347,5829348,5829349,5829350	89.97	5829348
tss_12853	5829563	5829563	-	gene-MXAN_RS22555	2.9	5829563	2.9	5829563
tss_12853	5829563	5829563	-	gene-MXAN_RS22560	2.9	5829563	2.9	5829563
tss_12854	5831142	5831142	+	-	2.46	5831142	2.46	5831142
tss_12855	5832886	5832888	-	gene-MXAN_RS22565	9.06	5832886,5832888	5.98	5832886
tss_12855	5832886	5832888	-	gene-MXAN_RS22570	9.06	5832886,5832888	5.98	5832886
tss_12856	5832987	5832987	+	-	10.55	5832987	10.55	5832987
tss_12857	5832991	5832991	+	-	4.57	5832991	4.57	5832991
tss_12858	5833049	5833049	-	gene-MXAN_RS22565	4.66	5833049	4.66	5833049
tss_12858	5833049	5833049	-	gene-MXAN_RS22570	4.66	5833049	4.66	5833049
tss_12859	5833526	5833526	-	gene-MXAN_RS22570	4.4	5833526	4.4	5833526
tss_12860	5834611	5834611	-	gene-MXAN_RS22570	2.37	5834611	2.37	5834611
tss_12860	5834611	5834611	-	gene-MXAN_RS22575	2.37	5834611	2.37	5834611
tss_12861	5834828	5834828	+	-	1.93	5834828	1.93	5834828
tss_12862	5835277	5835277	-	gene-MXAN_RS22575	1.76	5835277	1.76	5835277
tss_12862	5835277	5835277	-	gene-MXAN_RS22580	1.76	5835277	1.76	5835277
tss_12863	5835310	5835310	-	gene-MXAN_RS22575	8	5835310	8	5835310
tss_12863	5835310	5835310	-	gene-MXAN_RS22580	8	5835310	8	5835310
tss_12864	5835318	5835318	+	-	4.66	5835318	4.66	5835318
tss_12865	5835330	5835330	+	-	14.07	5835330	14.07	5835330
tss_12866	5835786	5835786	+	-	1.93	5835786	1.93	5835786
tss_12867	5835792	5835795	+	-	10.56	5835792,5835795	6.07	5835795
tss_12868	5835816	5835816	+	-	3.52	5835816	3.52	5835816
tss_12869	5835835	5835835	-	gene-MXAN_RS22580	13.46	5835835	13.46	5835835
tss_12870	5835841	5835841	-	gene-MXAN_RS22580	1.85	5835841	1.85	5835841
tss_12871	5835842	5835842	+	-	2.81	5835842	2.81	5835842
tss_12872	5835857	5835857	-	gene-MXAN_RS22580	5.36	5835857	5.36	5835857
tss_12873	5835923	5835923	+	-	1.76	5835923	1.76	5835923
tss_12874	5836365	5836365	+	-	1.58	5836365	1.58	5836365
tss_12875	5836667	5836667	-	gene-MXAN_RS22585	2.99	5836667	2.99	5836667
tss_12876	5836845	5836845	-	gene-MXAN_RS22585	5.98	5836845	5.98	5836845
tss_12877	5836874	5836874	+	-	2.11	5836874	2.11	5836874
tss_12878	5836911	5836911	-	gene-MXAN_RS22585	22.87	5836911	22.87	5836911
tss_12879	5836977	5836978	+	-	8.35	5836977,5836978	5.8	5836978
tss_12880	5837017	5837019	+	-	36.94	5837017,5837019	31.05	5837019
tss_12881	5837029	5837032	-	gene-MXAN_RS22585	121.37	5837029,5837030,5837032	106.95	5837029
tss_12882	5837063	5837065	+	-	9.41	5837063,5837065	5.01	5837063
tss_12883	5837198	5837198	+	-	8.71	5837198	8.71	5837198
tss_12884	5837362	5837362	+	-	4.13	5837362	4.13	5837362
tss_12885	5837918	5837918	-	gene-MXAN_RS22590	59.45	5837918	59.45	5837918
tss_12886	5838746	5838746	-	gene-MXAN_RS22595	2.29	5838746	2.29	5838746
tss_12886	5838746	5838746	-	gene-MXAN_RS22600	2.29	5838746	2.29	5838746
tss_12887	5838757	5838759	+	-	7.91	5838757,5838759	5.89	5838759
tss_12888	5838781	5838783	+	-	134.91	5838781,5838782,5838783	111.08	5838782
tss_12889	5838790	5838790	+	-	5.1	5838790	5.1	5838790
tss_12890	5838872	5838872	+	-	35.09	5838872	35.09	5838872
tss_12891	5838874	5838874	-	gene-MXAN_RS22595	2.29	5838874	2.29	5838874
tss_12891	5838874	5838874	-	gene-MXAN_RS22600	2.29	5838874	2.29	5838874
tss_12892	5839020	5839022	+	-	33.77	5839020,5839022	17.5	5839020
tss_12893	5839122	5839122	-	gene-MXAN_RS22600	5.19	5839122	5.19	5839122
tss_12893	5839122	5839122	-	gene-MXAN_RS22605	5.19	5839122	5.19	5839122
tss_12894	5840400	5840400	+	-	1.67	5840400	1.67	5840400
tss_12895	5840663	5840663	-	gene-MXAN_RS22610	5.19	5840663	5.19	5840663
tss_12895	5840663	5840663	-	gene-MXAN_RS22615	5.19	5840663	5.19	5840663
tss_12896	5840669	5840673	+	-	16.62	5840669,5840671,5840673	13.37	5840673
tss_12897	5840777	5840777	-	gene-MXAN_RS22610	5.98	5840777	5.98	5840777
tss_12897	5840777	5840777	-	gene-MXAN_RS22615	5.98	5840777	5.98	5840777
tss_12898	5841185	5841185	-	gene-MXAN_RS22615	6.51	5841185	6.51	5841185
tss_12899	5841265	5841265	+	-	9.15	5841265	9.15	5841265
tss_12900	5841365	5841365	-	gene-MXAN_RS22615	2.29	5841365	2.29	5841365
tss_12901	5841625	5841628	+	-	13.19	5841625,5841628	9.76	5841625
tss_12902	5841773	5841773	-	gene-MXAN_RS22615	3.52	5841773	3.52	5841773
tss_12902	5841773	5841773	-	gene-MXAN_RS22620	3.52	5841773	3.52	5841773
tss_12903	5842645	5842645	-	gene-MXAN_RS22620	6.95	5842645	6.95	5842645
tss_12904	5843378	5843378	+	-	2.11	5843378	2.11	5843378
tss_12905	5843421	5843421	+	-	6.68	5843421	6.68	5843421
tss_12906	5843739	5843739	+	-	3.43	5843739	3.43	5843739
tss_12907	5843870	5843870	+	-	2.99	5843870	2.99	5843870
tss_12908	5844003	5844003	-	gene-MXAN_RS22620	3.43	5844003	3.43	5844003
tss_12908	5844003	5844003	-	gene-MXAN_RS22625	3.43	5844003	3.43	5844003
tss_12909	5844174	5844174	+	-	1.67	5844174	1.67	5844174
tss_12910	5844213	5844213	+	-	2.81	5844213	2.81	5844213
tss_12911	5844804	5844804	-	gene-MXAN_RS22625	3.17	5844804	3.17	5844804
tss_12912	5844811	5844815	-	gene-MXAN_RS22625	143.27	5844811,5844812,5844813,5844815	62.36	5844811
tss_12913	5844820	5844820	-	gene-MXAN_RS22625	456.8	5844820	456.8	5844820
tss_12914	5844855	5844855	+	-	1.67	5844855	1.67	5844855
tss_12915	5845002	5845002	-	gene-MXAN_RS22625	2.64	5845002	2.64	5845002
tss_12915	5845002	5845002	-	gene-MXAN_RS22630	2.64	5845002	2.64	5845002
tss_12916	5845014	5845014	-	gene-MXAN_RS22625	5.28	5845014	5.28	5845014
tss_12916	5845014	5845014	-	gene-MXAN_RS22630	5.28	5845014	5.28	5845014
tss_12917	5846721	5846721	+	-	6.16	5846721	6.16	5846721
tss_12918	5846989	5846989	-	gene-MXAN_RS22635	55.94	5846989	55.94	5846989
tss_12919	5847040	5847045	-	gene-MXAN_RS22635	424.7	5847040,5847043,5847044,5847045	289.7	5847043
tss_12919	5847040	5847045	-	gene-MXAN_RS22640	424.7	5847040,5847043,5847044,5847045	289.7	5847043
tss_12920	5850265	5850265	-	gene-MXAN_RS22655	4.05	5850265	4.05	5850265
tss_12921	5850911	5850911	+	-	11.26	5850911	11.26	5850911
tss_12922	5851243	5851246	-	gene-MXAN_RS22660	641.32	5851243,5851245,5851246	631.03	5851245
tss_12923	5851269	5851269	+	-	2.37	5851269	2.37	5851269
tss_12924	5851549	5851550	-	gene-MXAN_RS22660	3.52	5851549,5851550	1.76	5851549
tss_12924	5851549	5851550	-	gene-MXAN_RS22665	3.52	5851549,5851550	1.76	5851549
tss_12925	5851582	5851585	-	gene-MXAN_RS22665	16.01	5851582,5851585	14.34	5851585
tss_12926	5851829	5851830	+	-	28.32	5851829,5851830	16.36	5851829
tss_12927	5852138	5852140	-	gene-MXAN_RS22665	215.3	5852138,5852140	171.15	5852138
tss_12928	5852144	5852144	+	gene-MXAN_RS22670	3.87	5852144	3.87	5852144
tss_12929	5852157	5852157	+	gene-MXAN_RS22670	2.73	5852157	2.73	5852157
tss_12930	5852271	5852271	-	gene-MXAN_RS22665	7.12	5852271	7.12	5852271
tss_12931	5853526	5853526	-	gene-MXAN_RS22680	4.13	5853526	4.13	5853526
tss_12932	5854214	5854214	+	-	1.58	5854214	1.58	5854214
tss_12933	5854259	5854259	+	-	7.39	5854259	7.39	5854259
tss_12934	5854350	5854351	-	gene-MXAN_RS22680	13.02	5854350,5854351	8.53	5854351
tss_12935	5854978	5854979	-	gene-MXAN_RS22680	10.9	5854978,5854979	5.8	5854978
tss_12936	5855387	5855387	-	gene-MXAN_RS22680	127.88	5855387	127.88	5855387
tss_12937	5856484	5856486	+	-	26.3	5856484,5856486	24.63	5856484
tss_12938	5856488	5856489	-	gene-MXAN_RS22690	5.63	5856488,5856489	3.78	5856488
tss_12939	5856499	5856501	+	-	11.44	5856499,5856501	8.36	5856501
tss_12940	5856602	5856602	-	gene-MXAN_RS22690	6.86	5856602	6.86	5856602
tss_12940	5856602	5856602	-	gene-MXAN_RS22695	6.86	5856602	6.86	5856602
tss_12941	5856828	5856832	-	gene-MXAN_RS22690	21.02	5856828,5856829,5856832	15.04	5856829
tss_12941	5856828	5856832	-	gene-MXAN_RS22695	21.02	5856828,5856829,5856832	15.04	5856829
tss_12942	5856846	5856848	-	gene-MXAN_RS22690	32.8	5856846,5856848	24.8	5856846
tss_12942	5856846	5856848	-	gene-MXAN_RS22695	32.8	5856846,5856848	24.8	5856846
tss_12943	5856857	5856857	-	gene-MXAN_RS22690	2.55	5856857	2.55	5856857
tss_12943	5856857	5856857	-	gene-MXAN_RS22695	2.55	5856857	2.55	5856857
tss_12944	5856889	5856889	-	gene-MXAN_RS22690	1.67	5856889	1.67	5856889
tss_12944	5856889	5856889	-	gene-MXAN_RS22695	1.67	5856889	1.67	5856889
tss_12945	5856936	5856936	-	gene-MXAN_RS22695	2.73	5856936	2.73	5856936
tss_12946	5856944	5856944	-	gene-MXAN_RS22695	3.43	5856944	3.43	5856944
tss_12947	5857109	5857109	-	gene-MXAN_RS22695	15.3	5857109	15.3	5857109
tss_12948	5857661	5857664	-	gene-MXAN_RS22695	1017.82	5857661,5857662,5857663,5857664	995.75	5857661
tss_12949	5857799	5857799	-	gene-MXAN_RS22695	1.93	5857799	1.93	5857799
tss_12950	5857820	5857822	+	gene-MXAN_RS22700	187.6	5857820,5857822	184.43	5857822
tss_12951	5857993	5857993	-	-	3.87	5857993	3.87	5857993
tss_12952	5861144	5861144	-	gene-MXAN_RS36925	13.19	5861144	13.19	5861144
tss_12953	5861236	5861236	+	gene-MXAN_RS22710	5.89	5861236	5.89	5861236
tss_12954	5861313	5861315	-	gene-MXAN_RS36925	4.92	5861313,5861315	2.46	5861313
tss_12955	5862199	5862202	+	gene-MXAN_RS22715	18.65	5862199,5862202	16.89	5862202
tss_12956	5865193	5865193	-	-	8.09	5865193	8.09	5865193
tss_12957	5865687	5865687	-	-	9.41	5865687	9.41	5865687
tss_12958	5866488	5866488	-	-	6.07	5866488	6.07	5866488
tss_12959	5867352	5867352	+	gene-MXAN_RS22725	1.85	5867352	1.85	5867352
tss_12960	5867682	5867682	-	gene-MXAN_RS22730	2.2	5867682	2.2	5867682
tss_12961	5868010	5868011	-	gene-MXAN_RS22730	43.8	5868010,5868011	41.34	5868010
tss_12961	5868010	5868011	-	gene-MXAN_RS22735	43.8	5868010,5868011	41.34	5868010
tss_12962	5869464	5869464	+	-	3.52	5869464	3.52	5869464
tss_12963	5870228	5870228	-	gene-MXAN_RS22745	56.73	5870228	56.73	5870228
tss_12964	5870267	5870267	-	gene-MXAN_RS22745	2.73	5870267	2.73	5870267
tss_12965	5870810	5870810	-	gene-MXAN_RS22750	3.34	5870810	3.34	5870810
tss_12966	5871176	5871176	-	gene-MXAN_RS22750	1.85	5871176	1.85	5871176
tss_12967	5871544	5871544	+	-	7.56	5871544	7.56	5871544
tss_12968	5871554	5871554	+	-	2.73	5871554	2.73	5871554
tss_12969	5871941	5871941	-	gene-MXAN_RS22750	2.99	5871941	2.99	5871941
tss_12970	5872158	5872158	+	gene-MXAN_RS22755	2.73	5872158	2.73	5872158
tss_12971	5872185	5872185	+	gene-MXAN_RS22755	1.93	5872185	1.93	5872185
tss_12972	5872210	5872212	-	gene-MXAN_RS22750	41.87	5872210,5872211,5872212	24.89	5872210
tss_12973	5872367	5872367	-	gene-MXAN_RS22750	1.58	5872367	1.58	5872367
tss_12974	5872415	5872415	+	gene-MXAN_RS22755	47.76	5872415	47.76	5872415
tss_12975	5872770	5872773	-	-	59.54	5872770,5872773	56.29	5872770
tss_12976	5872934	5872934	-	-	2.55	5872934	2.55	5872934
tss_12977	5872999	5872999	-	-	93.93	5872999	93.93	5872999
tss_12978	5873010	5873010	-	-	2.73	5873010	2.73	5873010
tss_12979	5873038	5873038	-	-	1.85	5873038	1.85	5873038
tss_12980	5873132	5873132	-	-	3.52	5873132	3.52	5873132
tss_12981	5873307	5873307	-	-	20.05	5873307	20.05	5873307
tss_12982	5873588	5873588	-	-	2.29	5873588	2.29	5873588
tss_12983	5873635	5873635	-	-	2.29	5873635	2.29	5873635
tss_12984	5873899	5873901	-	-	37.82	5873899,5873900,5873901	24.45	5873901
tss_12985	5874421	5874421	-	-	5.28	5874421	5.28	5874421
tss_12986	5874575	5874575	-	-	1.85	5874575	1.85	5874575
tss_12987	5874595	5874595	-	-	3.87	5874595	3.87	5874595
tss_12988	5874677	5874678	-	-	22.34	5874677,5874678	19.26	5874677
tss_12989	5874723	5874725	+	gene-MXAN_RS22765	16.01	5874723,5874725	13.46	5874725
tss_12990	5874765	5874765	+	gene-MXAN_RS22765	1.58	5874765	1.58	5874765
tss_12991	5876672	5876673	-	gene-MXAN_RS22770	288.21	5876672,5876673	285.13	5876672
tss_12992	5877676	5877676	+	-	10.82	5877676	10.82	5877676
tss_12993	5877732	5877732	+	-	1.58	5877732	1.58	5877732
tss_12994	5877984	5877984	+	-	2.11	5877984	2.11	5877984
tss_12995	5878082	5878082	-	gene-MXAN_RS22780	1.93	5878082	1.93	5878082
tss_12996	5878636	5878636	-	gene-MXAN_RS22780	3.96	5878636	3.96	5878636
tss_12997	5878655	5878655	+	-	5.1	5878655	5.1	5878655
tss_12998	5878684	5878684	+	-	13.81	5878684	13.81	5878684
tss_12999	5878699	5878699	-	gene-MXAN_RS22780	14.25	5878699	14.25	5878699
tss_13000	5878724	5878724	+	-	6.07	5878724	6.07	5878724
tss_13001	5878811	5878811	+	-	1.58	5878811	1.58	5878811
tss_13002	5878817	5878817	+	-	47.4	5878817	47.4	5878817
tss_13003	5878869	5878869	-	gene-MXAN_RS22780	4.75	5878869	4.75	5878869
tss_13003	5878869	5878869	-	gene-MXAN_RS22785	4.75	5878869	4.75	5878869
tss_13004	5879201	5879204	+	-	4.83	5879201,5879204	2.46	5879201
tss_13005	5880240	5880240	-	gene-MXAN_RS22785	11.08	5880240	11.08	5880240
tss_13006	5880775	5880777	-	gene-MXAN_RS22785	39.14	5880775,5880777	22.78	5880775
tss_13006	5880775	5880777	-	gene-MXAN_RS22790	39.14	5880775,5880777	22.78	5880775
tss_13007	5880795	5880795	+	-	4.4	5880795	4.4	5880795
tss_13008	5880808	5880811	+	-	19.97	5880808,5880811	14.25	5880811
tss_13009	5880938	5880941	-	gene-MXAN_RS22790	13.19	5880938,5880941	11.43	5880941
tss_13010	5880958	5880961	-	gene-MXAN_RS22790	204.13	5880958,5880959,5880960,5880961	105.1	5880959
tss_13011	5880988	5880988	-	gene-MXAN_RS22790	8.36	5880988	8.36	5880988
tss_13012	5881098	5881100	-	gene-MXAN_RS22790	9.94	5881098,5881100	7.92	5881100
tss_13012	5881098	5881100	-	gene-MXAN_RS22795	9.94	5881098,5881100	7.92	5881100
tss_13013	5881147	5881149	+	-	20.05	5881147,5881148,5881149	13.37	5881149
tss_13014	5881151	5881151	-	gene-MXAN_RS22790	2.99	5881151	2.99	5881151
tss_13014	5881151	5881151	-	gene-MXAN_RS22795	2.99	5881151	2.99	5881151
tss_13015	5881169	5881169	+	-	2.02	5881169	2.02	5881169
tss_13016	5881231	5881232	+	-	7.47	5881231,5881232	5.89	5881231
tss_13017	5881236	5881236	-	gene-MXAN_RS22795	3.25	5881236	3.25	5881236
tss_13018	5881242	5881242	+	-	5.72	5881242	5.72	5881242
tss_13019	5883564	5883564	-	gene-MXAN_RS22800	5.98	5883564	5.98	5883564
tss_13019	5883564	5883564	-	gene-MXAN_RS22805	5.98	5883564	5.98	5883564
tss_13020	5883956	5883956	+	-	2.73	5883956	2.73	5883956
tss_13021	5884474	5884474	+	gene-MXAN_RS22810	3.08	5884474	3.08	5884474
tss_13022	5884488	5884488	-	gene-MXAN_RS22805	21.11	5884488	21.11	5884488
tss_13023	5884557	5884557	+	gene-MXAN_RS22810	8.27	5884557	8.27	5884557
tss_13024	5885172	5885172	+	gene-MXAN_RS22815	11.08	5885172	11.08	5885172
tss_13025	5885545	5885546	+	gene-MXAN_RS22820	29.64	5885545,5885546	26.91	5885546
tss_13026	5885743	5885743	-	-	2.02	5885743	2.02	5885743
tss_13027	5886613	5886613	+	-	2.02	5886613	2.02	5886613
tss_13028	5887115	5887115	-	gene-MXAN_RS22825	3.34	5887115	3.34	5887115
tss_13029	5887435	5887435	-	gene-MXAN_RS22825	9.41	5887435	9.41	5887435
tss_13029	5887435	5887435	-	gene-MXAN_RS22830	9.41	5887435	9.41	5887435
tss_13030	5887441	5887441	-	gene-MXAN_RS22825	22.78	5887441	22.78	5887441
tss_13030	5887441	5887441	-	gene-MXAN_RS22830	22.78	5887441	22.78	5887441
tss_13031	5887513	5887513	+	-	3.34	5887513	3.34	5887513
tss_13032	5887681	5887684	-	gene-MXAN_RS22825	20.23	5887681,5887684	11.96	5887684
tss_13032	5887681	5887684	-	gene-MXAN_RS22830	20.23	5887681,5887684	11.96	5887684
tss_13033	5887702	5887702	-	gene-MXAN_RS22830	11.87	5887702	11.87	5887702
tss_13034	5887730	5887730	+	-	9.06	5887730	9.06	5887730
tss_13035	5888771	5888777	-	gene-MXAN_RS22830	28.94	5888771,5888774,5888775,5888777	18.65	5888775
tss_13036	5888889	5888889	+	-	6.24	5888889	6.24	5888889
tss_13037	5888930	5888930	-	gene-MXAN_RS22830	3.17	5888930	3.17	5888930
tss_13037	5888930	5888930	-	gene-MXAN_RS22835	3.17	5888930	3.17	5888930
tss_13038	5888947	5888948	-	gene-MXAN_RS22830	25.51	5888947,5888948	13.9	5888947
tss_13038	5888947	5888948	-	gene-MXAN_RS22835	25.51	5888947,5888948	13.9	5888947
tss_13039	5889107	5889107	-	gene-MXAN_RS22835	3.61	5889107	3.61	5889107
tss_13040	5891009	5891009	-	gene-MXAN_RS22835	2.73	5891009	2.73	5891009
tss_13041	5891089	5891089	-	gene-MXAN_RS22835	2.55	5891089	2.55	5891089
tss_13042	5891099	5891099	-	gene-MXAN_RS22835	1.85	5891099	1.85	5891099
tss_13043	5891197	5891197	-	gene-MXAN_RS22835	3.34	5891197	3.34	5891197
tss_13044	5891211	5891211	+	-	4.22	5891211	4.22	5891211
tss_13045	5891216	5891216	+	-	3.87	5891216	3.87	5891216
tss_13046	5891247	5891247	+	-	3.08	5891247	3.08	5891247
tss_13047	5891281	5891281	-	gene-MXAN_RS22835	2.37	5891281	2.37	5891281
tss_13048	5891426	5891426	+	-	1.58	5891426	1.58	5891426
tss_13049	5891546	5891546	-	gene-MXAN_RS22835	3.52	5891546	3.52	5891546
tss_13050	5891732	5891735	-	gene-MXAN_RS22835	50.84	5891732,5891733,5891734,5891735	22.34	5891733
tss_13051	5891929	5891929	-	gene-MXAN_RS22835	2.64	5891929	2.64	5891929
tss_13052	5892002	5892002	+	-	1.67	5892002	1.67	5892002
tss_13053	5892381	5892381	-	-	5.01	5892381	5.01	5892381
tss_13054	5892785	5892785	+	-	12.09	5892785	12.09	5892785
tss_13055	5893273	5893274	-	gene-MXAN_RS22840	7.87	5893273,5893274	5.41	5893273
tss_13056	5893281	5893289	-	gene-MXAN_RS22840	43.65	5893281,5893282,5893283,5893285,5893286,5893287,5893289	13.15	5893286
tss_13057	5893294	5893299	-	gene-MXAN_RS22840	58.8	5893294,5893295,5893296,5893297,5893298,5893299	22.25	5893298
tss_13058	5893303	5893306	-	gene-MXAN_RS22840	75.97	5893303,5893304,5893305,5893306	48.53	5893303
tss_13059	5893396	5893399	-	gene-MXAN_RS22840	8.13	5893396,5893397,5893398,5893399	3.16	5893397
tss_13060	5893413	5893413	-	gene-MXAN_RS22840	8.44	5893413	8.44	5893413
tss_13061	5893421	5893421	-	gene-MXAN_RS22840	1.85	5893421	1.85	5893421
tss_13062	5893564	5893565	-	gene-MXAN_RS22840	11.14	5893564,5893565	8.57	5893564
tss_13062	5893564	5893565	-	gene-MXAN_RS22845	11.14	5893564,5893565	8.57	5893564
tss_13063	5893573	5893573	-	gene-MXAN_RS22840	2.29	5893573	2.29	5893573
tss_13063	5893573	5893573	-	gene-MXAN_RS22845	2.29	5893573	2.29	5893573
tss_13064	5893667	5893667	-	gene-MXAN_RS22845	2.18	5893667	2.18	5893667
tss_13065	5893707	5893710	-	gene-MXAN_RS22845	12.98	5893707,5893708,5893709,5893710	5.45	5893707
tss_13066	5893723	5893728	-	gene-MXAN_RS22845	19.47	5893723,5893726,5893727,5893728	7.7	5893726
tss_13067	5893739	5893739	-	gene-MXAN_RS22845	2.77	5893739	2.77	5893739
tss_13068	5893745	5893748	-	gene-MXAN_RS22845	11.81	5893745,5893746,5893748	8.36	5893746
tss_13069	5893752	5893756	-	gene-MXAN_RS22845	6.18	5893752,5893754,5893756	2.57	5893752
tss_13070	5893761	5893761	-	gene-MXAN_RS22845	3.76	5893761	3.76	5893761
tss_13071	5893772	5893772	-	gene-MXAN_RS22845	4.35	5893772	4.35	5893772
tss_13072	5893783	5893783	-	gene-MXAN_RS22845	2.11	5893783	2.11	5893783
tss_13073	5893802	5893807	-	gene-MXAN_RS22845	14.44	5893802,5893803,5893804,5893807	4.71	5893802
tss_13074	5894062	5894062	-	gene-MXAN_RS22845	1.67	5894062	1.67	5894062
tss_13075	5894068	5894068	-	gene-MXAN_RS22845	1.91	5894068	1.91	5894068
tss_13076	5894087	5894088	-	gene-MXAN_RS22845	6.51	5894087,5894088	3.39	5894088
tss_13077	5894093	5894093	-	gene-MXAN_RS22845	2.75	5894093	2.75	5894093
tss_13078	5894100	5894100	-	gene-MXAN_RS22845	6.64	5894100	6.64	5894100
tss_13079	5894117	5894119	-	gene-MXAN_RS22845	8.62	5894117,5894118,5894119	4.05	5894117
tss_13080	5894123	5894135	-	gene-MXAN_RS22845	53.39	5894123,5894124,5894125,5894127,5894129,5894130,5894131,5894132,5894133,5894134,5894135	15.74	5894131
tss_13081	5894142	5894148	-	gene-MXAN_RS22845	24.71	5894142,5894145,5894146,5894147,5894148	11.41	5894146
tss_13082	5894156	5894159	-	gene-MXAN_RS22845	31.46	5894156,5894157,5894158,5894159	18.93	5894157
tss_13083	5894179	5894180	-	gene-MXAN_RS22845	7.37	5894179,5894180	5.63	5894180
tss_13084	5894185	5894185	-	gene-MXAN_RS22845	1.69	5894185	1.69	5894185
tss_13085	5894212	5894212	-	gene-MXAN_RS22845	3.67	5894212	3.67	5894212
tss_13086	5894227	5894227	-	gene-MXAN_RS22845	3.56	5894227	3.56	5894227
tss_13087	5894240	5894245	-	gene-MXAN_RS22845	33.71	5894240,5894241,5894242,5894245	23.44	5894241
tss_13088	5894263	5894263	-	gene-MXAN_RS22845	1.93	5894263	1.93	5894263
tss_13089	5894267	5894270	-	gene-MXAN_RS22845	32.86	5894267,5894268,5894269,5894270	18.05	5894268
tss_13090	5894275	5894276	-	gene-MXAN_RS22845	4.99	5894275,5894276	3.12	5894275
tss_13091	5894280	5894282	-	gene-MXAN_RS22845	12.42	5894280,5894281,5894282	7.43	5894282
tss_13092	5894327	5894327	-	gene-MXAN_RS22845	3.74	5894327	3.74	5894327
tss_13093	5894340	5894340	-	gene-MXAN_RS22845	4.86	5894340	4.86	5894340
tss_13094	5894381	5894410	-	gene-MXAN_RS22845	162.38	5894381,5894382,5894383,5894384,5894385,5894386,5894388,5894389,5894390,5894391,5894392,5894395,5894396,5894397,5894398,5894399,5894400,5894401,5894402,5894403,5894404,5894405,5894406,5894407,5894410	31.02	5894388
tss_13095	5894416	5894416	-	gene-MXAN_RS22845	1.91	5894416	1.91	5894416
tss_13096	5894428	5894428	-	gene-MXAN_RS22845	1.98	5894428	1.98	5894428
tss_13097	5894441	5894444	-	gene-MXAN_RS22845	52.39	5894441,5894442,5894443,5894444	32.23	5894443
tss_13098	5894500	5894500	-	gene-MXAN_RS22845	7.21	5894500	7.21	5894500
tss_13099	5894620	5894620	-	gene-MXAN_RS22845	13.57	5894620	13.57	5894620
tss_13100	5894628	5894628	-	gene-MXAN_RS22845	6.42	5894628	6.42	5894628
tss_13101	5894633	5894633	-	gene-MXAN_RS22845	108.48	5894633	108.48	5894633
tss_13102	5894640	5894642	-	gene-MXAN_RS22845	48.9	5894640,5894641,5894642	24.54	5894641
tss_13103	5894774	5894776	-	gene-MXAN_RS22845	8.44	5894774,5894776	5.52	5894774
tss_13104	5894785	5894788	-	gene-MXAN_RS22845	14.73	5894785,5894786,5894788	6.55	5894788
tss_13105	5894823	5894824	-	gene-MXAN_RS22845	92.66	5894823,5894824	89.38	5894824
tss_13106	5894831	5894832	-	gene-MXAN_RS22845	6.9	5894831,5894832	5.25	5894831
tss_13107	5894859	5894861	-	gene-MXAN_RS22845	23.92	5894859,5894860,5894861	15.68	5894859
tss_13108	5894878	5894879	-	gene-MXAN_RS22845	11.37	5894878,5894879	8.25	5894878
tss_13109	5894891	5894891	-	gene-MXAN_RS22845	24.96	5894891	24.96	5894891
tss_13110	5894935	5894936	-	gene-MXAN_RS22845	25.57	5894935,5894936	23.17	5894935
tss_13111	5894943	5894969	-	gene-MXAN_RS22845	507.13	5894943,5894945,5894946,5894947,5894948,5894949,5894950,5894951,5894952,5894953,5894954,5894955,5894956,5894957,5894958,5894959,5894960,5894961,5894962,5894964,5894966,5894969	198.38	5894957
tss_13112	5894990	5894990	-	gene-MXAN_RS22845	2.37	5894990	2.37	5894990
tss_13113	5894999	5895001	-	gene-MXAN_RS22845	8.25	5894999,5895001	6.71	5894999
tss_13114	5895009	5895010	-	gene-MXAN_RS22845	23.68	5895009,5895010	20.07	5895009
tss_13115	5895019	5895019	-	gene-MXAN_RS22845	2.35	5895019	2.35	5895019
tss_13116	5895033	5895037	-	gene-MXAN_RS22845	14.65	5895033,5895034,5895037	6.82	5895033
tss_13117	5895090	5895090	-	gene-MXAN_RS22845	3.21	5895090	3.21	5895090
tss_13118	5895126	5895127	-	gene-MXAN_RS22845	4.75	5895126,5895127	3.14	5895126
tss_13119	5895138	5895140	-	gene-MXAN_RS22845	13.13	5895138,5895139,5895140	6.31	5895138
tss_13120	5895151	5895155	-	gene-MXAN_RS22845	20.11	5895151,5895152,5895154,5895155	9.54	5895152
tss_13121	5895166	5895170	-	gene-MXAN_RS22845	22.38	5895166,5895167,5895168,5895169,5895170	5.91	5895168
tss_13122	5895189	5895192	-	gene-MXAN_RS22845	90.41	5895189,5895190,5895191,5895192	71.5	5895190
tss_13123	5895197	5895202	-	gene-MXAN_RS22845	254.76	5895197,5895198,5895199,5895200,5895201,5895202	130.38	5895198
tss_13124	5895221	5895222	-	gene-MXAN_RS22845	7.35	5895221,5895222	4.49	5895221
tss_13125	5895241	5895241	-	gene-MXAN_RS22845	2.04	5895241	2.04	5895241
tss_13126	5895246	5895246	-	gene-MXAN_RS22845	1.58	5895246	1.58	5895246
tss_13127	5895260	5895264	-	gene-MXAN_RS22845	19.2	5895260,5895261,5895264	11.59	5895264
tss_13128	5895275	5895279	-	gene-MXAN_RS22845	115.98	5895275,5895276,5895278,5895279	107.8	5895276
tss_13129	5895289	5895294	-	gene-MXAN_RS22845	15.15	5895289,5895290,5895292,5895294	7.41	5895289
tss_13130	5895332	5895333	-	gene-MXAN_RS22845	3.43	5895332,5895333	1.82	5895333
tss_13131	5895353	5895353	-	gene-MXAN_RS22845	2.11	5895353	2.11	5895353
tss_13132	5895361	5895361	-	gene-MXAN_RS22845	27.57	5895361	27.57	5895361
tss_13133	5895405	5895407	-	gene-MXAN_RS22845	325.39	5895405,5895406,5895407	280.97	5895405
tss_13134	5895421	5895423	-	gene-MXAN_RS22845	3.26	5895421,5895423	1.63	5895421
tss_13135	5895448	5895450	-	gene-MXAN_RS22845	43.56	5895448,5895449,5895450	17.22	5895449
tss_13136	5895473	5895473	-	gene-MXAN_RS22845	1.8	5895473	1.8	5895473
tss_13137	5895483	5895484	-	gene-MXAN_RS22845	34.3	5895483,5895484	27.07	5895483
tss_13138	5895490	5895494	-	gene-MXAN_RS22845	10.1	5895490,5895493,5895494	4.6	5895490
tss_13139	5895500	5895500	-	gene-MXAN_RS22845	1.61	5895500	1.61	5895500
tss_13140	5895532	5895532	-	gene-MXAN_RS22845	2.04	5895532	2.04	5895532
tss_13141	5895559	5895559	-	gene-MXAN_RS22845	2.77	5895559	2.77	5895559
tss_13142	5895597	5895597	-	gene-MXAN_RS22845	1.93	5895597	1.93	5895597
tss_13143	5895617	5895619	-	gene-MXAN_RS22845	5.39	5895617,5895619	3.87	5895619
tss_13144	5895654	5895656	-	gene-MXAN_RS22845	11.27	5895654,5895655,5895656	5.12	5895654
tss_13145	5895663	5895667	-	gene-MXAN_RS22845	64.01	5895663,5895664,5895665,5895666,5895667	30.98	5895664
tss_13146	5895701	5895703	-	gene-MXAN_RS22845	30.3	5895701,5895702,5895703	14.31	5895702
tss_13147	5895713	5895713	-	gene-MXAN_RS22845	8.82	5895713	8.82	5895713
tss_13148	5895751	5895752	-	gene-MXAN_RS22845	12.62	5895751,5895752	11.1	5895751
tss_13149	5895760	5895760	-	gene-MXAN_RS22845	4.97	5895760	4.97	5895760
tss_13150	5895766	5895767	-	gene-MXAN_RS22845	4.97	5895766,5895767	2.51	5895767
tss_13151	5895771	5895772	-	gene-MXAN_RS22845	5.85	5895771,5895772	4.07	5895771
tss_13152	5895777	5895777	-	gene-MXAN_RS22845	8.07	5895777	8.07	5895777
tss_13153	5895826	5895826	-	gene-MXAN_RS22845	1.63	5895826	1.63	5895826
tss_13154	5895832	5895832	-	gene-MXAN_RS22845	3.8	5895832	3.8	5895832
tss_13155	5895967	5895968	-	gene-MXAN_RS22845	16.65	5895967,5895968	12.82	5895967
tss_13156	5895985	5895986	-	gene-MXAN_RS22845	8.14	5895985,5895986	5.5	5895985
tss_13157	5896021	5896022	-	gene-MXAN_RS22845	20.1	5896021,5896022	10.29	5896022
tss_13158	5896029	5896030	-	gene-MXAN_RS22845	12.01	5896029,5896030	7.26	5896030
tss_13159	5896044	5896048	-	gene-MXAN_RS22845	129.14	5896044,5896046,5896048	103.3	5896046
tss_13160	5896059	5896059	-	gene-MXAN_RS22845	4.86	5896059	4.86	5896059
tss_13161	5896072	5896072	-	gene-MXAN_RS22845	4.62	5896072	4.62	5896072
tss_13162	5896100	5896103	-	gene-MXAN_RS22845	39.55	5896100,5896101,5896102,5896103	29.62	5896100
tss_13163	5896114	5896114	-	gene-MXAN_RS22845	7.31	5896114	7.31	5896114
tss_13164	5896141	5896149	-	gene-MXAN_RS22845	248.27	5896141,5896142,5896143,5896144,5896145,5896146,5896147,5896148,5896149	107.24	5896147
tss_13165	5896183	5896183	-	gene-MXAN_RS22845	1.63	5896183	1.63	5896183
tss_13166	5896231	5896233	-	gene-MXAN_RS22845	29.88	5896231,5896233	23.53	5896231
tss_13167	5896244	5896244	-	gene-MXAN_RS22845	1.52	5896244	1.52	5896244
tss_13168	5896250	5896254	-	gene-MXAN_RS22845	69.93	5896250,5896252,5896253,5896254	50.97	5896252
tss_13169	5896259	5896261	-	gene-MXAN_RS22845	5.81	5896259,5896261	2.95	5896259
tss_13170	5896265	5896270	-	gene-MXAN_RS22845	419.62	5896265,5896266,5896267,5896268,5896269,5896270	250.01	5896269
tss_13171	5896293	5896293	-	gene-MXAN_RS22845	19.26	5896293	19.26	5896293
tss_13172	5896350	5896350	-	gene-MXAN_RS22845	2.4	5896350	2.4	5896350
tss_13173	5896385	5896392	-	gene-MXAN_RS22845	25.65	5896385,5896386,5896388,5896390,5896391,5896392	8.42	5896392
tss_13174	5896405	5896405	-	gene-MXAN_RS22845	1.67	5896405	1.67	5896405
tss_13175	5896410	5896412	-	gene-MXAN_RS22845	33.44	5896410,5896411,5896412	16.6	5896412
tss_13176	5896416	5896437	-	gene-MXAN_RS22845	4232.18	5896416,5896417,5896418,5896419,5896420,5896421,5896422,5896423,5896424,5896425,5896426,5896427,5896428,5896429,5896430,5896433,5896434,5896435,5896436,5896437	3602.47	5896426
tss_13177	5896448	5896448	-	gene-MXAN_RS22845	1.71	5896448	1.71	5896448
tss_13178	5896486	5896486	-	gene-MXAN_RS22845	9.45	5896486	9.45	5896486
tss_13179	5896531	5896534	-	gene-MXAN_RS22845	11.52	5896531,5896534	5.78	5896531
tss_13180	5896669	5896673	-	gene-MXAN_RS22845	23.4	5896669,5896670,5896673	11.72	5896670
tss_13181	5896681	5896681	-	gene-MXAN_RS22845	3.87	5896681	3.87	5896681
tss_13182	5896693	5896694	-	gene-MXAN_RS22845	37.27	5896693,5896694	32.85	5896694
tss_13183	5896866	5896866	-	gene-MXAN_RS22850	7.21	5896866	7.21	5896866
tss_13184	5896903	5896903	-	gene-MXAN_RS22850	15.61	5896903	15.61	5896903
tss_13185	5896915	5896915	-	gene-MXAN_RS22850	4.07	5896915	4.07	5896915
tss_13186	5897035	5897035	-	gene-MXAN_RS22850	28.78	5897035	28.78	5897035
tss_13186	5897035	5897035	-	gene-MXAN_RS22855	28.78	5897035	28.78	5897035
tss_13187	5897272	5897272	-	gene-MXAN_RS22855	7.59	5897272	7.59	5897272
tss_13188	5897276	5897277	-	gene-MXAN_RS22855	7.52	5897276,5897277	4.22	5897277
tss_13189	5897306	5897310	-	gene-MXAN_RS22855	35.33	5897306,5897307,5897310	29.62	5897306
tss_13190	5897323	5897325	-	gene-MXAN_RS22855	552.07	5897323,5897325	545.65	5897323
tss_13191	5897338	5897338	-	gene-MXAN_RS22855	3.56	5897338	3.56	5897338
tss_13192	5897346	5897347	-	gene-MXAN_RS22855	11.65	5897346,5897347	6.46	5897347
tss_13193	5897362	5897362	-	gene-MXAN_RS22855	2.95	5897362	2.95	5897362
tss_13194	5897391	5897396	-	gene-MXAN_RS22855	22.11	5897391,5897392,5897394,5897395,5897396	10.6	5897391
tss_13195	5897400	5897409	-	gene-MXAN_RS22855	143.49	5897400,5897402,5897404,5897405,5897406,5897407,5897408,5897409	58.53	5897406
tss_13196	5897434	5897434	-	gene-MXAN_RS22855	13.7	5897434	13.7	5897434
tss_13197	5897474	5897474	-	gene-MXAN_RS22855	1.8	5897474	1.8	5897474
tss_13198	5897523	5897531	-	gene-MXAN_RS22855	35.33	5897523,5897524,5897525,5897526,5897527,5897528,5897530,5897531	10.49	5897524
tss_13199	5897536	5897547	-	gene-MXAN_RS22855	102.15	5897536,5897539,5897540,5897542,5897545,5897546,5897547	69.55	5897540
tss_13200	5897557	5897559	-	gene-MXAN_RS22855	9.46	5897557,5897558,5897559	3.96	5897557
tss_13201	5897600	5897600	-	gene-MXAN_RS22855	86.32	5897600	86.32	5897600
tss_13202	5897610	5897611	-	gene-MXAN_RS22855	14.2	5897610,5897611	12.33	5897610
tss_13203	5897649	5897650	-	gene-MXAN_RS22855	7.87	5897649,5897650	5.65	5897650
tss_13204	5897810	5897811	-	gene-MXAN_RS22855	10.58	5897810,5897811	8.93	5897810
tss_13205	5897831	5897832	-	gene-MXAN_RS22855	10.75	5897831,5897832	8.73	5897831
tss_13206	5897843	5897846	-	gene-MXAN_RS22855	3.38	5897843,5897846	1.8	5897846
tss_13207	5897854	5897858	-	gene-MXAN_RS22855	34.1	5897854,5897855,5897856,5897857,5897858	11.94	5897856
tss_13208	5897863	5897865	-	gene-MXAN_RS22855	56.4	5897863,5897864,5897865	35.58	5897863
tss_13209	5897871	5897871	-	gene-MXAN_RS22855	2.15	5897871	2.15	5897871
tss_13210	5897876	5897878	-	gene-MXAN_RS22855	7.27	5897876,5897878	5.36	5897876
tss_13211	5897882	5897889	-	gene-MXAN_RS22855	190.72	5897882,5897884,5897885,5897886,5897887,5897888,5897889	147.86	5897886
tss_13212	5897897	5897900	-	gene-MXAN_RS22855	5.12	5897897,5897900	3.21	5897897
tss_13213	5897905	5897910	-	gene-MXAN_RS22855	19.34	5897905,5897907,5897908,5897909,5897910	6.31	5897910
tss_13214	5897930	5897930	-	gene-MXAN_RS22855	20.51	5897930	20.51	5897930
tss_13215	5897940	5897940	-	gene-MXAN_RS22855	3.8	5897940	3.8	5897940
tss_13216	5897944	5897944	-	gene-MXAN_RS22855	1.69	5897944	1.69	5897944
tss_13217	5897954	5897955	-	gene-MXAN_RS22855	5.17	5897954,5897955	2.97	5897954
tss_13218	5897963	5897967	-	gene-MXAN_RS22855	229.53	5897963,5897965,5897966,5897967	220.6	5897966
tss_13219	5897977	5897979	-	gene-MXAN_RS22855	3.8	5897977,5897979	2.09	5897977
tss_13220	5897989	5898013	-	gene-MXAN_RS22855	229.97	5897989,5897991,5897993,5897996,5897997,5897998,5897999,5898000,5898001,5898004,5898005,5898006,5898007,5898008,5898009,5898010,5898011,5898012,5898013	45.58	5898006
tss_13221	5898017	5898019	-	gene-MXAN_RS22855	7.23	5898017,5898018,5898019	3.43	5898019
tss_13222	5898025	5898025	-	gene-MXAN_RS22855	86.26	5898025	86.26	5898025
tss_13223	5898030	5898055	-	gene-MXAN_RS22855	76.26	5898030,5898031,5898032,5898033,5898034,5898037,5898038,5898039,5898040,5898041,5898042,5898043,5898046,5898047,5898049,5898050,5898051,5898052,5898054,5898055	8.97	5898051
tss_13224	5898065	5898065	-	gene-MXAN_RS22855	2.62	5898065	2.62	5898065
tss_13225	5898073	5898093	-	gene-MXAN_RS22855	3220.18	5898073,5898074,5898076,5898077,5898078,5898079,5898080,5898081,5898082,5898083,5898084,5898085,5898086,5898087,5898088,5898089,5898090,5898091,5898092,5898093	2944.4	5898091
tss_13226	5898106	5898108	-	gene-MXAN_RS22855	32.19	5898106,5898107,5898108	18.12	5898107
tss_13227	5898122	5898124	-	gene-MXAN_RS22855	34.48	5898122,5898123,5898124	16.62	5898123
tss_13228	5898130	5898133	-	gene-MXAN_RS22855	18.14	5898130,5898131,5898132,5898133	7.21	5898132
tss_13229	5898146	5898146	-	gene-MXAN_RS22855	1.69	5898146	1.69	5898146
tss_13230	5898151	5898151	-	gene-MXAN_RS22855	13.83	5898151	13.83	5898151
tss_13231	5898215	5898232	-	gene-MXAN_RS22855	179.8	5898215,5898216,5898219,5898220,5898223,5898225,5898226,5898228,5898229,5898230,5898231,5898232	109.87	5898230
tss_13232	5898241	5898244	-	gene-MXAN_RS22855	3.57	5898241,5898244	1.96	5898244
tss_13233	5898285	5898285	-	gene-MXAN_RS22855	5.54	5898285	5.54	5898285
tss_13234	5898294	5898296	-	gene-MXAN_RS22855	20.19	5898294,5898295,5898296	14.6	5898296
tss_13235	5898346	5898348	-	gene-MXAN_RS22855	9.3	5898346,5898348	7.06	5898348
tss_13236	5898367	5898367	-	gene-MXAN_RS22855	2.13	5898367	2.13	5898367
tss_13237	5898380	5898380	-	gene-MXAN_RS22855	2.66	5898380	2.66	5898380
tss_13238	5898391	5898397	-	gene-MXAN_RS22855	186.56	5898391,5898392,5898393,5898394,5898395,5898396,5898397	76.56	5898394
tss_13239	5898417	5898418	-	gene-MXAN_RS22855	49.58	5898417,5898418	41.73	5898417
tss_13240	5898428	5898430	-	gene-MXAN_RS22855	22.15	5898428,5898429,5898430	16.89	5898429
tss_13241	5898439	5898439	-	gene-MXAN_RS22855	6.02	5898439	6.02	5898439
tss_13242	5898500	5898504	-	gene-MXAN_RS22855	16.09	5898500,5898501,5898504	11.39	5898501
tss_13243	5898532	5898532	-	gene-MXAN_RS22855	2.48	5898532	2.48	5898532
tss_13244	5898577	5898580	-	gene-MXAN_RS22855	318.83	5898577,5898578,5898579,5898580	251.07	5898577
tss_13245	5898750	5898750	-	gene-MXAN_RS22855	7.48	5898750	7.48	5898750
tss_13246	5898781	5898781	-	gene-MXAN_RS22855	3.5	5898781	3.5	5898781
tss_13247	5898805	5898805	+	-	19.83	5898805	19.83	5898805
tss_13248	5898827	5898831	-	gene-MXAN_RS22855	6.42	5898827,5898829,5898831	2.76	5898831
tss_13249	5898836	5898846	-	gene-MXAN_RS22855	200.08	5898836,5898839,5898841,5898843,5898844,5898845,5898846	149.06	5898841
tss_13250	5898937	5898945	-	-	156.13	5898937,5898940,5898941,5898942,5898943,5898944,5898945	118.41	5898942
tss_13251	5898951	5898953	-	-	6.73	5898951,5898953	4.88	5898951
tss_13252	5898977	5898981	-	-	41.01	5898977,5898978,5898979,5898981	22.78	5898979
tss_13253	5898998	5898998	-	-	4.93	5898998	4.93	5898998
tss_13254	5899009	5899009	-	-	10.38	5899009	10.38	5899009
tss_13255	5899045	5899045	-	-	2.9	5899045	2.9	5899045
tss_13256	5899064	5899064	-	-	1.93	5899064	1.93	5899064
tss_13257	5899099	5899099	-	-	7.3	5899099	7.3	5899099
tss_13258	5899130	5899130	-	-	22.34	5899130	22.34	5899130
tss_13259	5899190	5899190	-	-	1.76	5899190	1.76	5899190
tss_13260	5899228	5899230	+	-	88.56	5899228,5899229,5899230	62.44	5899230
tss_13261	5899270	5899270	-	-	3.78	5899270	3.78	5899270
tss_13262	5899359	5899359	-	-	3.52	5899359	3.52	5899359
tss_13263	5899370	5899373	-	-	24.89	5899370,5899373	23.13	5899373
tss_13264	5899383	5899386	-	-	1916.23	5899383,5899384,5899385,5899386	1310.96	5899383
tss_13265	5900059	5900059	-	gene-MXAN_RS22860	2.37	5900059	2.37	5900059
tss_13265	5900059	5900059	-	gene-MXAN_RS22865	2.37	5900059	2.37	5900059
tss_13266	5900171	5900171	-	gene-MXAN_RS22860	4.05	5900171	4.05	5900171
tss_13266	5900171	5900171	-	gene-MXAN_RS22865	4.05	5900171	4.05	5900171
tss_13267	5900947	5900949	-	gene-MXAN_RS22865	12.31	5900947,5900948,5900949	7.21	5900947
tss_13268	5900955	5900958	-	gene-MXAN_RS22865	1120.19	5900955,5900957,5900958	567.53	5900958
tss_13269	5901019	5901019	-	gene-MXAN_RS22865	5.01	5901019	5.01	5901019
tss_13270	5901039	5901039	+	gene-MXAN_RS22870	44.94	5901039	44.94	5901039
tss_13271	5901057	5901057	-	gene-MXAN_RS22865	2.37	5901057	2.37	5901057
tss_13272	5902410	5902410	-	gene-MXAN_RS36935	1.76	5902410	1.76	5902410
tss_13272	5902410	5902410	-	gene-MXAN_RS22875	1.76	5902410	1.76	5902410
tss_13273	5902498	5902498	-	gene-MXAN_RS36935	10.91	5902498	10.91	5902498
tss_13273	5902498	5902498	-	gene-MXAN_RS22875	10.91	5902498	10.91	5902498
tss_13274	5903831	5903834	-	gene-MXAN_RS22880	60.51	5903831,5903832,5903834	54.35	5903831
tss_13275	5907654	5907655	-	gene-MXAN_RS22900	9.24	5907654,5907655	5.28	5907654
tss_13276	5907994	5907994	+	-	2.99	5907994	2.99	5907994
tss_13277	5908381	5908381	-	gene-MXAN_RS22900	67.54	5908381	67.54	5908381
tss_13277	5908381	5908381	-	gene-MXAN_RS22905	67.54	5908381	67.54	5908381
tss_13278	5911303	5911303	-	gene-MXAN_RS22910	1.76	5911303	1.76	5911303
tss_13279	5911390	5911390	-	gene-MXAN_RS22910	2.37	5911390	2.37	5911390
tss_13279	5911390	5911390	-	gene-MXAN_RS22915	2.37	5911390	2.37	5911390
tss_13280	5912336	5912336	-	gene-MXAN_RS22915	20.67	5912336	20.67	5912336
tss_13281	5912657	5912657	-	gene-MXAN_RS22915	1.85	5912657	1.85	5912657
tss_13282	5913235	5913236	-	gene-MXAN_RS22915	27.79	5913235,5913236	17.59	5913236
tss_13283	5913286	5913286	+	gene-MXAN_RS22920	2.9	5913286	2.9	5913286
tss_13284	5913629	5913629	-	-	4.75	5913629	4.75	5913629
tss_13285	5913732	5913732	-	-	2.81	5913732	2.81	5913732
tss_13286	5914062	5914062	+	gene-MXAN_RS22920	1.85	5914062	1.85	5914062
tss_13287	5914169	5914171	+	gene-MXAN_RS22925	7.39	5914169,5914171	4.66	5914169
tss_13287	5914169	5914171	+	gene-MXAN_RS22920	7.39	5914169,5914171	4.66	5914169
tss_13288	5914458	5914461	+	gene-MXAN_RS22920	384.86	5914458,5914461	381.87	5914458
tss_13288	5914458	5914461	+	gene-MXAN_RS22925	384.86	5914458,5914461	381.87	5914458
tss_13289	5914503	5914503	+	gene-MXAN_RS22925	3.52	5914503	3.52	5914503
tss_13290	5914715	5914715	-	-	1.93	5914715	1.93	5914715
tss_13291	5915013	5915013	+	gene-MXAN_RS22930	1.76	5915013	1.76	5915013
tss_13291	5915013	5915013	+	gene-MXAN_RS22925	1.76	5915013	1.76	5915013
tss_13292	5915060	5915060	-	-	2.81	5915060	2.81	5915060
tss_13293	5915175	5915175	+	gene-MXAN_RS22925	90.15	5915175	90.15	5915175
tss_13293	5915175	5915175	+	gene-MXAN_RS22930	90.15	5915175	90.15	5915175
tss_13294	5915212	5915212	-	-	2.46	5915212	2.46	5915212
tss_13295	5915433	5915433	+	gene-MXAN_RS22930	20.14	5915433	20.14	5915433
tss_13296	5916290	5916290	-	gene-MXAN_RS22935	10.47	5916290	10.47	5916290
tss_13296	5916290	5916290	-	gene-MXAN_RS22940	10.47	5916290	10.47	5916290
tss_13297	5916350	5916351	-	gene-MXAN_RS22935	4.66	5916350,5916351	2.9	5916350
tss_13297	5916350	5916351	-	gene-MXAN_RS22940	4.66	5916350,5916351	2.9	5916350
tss_13298	5916848	5916849	-	gene-MXAN_RS22940	10.91	5916848,5916849	9.06	5916848
tss_13299	5917379	5917379	-	gene-MXAN_RS22940	2.2	5917379	2.2	5917379
tss_13300	5919003	5919003	+	-	2.73	5919003	2.73	5919003
tss_13301	5919127	5919129	+	-	35.62	5919127,5919129	33.77	5919129
tss_13302	5919400	5919400	-	gene-MXAN_RS22950	21.55	5919400	21.55	5919400
tss_13302	5919400	5919400	-	gene-MXAN_RS22955	21.55	5919400	21.55	5919400
tss_13303	5919438	5919439	-	gene-MXAN_RS22950	4.48	5919438,5919439	2.37	5919438
tss_13303	5919438	5919439	-	gene-MXAN_RS22955	4.48	5919438,5919439	2.37	5919438
tss_13304	5920603	5920603	+	-	2.55	5920603	2.55	5920603
tss_13305	5920743	5920743	+	-	1.58	5920743	1.58	5920743
tss_13306	5920782	5920783	-	gene-MXAN_RS22960	4.92	5920782,5920783	2.9	5920783
tss_13306	5920782	5920783	-	gene-MXAN_RS22965	4.92	5920782,5920783	2.9	5920783
tss_13307	5920938	5920938	+	-	28.5	5920938	28.5	5920938
tss_13308	5921177	5921177	-	gene-MXAN_RS22965	3.34	5921177	3.34	5921177
tss_13309	5921272	5921272	-	gene-MXAN_RS22965	2.64	5921272	2.64	5921272
tss_13310	5921323	5921323	-	gene-MXAN_RS22965	2.37	5921323	2.37	5921323
tss_13311	5921336	5921338	+	-	7.91	5921336,5921338	4.22	5921336
tss_13312	5921392	5921396	-	gene-MXAN_RS22965	33.15	5921392,5921393,5921394,5921395,5921396	18.91	5921392
tss_13312	5921392	5921396	-	gene-MXAN_RS22970	33.15	5921392,5921393,5921394,5921395,5921396	18.91	5921392
tss_13313	5921519	5921519	+	-	2.02	5921519	2.02	5921519
tss_13314	5921822	5921822	+	-	15.48	5921822	15.48	5921822
tss_13315	5921876	5921876	+	-	4.57	5921876	4.57	5921876
tss_13316	5922216	5922216	-	gene-MXAN_RS22970	2.9	5922216	2.9	5922216
tss_13317	5922595	5922595	+	-	2.29	5922595	2.29	5922595
tss_13318	5922632	5922632	+	-	5.72	5922632	5.72	5922632
tss_13319	5922774	5922774	+	-	3.78	5922774	3.78	5922774
tss_13320	5922788	5922790	+	-	5.45	5922788,5922790	3.87	5922788
tss_13321	5923272	5923272	-	gene-MXAN_RS22970	8.53	5923272	8.53	5923272
tss_13322	5923303	5923303	-	gene-MXAN_RS22970	12.22	5923303	12.22	5923303
tss_13323	5923884	5923886	-	gene-MXAN_RS22970	8.18	5923884,5923885,5923886	4.57	5923884
tss_13324	5923979	5923979	+	-	6.51	5923979	6.51	5923979
tss_13325	5925003	5925003	-	gene-MXAN_RS22980	1.54	5925003	1.54	5925003
tss_13326	5925210	5925210	-	gene-MXAN_RS22980	2.77	5925210	2.77	5925210
tss_13327	5925600	5925600	-	gene-MXAN_RS22980	2.59	5925600	2.59	5925600
tss_13328	5925633	5925633	-	gene-MXAN_RS22980	3.3	5925633	3.3	5925633
tss_13329	5926037	5926037	+	-	1.89	5926037	1.89	5926037
tss_13330	5927047	5927047	+	-	3.25	5927047	3.25	5927047
tss_13331	5927053	5927053	-	gene-MXAN_RS22980	64.29	5927053	64.29	5927053
tss_13331	5927053	5927053	-	gene-MXAN_RS22985	64.29	5927053	64.29	5927053
tss_13332	5927466	5927466	-	gene-MXAN_RS22985	1.76	5927466	1.76	5927466
tss_13333	5927705	5927705	+	-	11.17	5927705	11.17	5927705
tss_13334	5927955	5927958	+	-	167.19	5927955,5927956,5927957,5927958	82.5	5927956
tss_13335	5928552	5928552	-	gene-MXAN_RS22985	1.58	5928552	1.58	5928552
tss_13336	5928560	5928571	-	gene-MXAN_RS22985	324.53	5928560,5928562,5928563,5928565,5928568,5928569,5928570,5928571	137.81	5928571
tss_13337	5928980	5928980	-	gene-MXAN_RS22990	26.3	5928980	26.3	5928980
tss_13338	5929704	5929706	-	gene-MXAN_RS22995	24.37	5929704,5929706	19.44	5929706
tss_13339	5930064	5930064	+	-	3.08	5930064	3.08	5930064
tss_13340	5930435	5930435	-	gene-MXAN_RS23000	11.61	5930435	11.61	5930435
tss_13341	5930926	5930926	-	gene-MXAN_RS23000	2.37	5930926	2.37	5930926
tss_13341	5930926	5930926	-	gene-MXAN_RS23005	2.37	5930926	2.37	5930926
tss_13342	5931047	5931047	+	-	1.67	5931047	1.67	5931047
tss_13343	5931805	5931805	+	-	4.31	5931805	4.31	5931805
tss_13344	5933356	5933360	+	-	50.04	5933356,5933357,5933358,5933360	33.42	5933357
tss_13345	5933637	5933637	-	gene-MXAN_RS23015	9.67	5933637	9.67	5933637
tss_13346	5933654	5933654	+	-	5.54	5933654	5.54	5933654
tss_13347	5933811	5933813	-	gene-MXAN_RS23015	4.74	5933811,5933813	2.81	5933811
tss_13348	5933867	5933867	+	-	4.22	5933867	4.22	5933867
tss_13349	5933946	5933946	+	-	1.58	5933946	1.58	5933946
tss_13350	5934500	5934500	+	-	20.23	5934500	20.23	5934500
tss_13351	5935538	5935538	+	-	2.2	5935538	2.2	5935538
tss_13352	5935721	5935724	-	gene-MXAN_RS23015	59.71	5935721,5935722,5935723,5935724	28.23	5935723
tss_13353	5935791	5935791	+	-	2.02	5935791	2.02	5935791
tss_13354	5936175	5936175	+	-	2.46	5936175	2.46	5936175
tss_13355	5936972	5936972	-	gene-MXAN_RS23020	88.12	5936972	88.12	5936972
tss_13356	5937017	5937017	-	gene-MXAN_RS23020	7.12	5937017	7.12	5937017
tss_13356	5937017	5937017	-	gene-MXAN_RS23025	7.12	5937017	7.12	5937017
tss_13357	5937038	5937038	-	gene-MXAN_RS23020	15.74	5937038	15.74	5937038
tss_13357	5937038	5937038	-	gene-MXAN_RS23025	15.74	5937038	15.74	5937038
tss_13358	5937069	5937069	-	gene-MXAN_RS23020	2.46	5937069	2.46	5937069
tss_13358	5937069	5937069	-	gene-MXAN_RS23025	2.46	5937069	2.46	5937069
tss_13359	5937087	5937087	-	gene-MXAN_RS23020	1.67	5937087	1.67	5937087
tss_13359	5937087	5937087	-	gene-MXAN_RS23025	1.67	5937087	1.67	5937087
tss_13360	5937094	5937094	+	-	18.65	5937094	18.65	5937094
tss_13361	5937111	5937111	-	gene-MXAN_RS23020	2.11	5937111	2.11	5937111
tss_13361	5937111	5937111	-	gene-MXAN_RS23025	2.11	5937111	2.11	5937111
tss_13362	5938106	5938106	+	-	6.95	5938106	6.95	5938106
tss_13363	5938248	5938248	+	-	1.76	5938248	1.76	5938248
tss_13364	5940358	5940359	-	gene-MXAN_RS23030	6.07	5940358,5940359	3.87	5940358
tss_13365	5940448	5940448	-	gene-MXAN_RS23030	6.77	5940448	6.77	5940448
tss_13366	5940472	5940472	+	gene-MXAN_RS23035	32.54	5940472	32.54	5940472
tss_13367	5941631	5941631	-	-	2.99	5941631	2.99	5941631
tss_13368	5941654	5941656	+	gene-MXAN_RS23040	12.13	5941654,5941656	8	5941654
tss_13368	5941654	5941656	+	gene-MXAN_RS23035	12.13	5941654,5941656	8	5941654
tss_13369	5941655	5941655	-	-	1.76	5941655	1.76	5941655
tss_13370	5941765	5941769	+	gene-MXAN_RS23040	301.13	5941765,5941766,5941767,5941768,5941769	200.43	5941768
tss_13371	5941773	5941775	-	-	27.97	5941773,5941774,5941775	13.54	5941773
tss_13372	5941774	5941785	+	gene-MXAN_RS23040	55.93	5941774,5941775,5941778,5941779,5941782,5941785	17.41	5941779
tss_13373	5941799	5941799	-	-	1.93	5941799	1.93	5941799
tss_13374	5942536	5942536	+	-	10.55	5942536	10.55	5942536
tss_13375	5942680	5942680	-	gene-MXAN_RS23045	51.54	5942680	51.54	5942680
tss_13376	5943086	5943086	-	gene-MXAN_RS23050	3.87	5943086	3.87	5943086
tss_13377	5943136	5943136	-	gene-MXAN_RS23050	1.93	5943136	1.93	5943136
tss_13378	5943353	5943353	-	gene-MXAN_RS23050	5.54	5943353	5.54	5943353
tss_13378	5943353	5943353	-	gene-MXAN_RS23055	5.54	5943353	5.54	5943353
tss_13379	5945615	5945616	-	gene-MXAN_RS23055	3.25	5945615,5945616	1.67	5945616
tss_13380	5945770	5945770	-	gene-MXAN_RS23055	14.95	5945770	14.95	5945770
tss_13381	5945776	5945776	-	gene-MXAN_RS23055	1.58	5945776	1.58	5945776
tss_13382	5945795	5945795	-	gene-MXAN_RS23055	2.2	5945795	2.2	5945795
tss_13383	5945825	5945829	-	gene-MXAN_RS23055	258.3	5945825,5945827,5945828,5945829	118.2	5945829
tss_13384	5945888	5945888	-	gene-MXAN_RS23055	1.67	5945888	1.67	5945888
tss_13385	5946104	5946107	+	gene-MXAN_RS23060	17.24	5946104,5946107	15.57	5946107
tss_13386	5946193	5946193	-	-	1.85	5946193	1.85	5946193
tss_13387	5946414	5946414	+	gene-MXAN_RS23060	2.99	5946414	2.99	5946414
tss_13388	5947314	5947314	+	gene-MXAN_RS23060	2.2	5947314	2.2	5947314
tss_13389	5947316	5947316	-	-	3.08	5947316	3.08	5947316
tss_13390	5947524	5947524	-	-	4.57	5947524	4.57	5947524
tss_13391	5947563	5947563	-	-	2.2	5947563	2.2	5947563
tss_13392	5947898	5947898	-	-	3.61	5947898	3.61	5947898
tss_13393	5947909	5947909	-	-	2.02	5947909	2.02	5947909
tss_13394	5947916	5947916	-	-	3.52	5947916	3.52	5947916
tss_13395	5948852	5948854	+	gene-MXAN_RS23060	10.2	5948852,5948854	7.39	5948852
tss_13396	5948865	5948865	+	gene-MXAN_RS23060	5.63	5948865	5.63	5948865
tss_13397	5948928	5948928	-	-	2.9	5948928	2.9	5948928
tss_13398	5949677	5949677	-	-	2.2	5949677	2.2	5949677
tss_13399	5949915	5949915	-	-	8.27	5949915	8.27	5949915
tss_13400	5949982	5949982	-	-	11.52	5949982	11.52	5949982
tss_13401	5950358	5950358	-	-	4.84	5950358	4.84	5950358
tss_13402	5951521	5951524	-	gene-MXAN_RS23070	7.91	5951521,5951522,5951524	4.31	5951522
tss_13403	5954109	5954109	-	gene-MXAN_RS23080	2.29	5954109	2.29	5954109
tss_13403	5954109	5954109	-	gene-MXAN_RS23085	2.29	5954109	2.29	5954109
tss_13404	5954470	5954472	-	gene-MXAN_RS23085	54	5954470,5954471,5954472	41.95	5954470
tss_13405	5955571	5955573	-	gene-MXAN_RS23090	194.53	5955571,5955572,5955573	146.08	5955571
tss_13405	5955571	5955573	-	gene-MXAN_RS23095	194.53	5955571,5955572,5955573	146.08	5955571
tss_13406	5955741	5955741	+	-	2.02	5955741	2.02	5955741
tss_13407	5955742	5955742	-	gene-MXAN_RS23090	1.67	5955742	1.67	5955742
tss_13407	5955742	5955742	-	gene-MXAN_RS23095	1.67	5955742	1.67	5955742
tss_13408	5955860	5955860	-	gene-MXAN_RS23090	1.67	5955860	1.67	5955860
tss_13408	5955860	5955860	-	gene-MXAN_RS23095	1.67	5955860	1.67	5955860
tss_13409	5958727	5958727	-	gene-MXAN_RS23105	11.17	5958727	11.17	5958727
tss_13410	5958814	5958814	-	gene-MXAN_RS23105	12.66	5958814	12.66	5958814
tss_13410	5958814	5958814	-	gene-MXAN_RS23110	12.66	5958814	12.66	5958814
tss_13411	5959772	5959772	+	-	1.93	5959772	1.93	5959772
tss_13412	5959890	5959893	-	gene-MXAN_RS23115	27.71	5959890,5959891,5959892,5959893	19.26	5959890
tss_13413	5960430	5960430	+	-	4.22	5960430	4.22	5960430
tss_13414	5961967	5961967	-	gene-MXAN_RS23120	15.48	5961967	15.48	5961967
tss_13415	5962542	5962542	+	-	1.67	5962542	1.67	5962542
tss_13416	5962682	5962682	+	-	1.58	5962682	1.58	5962682
tss_13417	5962692	5962692	+	-	1.58	5962692	1.58	5962692
tss_13418	5962731	5962731	-	gene-MXAN_RS23120	4.93	5962731	4.93	5962731
tss_13418	5962731	5962731	-	gene-MXAN_RS23125	4.93	5962731	4.93	5962731
tss_13419	5962750	5962750	+	-	2.55	5962750	2.55	5962750
tss_13420	5962833	5962833	-	gene-MXAN_RS23120	20.84	5962833	20.84	5962833
tss_13420	5962833	5962833	-	gene-MXAN_RS23125	20.84	5962833	20.84	5962833
tss_13421	5962872	5962873	-	gene-MXAN_RS23125	7.56	5962872,5962873	4.75	5962872
tss_13422	5962906	5962910	-	gene-MXAN_RS23125	62.45	5962906,5962907,5962908,5962909,5962910	21.99	5962908
tss_13423	5963149	5963151	-	gene-MXAN_RS23125	7.39	5963149,5963151	5.72	5963149
tss_13423	5963149	5963151	-	gene-MXAN_RS23130	7.39	5963149,5963151	5.72	5963149
tss_13424	5963918	5963918	-	gene-MXAN_RS23135	10.2	5963918	10.2	5963918
tss_13424	5963918	5963918	-	gene-MXAN_RS23140	10.2	5963918	10.2	5963918
tss_13425	5964400	5964400	-	gene-MXAN_RS23140	51.27	5964400	51.27	5964400
tss_13426	5964900	5964900	-	gene-MXAN_RS23145	1.58	5964900	1.58	5964900
tss_13427	5965103	5965104	-	gene-MXAN_RS23145	50.3	5965103,5965104	47.93	5965103
tss_13428	5966306	5966311	-	gene-MXAN_RS23150	11.96	5966306,5966307,5966310,5966311	3.96	5966307
tss_13428	5966306	5966311	-	gene-MXAN_RS23155	11.96	5966306,5966307,5966310,5966311	3.96	5966307
tss_13429	5966318	5966318	-	gene-MXAN_RS23155	112.75	5966318	112.75	5966318
tss_13429	5966318	5966318	-	gene-MXAN_RS23150	112.75	5966318	112.75	5966318
tss_13430	5966644	5966644	-	gene-MXAN_RS23155	4.31	5966644	4.31	5966644
tss_13431	5966844	5966845	-	gene-MXAN_RS23155	87.86	5966844,5966845	84.17	5966844
tss_13431	5966844	5966845	-	gene-MXAN_RS23160	87.86	5966844,5966845	84.17	5966844
tss_13432	5966850	5966850	+	-	1.58	5966850	1.58	5966850
tss_13433	5967953	5967953	+	-	4.93	5967953	4.93	5967953
tss_13434	5968086	5968086	-	gene-MXAN_RS23160	2.02	5968086	2.02	5968086
tss_13435	5968626	5968626	+	-	1.85	5968626	1.85	5968626
tss_13436	5969236	5969236	-	gene-MXAN_RS23170	1.76	5969236	1.76	5969236
tss_13437	5969633	5969633	-	gene-MXAN_RS23170	1.58	5969633	1.58	5969633
tss_13438	5969752	5969752	-	gene-MXAN_RS23170	4.93	5969752	4.93	5969752
tss_13439	5969775	5969775	-	gene-MXAN_RS23170	3.08	5969775	3.08	5969775
tss_13440	5970035	5970035	+	-	4.13	5970035	4.13	5970035
tss_13441	5970118	5970118	-	gene-MXAN_RS23170	13.81	5970118	13.81	5970118
tss_13441	5970118	5970118	-	gene-MXAN_RS23175	13.81	5970118	13.81	5970118
tss_13442	5970182	5970188	-	gene-MXAN_RS23175	42.48	5970182,5970185,5970188	22.34	5970182
tss_13443	5970192	5970194	+	-	12.49	5970192,5970194	7.3	5970194
tss_13444	5970193	5970195	-	gene-MXAN_RS23175	13.1	5970193,5970195	10.99	5970193
tss_13445	5970203	5970203	+	-	2.02	5970203	2.02	5970203
tss_13446	5970204	5970204	-	gene-MXAN_RS23175	19.96	5970204	19.96	5970204
tss_13447	5970214	5970214	-	gene-MXAN_RS23175	3.08	5970214	3.08	5970214
tss_13448	5970246	5970246	-	gene-MXAN_RS23175	3.34	5970246	3.34	5970246
tss_13449	5970253	5970255	-	gene-MXAN_RS23175	1070.86	5970253,5970255	1068.66	5970255
tss_13450	5970501	5970501	-	gene-MXAN_RS23175	1.58	5970501	1.58	5970501
tss_13450	5970501	5970501	-	gene-MXAN_RS23180	1.58	5970501	1.58	5970501
tss_13451	5970646	5970647	-	gene-MXAN_RS23180	7.48	5970646,5970647	5.28	5970647
tss_13452	5972025	5972026	-	gene-MXAN_RS23185	143.61	5972025,5972026	141.24	5972025
tss_13453	5972111	5972114	-	gene-MXAN_RS23185	210.01	5972111,5972112,5972113,5972114	190.67	5972112
tss_13453	5972111	5972114	-	gene-MXAN_RS23190	210.01	5972111,5972112,5972113,5972114	190.67	5972112
tss_13454	5973387	5973389	+	gene-MXAN_RS23195	33.59	5973387,5973389	27.35	5973389
tss_13455	5973452	5973455	+	gene-MXAN_RS23195	143.09	5973452,5973454,5973455	109.85	5973452
tss_13456	5973469	5973472	+	gene-MXAN_RS23195	5.89	5973469,5973472	3.87	5973469
tss_13457	5973564	5973564	+	gene-MXAN_RS23195	2.2	5973564	2.2	5973564
tss_13458	5973570	5973570	+	gene-MXAN_RS23195	3.08	5973570	3.08	5973570
tss_13459	5973604	5973605	-	-	25.59	5973604,5973605	18.82	5973605
tss_13460	5973614	5973618	+	gene-MXAN_RS23195	20.84	5973614,5973615,5973616,5973618	11.35	5973616
tss_13461	5973623	5973623	+	gene-MXAN_RS23195	6.33	5973623	6.33	5973623
tss_13462	5973629	5973629	+	gene-MXAN_RS23195	2.81	5973629	2.81	5973629
tss_13463	5973634	5973635	+	gene-MXAN_RS23195	5.72	5973634,5973635	3.52	5973634
tss_13464	5973647	5973647	+	gene-MXAN_RS23195	2.02	5973647	2.02	5973647
tss_13465	5974231	5974231	-	gene-MXAN_RS23200	1.67	5974231	1.67	5974231
tss_13466	5974456	5974456	+	gene-MXAN_RS23205	6.77	5974456	6.77	5974456
tss_13467	5974542	5974546	-	gene-MXAN_RS23200	45.9	5974542,5974544,5974545,5974546	17.85	5974544
tss_13468	5974559	5974559	-	gene-MXAN_RS23200	2.29	5974559	2.29	5974559
tss_13469	5974562	5974563	+	gene-MXAN_RS23205	5.89	5974562,5974563	3.96	5974563
tss_13470	5974564	5974565	-	gene-MXAN_RS23200	5.54	5974564,5974565	3.78	5974564
tss_13471	5974576	5974578	-	gene-MXAN_RS23200	22.43	5974576,5974577,5974578	12.75	5974577
tss_13472	5974679	5974679	-	gene-MXAN_RS23200	4.66	5974679	4.66	5974679
tss_13473	5974693	5974693	+	gene-MXAN_RS23205	7.3	5974693	7.3	5974693
tss_13474	5974715	5974715	+	gene-MXAN_RS23205	14.51	5974715	14.51	5974715
tss_13475	5974948	5974948	-	-	2.29	5974948	2.29	5974948
tss_13476	5975080	5975080	-	-	3.43	5975080	3.43	5975080
tss_13477	5977972	5977972	+	gene-MXAN_RS23225	2.02	5977972	2.02	5977972
tss_13477	5977972	5977972	+	gene-MXAN_RS23220	2.02	5977972	2.02	5977972
tss_13478	5978244	5978245	+	gene-MXAN_RS23220	440.36	5978244,5978245	429.63	5978245
tss_13478	5978244	5978245	+	gene-MXAN_RS23225	440.36	5978244,5978245	429.63	5978245
tss_13479	5978448	5978448	-	-	1.76	5978448	1.76	5978448
tss_13480	5981051	5981053	-	gene-MXAN_RS23240	23.66	5981051,5981053	15.48	5981051
tss_13481	5981420	5981420	-	gene-MXAN_RS23245	3.69	5981420	3.69	5981420
tss_13482	5983035	5983035	-	gene-MXAN_RS23250	1.93	5983035	1.93	5983035
tss_13483	5983254	5983254	-	gene-MXAN_RS23250	2.29	5983254	2.29	5983254
tss_13484	5983314	5983314	-	gene-MXAN_RS23250	2.02	5983314	2.02	5983314
tss_13485	5983471	5983471	-	gene-MXAN_RS23250	2.37	5983471	2.37	5983471
tss_13486	5983495	5983495	-	gene-MXAN_RS23250	7.74	5983495	7.74	5983495
tss_13487	5983538	5983544	-	gene-MXAN_RS23250	158.39	5983538,5983540,5983543,5983544	115.3	5983540
tss_13488	5983552	5983552	-	gene-MXAN_RS23250	29.2	5983552	29.2	5983552
tss_13489	5983677	5983677	+	-	1.67	5983677	1.67	5983677
tss_13490	5985019	5985019	-	gene-MXAN_RS23255	2.11	5985019	2.11	5985019
tss_13490	5985019	5985019	-	gene-MXAN_RS23260	2.11	5985019	2.11	5985019
tss_13491	5985155	5985156	-	gene-MXAN_RS23255	5.36	5985155,5985156	3.25	5985155
tss_13491	5985155	5985156	-	gene-MXAN_RS23260	5.36	5985155,5985156	3.25	5985155
tss_13492	5985862	5985862	+	-	11.96	5985862	11.96	5985862
tss_13493	5986798	5986800	+	gene-MXAN_RS23265	5.54	5986798,5986800	3.25	5986798
tss_13494	5986813	5986813	+	gene-MXAN_RS23265	1.85	5986813	1.85	5986813
tss_13495	5986824	5986824	-	gene-MXAN_RS23260	8.97	5986824	8.97	5986824
tss_13496	5986840	5986840	+	gene-MXAN_RS23265	1.58	5986840	1.58	5986840
tss_13497	5988417	5988417	-	-	7.04	5988417	7.04	5988417
tss_13498	5988445	5988446	-	-	142.48	5988445,5988446	90.59	5988445
tss_13499	5988521	5988521	+	gene-MXAN_RS23275	8.18	5988521	8.18	5988521
tss_13500	5988540	5988540	+	gene-MXAN_RS23275	2.73	5988540	2.73	5988540
tss_13501	5988724	5988724	-	-	2.11	5988724	2.11	5988724
tss_13502	5989274	5989274	+	gene-MXAN_RS23280	2.2	5989274	2.2	5989274
tss_13502	5989274	5989274	+	gene-MXAN_RS23275	2.2	5989274	2.2	5989274
tss_13503	5990237	5990237	-	-	42.74	5990237	42.74	5990237
tss_13504	5990330	5990330	-	-	5.89	5990330	5.89	5990330
tss_13505	5990355	5990355	-	-	2.9	5990355	2.9	5990355
tss_13506	5990631	5990631	-	-	5.54	5990631	5.54	5990631
tss_13507	5991090	5991090	-	-	4.31	5991090	4.31	5991090
tss_13508	5991128	5991131	+	gene-MXAN_RS23290	54.97	5991128,5991129,5991130,5991131	33.51	5991131
tss_13508	5991128	5991131	+	gene-MXAN_RS23285	54.97	5991128,5991129,5991130,5991131	33.51	5991131
tss_13509	5991149	5991149	+	gene-MXAN_RS23290	2.11	5991149	2.11	5991149
tss_13509	5991149	5991149	+	gene-MXAN_RS23285	2.11	5991149	2.11	5991149
tss_13510	5993432	5993432	+	gene-MXAN_RS23300	2.64	5993432	2.64	5993432
tss_13511	5993536	5993536	-	-	9.41	5993536	9.41	5993536
tss_13512	5993687	5993687	-	-	8.27	5993687	8.27	5993687
tss_13513	5993776	5993776	-	-	11.52	5993776	11.52	5993776
tss_13514	5993789	5993802	+	gene-MXAN_RS23305	209.74	5993789,5993791,5993794,5993795,5993796,5993799,5993800,5993801,5993802	115.3	5993801
tss_13515	5993817	5993817	-	-	4.31	5993817	4.31	5993817
tss_13516	5995498	5995498	-	gene-MXAN_RS23310	12.75	5995498	12.75	5995498
tss_13517	5995851	5995851	-	gene-MXAN_RS23310	5.98	5995851	5.98	5995851
tss_13518	5995891	5995891	+	-	5.28	5995891	5.28	5995891
tss_13519	5995928	5995928	-	gene-MXAN_RS23310	10.91	5995928	10.91	5995928
tss_13520	5996057	5996057	+	-	4.4	5996057	4.4	5996057
tss_13521	5996151	5996151	-	gene-MXAN_RS23310	1.93	5996151	1.93	5996151
tss_13522	5996358	5996366	-	gene-MXAN_RS23310	175.55	5996358,5996360,5996361,5996363,5996366	159.1	5996360
tss_13523	5996397	5996397	-	gene-MXAN_RS23310	3.43	5996397	3.43	5996397
tss_13524	5996407	5996407	+	-	2.2	5996407	2.2	5996407
tss_13525	5996456	5996461	-	gene-MXAN_RS23310	19.35	5996456,5996457,5996460,5996461	8.27	5996460
tss_13526	5996473	5996473	-	gene-MXAN_RS23310	4.84	5996473	4.84	5996473
tss_13527	5996628	5996628	-	gene-MXAN_RS23310	1.93	5996628	1.93	5996628
tss_13527	5996628	5996628	-	gene-MXAN_RS23315	1.93	5996628	1.93	5996628
tss_13528	5996633	5996633	-	gene-MXAN_RS23310	12.49	5996633	12.49	5996633
tss_13528	5996633	5996633	-	gene-MXAN_RS23315	12.49	5996633	12.49	5996633
tss_13529	5996638	5996638	-	gene-MXAN_RS23310	5.28	5996638	5.28	5996638
tss_13529	5996638	5996638	-	gene-MXAN_RS23315	5.28	5996638	5.28	5996638
tss_13530	5996661	5996667	-	gene-MXAN_RS23310	2063.27	5996661,5996663,5996666,5996667	2035.65	5996666
tss_13530	5996661	5996667	-	gene-MXAN_RS23315	2063.27	5996661,5996663,5996666,5996667	2035.65	5996666
tss_13531	5996700	5996704	-	gene-MXAN_RS23315	622.58	5996700,5996701,5996702,5996704	611.59	5996704
tss_13532	5996708	5996708	-	gene-MXAN_RS23315	1.58	5996708	1.58	5996708
tss_13533	5997070	5997070	+	-	5.1	5997070	5.1	5997070
tss_13534	5997075	5997075	-	gene-MXAN_RS23320	4.93	5997075	4.93	5997075
tss_13535	5997862	5997862	+	-	15.92	5997862	15.92	5997862
tss_13536	5998036	5998037	-	gene-MXAN_RS23320	15.21	5998036,5998037	13.28	5998037
tss_13537	5998177	5998177	+	-	2.73	5998177	2.73	5998177
tss_13538	5998933	5998933	+	-	21.2	5998933	21.2	5998933
tss_13539	5999379	5999385	-	gene-MXAN_RS23320	16.27	5999379,5999381,5999382,5999385	8.27	5999381
tss_13540	5999412	5999412	-	gene-MXAN_RS23320	1.76	5999412	1.76	5999412
tss_13541	5999476	5999476	-	gene-MXAN_RS23320	6.86	5999476	6.86	5999476
tss_13542	5999529	5999529	-	gene-MXAN_RS23320	5.54	5999529	5.54	5999529
tss_13543	5999715	5999715	-	gene-MXAN_RS23320	2.11	5999715	2.11	5999715
tss_13544	6000139	6000139	+	-	11.35	6000139	11.35	6000139
tss_13545	6000318	6000318	+	-	3.17	6000318	3.17	6000318
tss_13546	6000405	6000405	-	gene-MXAN_RS23320	2.64	6000405	2.64	6000405
tss_13547	6001494	6001494	-	gene-MXAN_RS23320	2.2	6001494	2.2	6001494
tss_13548	6003853	6003853	-	gene-MXAN_RS23325	2.2	6003853	2.2	6003853
tss_13549	6004019	6004022	+	gene-MXAN_RS23330	670.51	6004019,6004020,6004021,6004022	401.13	6004022
tss_13550	6004034	6004034	+	gene-MXAN_RS23330	2.11	6004034	2.11	6004034
tss_13551	6004043	6004043	+	gene-MXAN_RS23330	1.58	6004043	1.58	6004043
tss_13552	6004590	6004590	+	gene-MXAN_RS23330	2.02	6004590	2.02	6004590
tss_13553	6004599	6004599	+	gene-MXAN_RS23330	1.85	6004599	1.85	6004599
tss_13554	6005599	6005599	+	gene-MXAN_RS23330	3.87	6005599	3.87	6005599
tss_13555	6006285	6006285	+	gene-MXAN_RS23335	3.96	6006285	3.96	6006285
tss_13555	6006285	6006285	+	gene-MXAN_RS23330	3.96	6006285	3.96	6006285
tss_13556	6006403	6006403	-	-	2.2	6006403	2.2	6006403
tss_13557	6006404	6006404	+	gene-MXAN_RS23335	1.58	6006404	1.58	6006404
tss_13558	6006440	6006440	+	gene-MXAN_RS23335	2.64	6006440	2.64	6006440
tss_13559	6006448	6006448	+	gene-MXAN_RS23335	1.58	6006448	1.58	6006448
tss_13560	6006459	6006459	+	gene-MXAN_RS23335	1.58	6006459	1.58	6006459
tss_13561	6006988	6006988	-	-	2.02	6006988	2.02	6006988
tss_13562	6007106	6007106	+	gene-MXAN_RS23335	2.99	6007106	2.99	6007106
tss_13562	6007106	6007106	+	gene-MXAN_RS23340	2.99	6007106	2.99	6007106
tss_13563	6007158	6007158	-	-	5.19	6007158	5.19	6007158
tss_13564	6009869	6009869	-	-	16.09	6009869	16.09	6009869
tss_13565	6010694	6010694	-	-	6.95	6010694	6.95	6010694
tss_13566	6011976	6011978	+	gene-MXAN_RS23350	7.56	6011976,6011978	5.54	6011978
tss_13567	6012794	6012794	+	gene-MXAN_RS23355	3.08	6012794	3.08	6012794
tss_13567	6012794	6012794	+	gene-MXAN_RS23350	3.08	6012794	3.08	6012794
tss_13568	6015829	6015829	+	gene-MXAN_RS23365	1.67	6015829	1.67	6015829
tss_13568	6015829	6015829	+	gene-MXAN_RS23360	1.67	6015829	1.67	6015829
tss_13569	6016663	6016663	-	-	1.67	6016663	1.67	6016663
tss_13570	6016675	6016675	-	-	1.85	6016675	1.85	6016675
tss_13571	6016679	6016680	+	gene-MXAN_RS23370	5.63	6016679,6016680	3.52	6016680
tss_13572	6017639	6017641	-	-	53.74	6017639,6017641	51.01	6017641
tss_13573	6017905	6017905	+	gene-MXAN_RS23375	6.95	6017905	6.95	6017905
tss_13573	6017905	6017905	+	gene-MXAN_RS23370	6.95	6017905	6.95	6017905
tss_13574	6017953	6017953	+	gene-MXAN_RS23375	2.81	6017953	2.81	6017953
tss_13574	6017953	6017953	+	gene-MXAN_RS23370	2.81	6017953	2.81	6017953
tss_13575	6017958	6017958	+	gene-MXAN_RS23375	3.25	6017958	3.25	6017958
tss_13575	6017958	6017958	+	gene-MXAN_RS23370	3.25	6017958	3.25	6017958
tss_13576	6017975	6017975	-	-	3.43	6017975	3.43	6017975
tss_13577	6017991	6017995	+	gene-MXAN_RS23375	129.29	6017991,6017992,6017993,6017995	115.48	6017992
tss_13578	6018071	6018071	-	-	1.85	6018071	1.85	6018071
tss_13579	6018083	6018083	+	gene-MXAN_RS23375	1.93	6018083	1.93	6018083
tss_13580	6018094	6018094	+	gene-MXAN_RS23375	1.85	6018094	1.85	6018094
tss_13581	6018365	6018366	-	-	29.37	6018365,6018366	26.91	6018365
tss_13582	6018536	6018538	+	gene-MXAN_RS23380	38.44	6018536,6018538	20.23	6018538
tss_13582	6018536	6018538	+	gene-MXAN_RS23375	38.44	6018536,6018538	20.23	6018538
tss_13583	6018920	6018920	+	gene-MXAN_RS23385	1.85	6018920	1.85	6018920
tss_13583	6018920	6018920	+	gene-MXAN_RS23380	1.85	6018920	1.85	6018920
tss_13584	6018997	6018997	+	gene-MXAN_RS23385	14.78	6018997	14.78	6018997
tss_13584	6018997	6018997	+	gene-MXAN_RS23380	14.78	6018997	14.78	6018997
tss_13585	6019078	6019078	-	-	2.2	6019078	2.2	6019078
tss_13586	6019095	6019096	+	gene-MXAN_RS23385	13.2	6019095,6019096	6.6	6019095
tss_13587	6020208	6020208	-	-	3.61	6020208	3.61	6020208
tss_13588	6020830	6020830	-	-	1.76	6020830	1.76	6020830
tss_13589	6021220	6021220	-	-	2.46	6021220	2.46	6021220
tss_13590	6021627	6021627	+	gene-MXAN_RS23395	1.58	6021627	1.58	6021627
tss_13590	6021627	6021627	+	gene-MXAN_RS23390	1.58	6021627	1.58	6021627
tss_13591	6021680	6021680	+	gene-MXAN_RS23395	14.95	6021680	14.95	6021680
tss_13591	6021680	6021680	+	gene-MXAN_RS23390	14.95	6021680	14.95	6021680
tss_13592	6021826	6021826	-	-	2.37	6021826	2.37	6021826
tss_13593	6021901	6021904	+	gene-MXAN_RS23395	64.11	6021901,6021904	56.81	6021904
tss_13594	6022603	6022603	-	-	6.07	6022603	6.07	6022603
tss_13595	6024033	6024033	-	-	3.96	6024033	3.96	6024033
tss_13596	6025788	6025791	+	gene-MXAN_RS23405	106.42	6025788,6025789,6025791	64.29	6025791
tss_13597	6025870	6025870	-	-	4.57	6025870	4.57	6025870
tss_13598	6025918	6025918	-	-	1.67	6025918	1.67	6025918
tss_13599	6026928	6026928	+	-	3.87	6026928	3.87	6026928
tss_13600	6028212	6028213	-	gene-MXAN_RS23415	106.41	6028212,6028213	79.15	6028213
tss_13601	6028241	6028241	-	gene-MXAN_RS23415	2.37	6028241	2.37	6028241
tss_13602	6028256	6028257	-	gene-MXAN_RS23415	4.66	6028256,6028257	2.55	6028256
tss_13603	6030395	6030395	+	-	4.57	6030395	4.57	6030395
tss_13604	6031724	6031724	+	-	2.81	6031724	2.81	6031724
tss_13605	6032283	6032283	-	gene-MXAN_RS23435	213.8	6032283	213.8	6032283
tss_13606	6034230	6034230	+	gene-MXAN_RS23440	20.23	6034230	20.23	6034230
tss_13607	6041753	6041753	+	-	6.95	6041753	6.95	6041753
tss_13608	6042209	6042209	+	-	2.9	6042209	2.9	6042209
tss_13609	6042241	6042245	-	gene-MXAN_RS23455	7.03	6042241,6042243,6042245	2.9	6042241
tss_13609	6042241	6042245	-	gene-MXAN_RS23460	7.03	6042241,6042243,6042245	2.9	6042241
tss_13610	6042251	6042253	-	gene-MXAN_RS23455	126.02	6042251,6042252,6042253	87.77	6042251
tss_13610	6042251	6042253	-	gene-MXAN_RS23460	126.02	6042251,6042252,6042253	87.77	6042251
tss_13611	6042434	6042434	+	-	5.89	6042434	5.89	6042434
tss_13612	6042650	6042650	-	gene-MXAN_RS23460	5.36	6042650	5.36	6042650
tss_13613	6042750	6042750	-	gene-MXAN_RS23460	135.53	6042750	135.53	6042750
tss_13614	6042792	6042792	-	gene-MXAN_RS23460	3.17	6042792	3.17	6042792
tss_13615	6042811	6042811	-	gene-MXAN_RS23460	4.66	6042811	4.66	6042811
tss_13616	6042836	6042836	-	gene-MXAN_RS23460	2.37	6042836	2.37	6042836
tss_13617	6042847	6042849	+	-	14.42	6042847,6042848,6042849	8.88	6042847
tss_13618	6043180	6043180	+	-	3.52	6043180	3.52	6043180
tss_13619	6043368	6043368	-	gene-MXAN_RS23465	2.55	6043368	2.55	6043368
tss_13620	6044351	6044351	+	-	5.28	6044351	5.28	6044351
tss_13621	6046495	6046495	-	gene-MXAN_RS23475	11.96	6046495	11.96	6046495
tss_13622	6049352	6049355	+	gene-MXAN_RS23485	28.58	6049352,6049353,6049355	21.72	6049355
tss_13623	6049518	6049518	-	gene-MXAN_RS23480	3.69	6049518	3.69	6049518
tss_13624	6049691	6049694	+	gene-MXAN_RS23490	30.96	6049691,6049692,6049694	22.6	6049694
tss_13624	6049691	6049694	+	gene-MXAN_RS23485	30.96	6049691,6049692,6049694	22.6	6049694
tss_13625	6049871	6049871	+	gene-MXAN_RS23490	3.78	6049871	3.78	6049871
tss_13626	6049874	6049874	-	-	3.17	6049874	3.17	6049874
tss_13627	6049880	6049880	+	gene-MXAN_RS23490	2.02	6049880	2.02	6049880
tss_13628	6050628	6050631	+	gene-MXAN_RS23495	243.27	6050628,6050629,6050630,6050631	153.21	6050629
tss_13629	6050797	6050797	-	-	1.85	6050797	1.85	6050797
tss_13630	6050821	6050821	-	-	1.76	6050821	1.76	6050821
tss_13631	6052452	6052452	+	-	4.22	6052452	4.22	6052452
tss_13632	6055445	6055445	-	gene-MXAN_RS23505	23.39	6055445	23.39	6055445
tss_13633	6055555	6055555	+	gene-MXAN_RS23510	2.55	6055555	2.55	6055555
tss_13634	6056900	6056900	+	gene-MXAN_RS23510	3.17	6056900	3.17	6056900
tss_13635	6058579	6058579	-	gene-MXAN_RS23515	10.29	6058579	10.29	6058579
tss_13636	6058743	6058745	-	gene-MXAN_RS23515	29.02	6058743,6058745	17.85	6058745
tss_13637	6060005	6060008	-	gene-MXAN_RS23520	91.65	6060005,6060006,6060008	87.11	6060005
tss_13638	6060174	6060174	-	gene-MXAN_RS23520	3.69	6060174	3.69	6060174
tss_13638	6060174	6060174	-	gene-MXAN_RS23525	3.69	6060174	3.69	6060174
tss_13639	6060736	6060736	-	gene-MXAN_RS23525	2.53	6060736	2.53	6060736
tss_13640	6061209	6061209	+	-	3.25	6061209	3.25	6061209
tss_13641	6063036	6063036	+	-	3.78	6063036	3.78	6063036
tss_13642	6063216	6063216	+	-	1.58	6063216	1.58	6063216
tss_13643	6064198	6064201	-	gene-MXAN_RS23535	245.46	6064198,6064200,6064201	187.33	6064200
tss_13643	6064198	6064201	-	gene-MXAN_RS23540	245.46	6064198,6064200,6064201	187.33	6064200
tss_13644	6064466	6064466	-	gene-MXAN_RS23535	2.37	6064466	2.37	6064466
tss_13644	6064466	6064466	-	gene-MXAN_RS23540	2.37	6064466	2.37	6064466
tss_13645	6065519	6065519	-	gene-MXAN_RS23540	8.75	6065519	8.75	6065519
tss_13646	6065622	6065622	-	gene-MXAN_RS23540	9.28	6065622	9.28	6065622
tss_13647	6066278	6066278	+	-	2.13	6066278	2.13	6066278
tss_13648	6067663	6067664	-	gene-MXAN_RS23560	4.04	6067663,6067664	2.46	6067664
tss_13649	6067671	6067671	+	-	2.29	6067671	2.29	6067671
tss_13650	6067928	6067928	+	-	3.87	6067928	3.87	6067928
tss_13651	6068536	6068536	+	-	2.81	6068536	2.81	6068536
tss_13652	6068710	6068710	+	-	1.85	6068710	1.85	6068710
tss_13653	6069611	6069612	+	gene-MXAN_RS23565	55.94	6069611,6069612	47.67	6069612
tss_13654	6070342	6070342	-	gene-MXAN_RS23570	5.04	6070342	5.04	6070342
tss_13655	6070407	6070407	-	gene-MXAN_RS23570	3.36	6070407	3.36	6070407
tss_13656	6071159	6071159	-	gene-MXAN_RS23570	3.69	6071159	3.69	6071159
tss_13657	6071248	6071248	-	gene-MXAN_RS23570	40.63	6071248	40.63	6071248
tss_13658	6071261	6071261	-	gene-MXAN_RS23570	2.37	6071261	2.37	6071261
tss_13659	6071303	6071303	-	gene-MXAN_RS23570	5.19	6071303	5.19	6071303
tss_13660	6072028	6072028	+	gene-MXAN_RS23575	2.81	6072028	2.81	6072028
tss_13661	6072130	6072130	+	gene-MXAN_RS23575	4.93	6072130	4.93	6072130
tss_13662	6072272	6072272	-	gene-MXAN_RS23580	7.21	6072272	7.21	6072272
tss_13663	6072552	6072552	-	gene-MXAN_RS23580	7.48	6072552	7.48	6072552
tss_13664	6072572	6072576	+	gene-MXAN_RS23585	112.49	6072572,6072573,6072574,6072576	97.36	6072576
tss_13665	6072577	6072577	-	gene-MXAN_RS23580	27.79	6072577	27.79	6072577
tss_13666	6073070	6073072	-	-	4.92	6073070,6073072	2.81	6073072
tss_13667	6073900	6073900	+	gene-MXAN_RS23585	2.02	6073900	2.02	6073900
tss_13668	6074724	6074724	-	-	2.37	6074724	2.37	6074724
tss_13669	6075141	6075141	-	-	2.37	6075141	2.37	6075141
tss_13670	6075210	6075211	+	gene-MXAN_RS23590	7.82	6075210,6075211	5.45	6075210
tss_13671	6075251	6075251	-	-	1.67	6075251	1.67	6075251
tss_13672	6075269	6075269	-	-	2.2	6075269	2.2	6075269
tss_13673	6075359	6075359	+	gene-MXAN_RS23590	3.87	6075359	3.87	6075359
tss_13674	6075377	6075377	-	-	7.65	6075377	7.65	6075377
tss_13675	6075387	6075389	-	-	11.78	6075387,6075389	9.23	6075387
tss_13676	6075723	6075724	-	-	5.37	6075723,6075724	3.08	6075723
tss_13677	6075776	6075776	-	-	17.94	6075776	17.94	6075776
tss_13678	6075804	6075804	-	-	10.64	6075804	10.64	6075804
tss_13679	6075808	6075809	-	-	14.69	6075808,6075809	9.5	6075809
tss_13680	6075814	6075814	-	-	1.67	6075814	1.67	6075814
tss_13681	6075826	6075826	+	gene-MXAN_RS23590	4.4	6075826	4.4	6075826
tss_13682	6075871	6075871	-	gene-MXAN_RS23595	3.96	6075871	3.96	6075871
tss_13683	6075943	6075943	-	gene-MXAN_RS23595	3.08	6075943	3.08	6075943
tss_13684	6075977	6075977	-	gene-MXAN_RS23595	5.01	6075977	5.01	6075977
tss_13685	6075991	6075991	-	gene-MXAN_RS23595	9.15	6075991	9.15	6075991
tss_13686	6076074	6076076	-	gene-MXAN_RS23595	8.27	6076074,6076076	6.16	6076076
tss_13687	6076098	6076100	-	gene-MXAN_RS23595	64.29	6076098,6076100	38.17	6076100
tss_13688	6076218	6076220	+	-	29.28	6076218,6076219,6076220	20.93	6076218
tss_13689	6076393	6076393	+	-	4.13	6076393	4.13	6076393
tss_13690	6076769	6076769	-	gene-MXAN_RS23595	1.76	6076769	1.76	6076769
tss_13691	6076812	6076812	-	gene-MXAN_RS23595	3.61	6076812	3.61	6076812
tss_13692	6076855	6076855	-	gene-MXAN_RS23595	5.8	6076855	5.8	6076855
tss_13693	6076911	6076911	+	-	2.02	6076911	2.02	6076911
tss_13694	6076980	6076984	-	gene-MXAN_RS23595	100.78	6076980,6076982,6076984	52.77	6076982
tss_13695	6076988	6076988	-	gene-MXAN_RS23595	2.55	6076988	2.55	6076988
tss_13696	6077027	6077027	-	gene-MXAN_RS23595	4.66	6077027	4.66	6077027
tss_13697	6077167	6077167	-	gene-MXAN_RS23595	2.29	6077167	2.29	6077167
tss_13697	6077167	6077167	-	gene-MXAN_RS23600	2.29	6077167	2.29	6077167
tss_13698	6077195	6077195	-	gene-MXAN_RS23595	1.85	6077195	1.85	6077195
tss_13698	6077195	6077195	-	gene-MXAN_RS23600	1.85	6077195	1.85	6077195
tss_13699	6077221	6077221	-	gene-MXAN_RS23595	3.96	6077221	3.96	6077221
tss_13699	6077221	6077221	-	gene-MXAN_RS23600	3.96	6077221	3.96	6077221
tss_13700	6077275	6077275	-	gene-MXAN_RS23595	3.96	6077275	3.96	6077275
tss_13700	6077275	6077275	-	gene-MXAN_RS23600	3.96	6077275	3.96	6077275
tss_13701	6077289	6077291	-	gene-MXAN_RS23595	78.89	6077289,6077290,6077291	65.61	6077289
tss_13701	6077289	6077291	-	gene-MXAN_RS23600	78.89	6077289,6077290,6077291	65.61	6077289
tss_13702	6077361	6077362	-	gene-MXAN_RS23595	4.48	6077361,6077362	2.81	6077361
tss_13702	6077361	6077362	-	gene-MXAN_RS23600	4.48	6077361,6077362	2.81	6077361
tss_13703	6077552	6077552	-	gene-MXAN_RS23600	6.24	6077552	6.24	6077552
tss_13704	6077574	6077574	+	-	10.91	6077574	10.91	6077574
tss_13705	6077622	6077622	+	-	3.08	6077622	3.08	6077622
tss_13706	6077738	6077738	+	-	1.76	6077738	1.76	6077738
tss_13707	6077755	6077755	-	gene-MXAN_RS23600	1.67	6077755	1.67	6077755
tss_13707	6077755	6077755	-	gene-MXAN_RS23605	1.67	6077755	1.67	6077755
tss_13708	6077757	6077757	+	-	2.64	6077757	2.64	6077757
tss_13709	6077776	6077778	+	-	51.27	6077776,6077777,6077778	27.79	6077776
tss_13710	6077975	6077975	+	-	1.93	6077975	1.93	6077975
tss_13711	6078007	6078007	-	gene-MXAN_RS23605	2.9	6078007	2.9	6078007
tss_13712	6078035	6078038	-	gene-MXAN_RS23605	8.79	6078035,6078038	5.98	6078038
tss_13713	6078692	6078692	-	gene-MXAN_RS23605	91.91	6078692	91.91	6078692
tss_13714	6078840	6078840	+	-	3.61	6078840	3.61	6078840
tss_13715	6078929	6078930	+	-	4.75	6078929,6078930	2.46	6078929
tss_13716	6079069	6079069	-	gene-MXAN_RS23610	11.08	6079069	11.08	6079069
tss_13717	6080410	6080410	-	gene-MXAN_RS23610	5.01	6080410	5.01	6080410
tss_13718	6080558	6080558	-	gene-MXAN_RS23610	1.67	6080558	1.67	6080558
tss_13719	6080794	6080794	-	gene-MXAN_RS23610	2.2	6080794	2.2	6080794
tss_13720	6080830	6080832	-	gene-MXAN_RS23610	69.83	6080830,6080832	66.66	6080830
tss_13721	6080913	6080915	-	gene-MXAN_RS23610	5.72	6080913,6080915	4.05	6080913
tss_13722	6081717	6081717	+	-	9.15	6081717	9.15	6081717
tss_13723	6083068	6083068	-	gene-MXAN_RS23615	2.73	6083068	2.73	6083068
tss_13724	6083251	6083251	-	gene-MXAN_RS23615	1.67	6083251	1.67	6083251
tss_13725	6083309	6083309	-	gene-MXAN_RS23615	1.76	6083309	1.76	6083309
tss_13726	6084086	6084086	+	-	2.02	6084086	2.02	6084086
tss_13727	6088787	6088787	-	gene-MXAN_RS23615	1.76	6088787	1.76	6088787
tss_13728	6092542	6092542	+	-	2.81	6092542	2.81	6092542
tss_13729	6093341	6093343	-	gene-MXAN_RS23615	6.24	6093341,6093343	4.22	6093341
tss_13730	6093562	6093562	-	gene-MXAN_RS23615	3.43	6093562	3.43	6093562
tss_13730	6093562	6093562	-	gene-MXAN_RS23620	3.43	6093562	3.43	6093562
tss_13731	6095320	6095320	-	gene-MXAN_RS23620	1.76	6095320	1.76	6095320
tss_13731	6095320	6095320	-	gene-MXAN_RS23625	1.76	6095320	1.76	6095320
tss_13732	6095412	6095420	-	gene-MXAN_RS23620	46.88	6095412,6095415,6095417,6095418,6095420	26.3	6095418
tss_13732	6095412	6095420	-	gene-MXAN_RS23625	46.88	6095412,6095415,6095417,6095418,6095420	26.3	6095418
tss_13733	6095445	6095445	+	-	2.02	6095445	2.02	6095445
tss_13734	6095465	6095465	+	-	2.64	6095465	2.64	6095465
tss_13735	6095481	6095483	-	gene-MXAN_RS23620	5.18	6095481,6095483	2.81	6095483
tss_13735	6095481	6095483	-	gene-MXAN_RS23625	5.18	6095481,6095483	2.81	6095483
tss_13736	6096122	6096122	-	gene-MXAN_RS23625	1.67	6096122	1.67	6096122
tss_13736	6096122	6096122	-	gene-MXAN_RS23630	1.67	6096122	1.67	6096122
tss_13737	6096785	6096785	-	gene-MXAN_RS23630	8.18	6096785	8.18	6096785
tss_13738	6096805	6096805	-	gene-MXAN_RS23630	2.2	6096805	2.2	6096805
tss_13739	6096849	6096849	-	gene-MXAN_RS23630	1.76	6096849	1.76	6096849
tss_13740	6096867	6096867	+	-	1.76	6096867	1.76	6096867
tss_13741	6096918	6096918	+	-	2.2	6096918	2.2	6096918
tss_13742	6096983	6096983	-	gene-MXAN_RS23630	10.91	6096983	10.91	6096983
tss_13743	6097725	6097725	+	-	2.9	6097725	2.9	6097725
tss_13744	6097788	6097788	+	-	1.85	6097788	1.85	6097788
tss_13745	6097838	6097838	-	gene-MXAN_RS23630	2.81	6097838	2.81	6097838
tss_13746	6097996	6097996	-	gene-MXAN_RS23630	26.47	6097996	26.47	6097996
tss_13747	6098132	6098132	-	gene-MXAN_RS23630	4.66	6098132	4.66	6098132
tss_13747	6098132	6098132	-	gene-MXAN_RS23635	4.66	6098132	4.66	6098132
tss_13748	6098206	6098206	-	gene-MXAN_RS23630	3.52	6098206	3.52	6098206
tss_13748	6098206	6098206	-	gene-MXAN_RS23635	3.52	6098206	3.52	6098206
tss_13749	6098380	6098381	-	gene-MXAN_RS23635	22.86	6098380,6098381	17.85	6098380
tss_13750	6098385	6098388	-	gene-MXAN_RS23635	148.01	6098385,6098386,6098387,6098388	78.36	6098387
tss_13751	6098873	6098873	+	-	1.93	6098873	1.93	6098873
tss_13752	6099566	6099566	+	-	1.93	6099566	1.93	6099566
tss_13753	6100237	6100237	+	-	1.67	6100237	1.67	6100237
tss_13754	6100744	6100744	+	-	3.87	6100744	3.87	6100744
tss_13755	6101284	6101284	+	-	5.8	6101284	5.8	6101284
tss_13756	6101531	6101531	+	-	13.72	6101531	13.72	6101531
tss_13757	6101568	6101568	-	gene-MXAN_RS23645	2.9	6101568	2.9	6101568
tss_13758	6102273	6102273	-	gene-MXAN_RS23645	1.58	6102273	1.58	6102273
tss_13759	6102360	6102360	-	gene-MXAN_RS23645	11.61	6102360	11.61	6102360
tss_13760	6102396	6102396	-	gene-MXAN_RS23645	2.37	6102396	2.37	6102396
tss_13761	6102786	6102786	-	gene-MXAN_RS23645	3.52	6102786	3.52	6102786
tss_13762	6102807	6102807	+	-	1.85	6102807	1.85	6102807
tss_13763	6102811	6102811	+	-	9.23	6102811	9.23	6102811
tss_13764	6102984	6102984	-	gene-MXAN_RS23645	2.02	6102984	2.02	6102984
tss_13765	6102989	6102989	+	-	3.87	6102989	3.87	6102989
tss_13766	6103133	6103133	-	gene-MXAN_RS23645	2.37	6103133	2.37	6103133
tss_13767	6103502	6103502	-	gene-MXAN_RS23645	4.57	6103502	4.57	6103502
tss_13768	6103545	6103546	-	gene-MXAN_RS23645	34.3	6103545,6103546	28.5	6103545
tss_13769	6103691	6103697	+	gene-MXAN_RS23650	438.68	6103691,6103692,6103693,6103696,6103697	360.5	6103692
tss_13770	6103731	6103731	-	gene-MXAN_RS23645	2.81	6103731	2.81	6103731
tss_13771	6103742	6103742	+	gene-MXAN_RS23650	8.18	6103742	8.18	6103742
tss_13772	6104463	6104463	+	gene-MXAN_RS23655	7.39	6104463	7.39	6104463
tss_13773	6104469	6104469	+	gene-MXAN_RS23655	25.33	6104469	25.33	6104469
tss_13774	6104673	6104674	+	gene-MXAN_RS23655	4.58	6104673,6104674	2.73	6104673
tss_13775	6104764	6104767	+	gene-MXAN_RS23655	3.16	6104764,6104767	1.58	6104764
tss_13776	6104845	6104845	-	-	2.73	6104845	2.73	6104845
tss_13777	6104969	6104969	-	-	2.11	6104969	2.11	6104969
tss_13778	6105492	6105492	+	gene-MXAN_RS23660	1.85	6105492	1.85	6105492
tss_13779	6106576	6106576	-	-	6.33	6106576	6.33	6106576
tss_13780	6108569	6108569	-	gene-MXAN_RS23670	2.55	6108569	2.55	6108569
tss_13781	6109398	6109398	-	gene-MXAN_RS23670	22.16	6109398	22.16	6109398
tss_13782	6110582	6110582	-	gene-MXAN_RS23675	2.64	6110582	2.64	6110582
tss_13783	6110668	6110668	-	gene-MXAN_RS23675	10.29	6110668	10.29	6110668
tss_13784	6110676	6110677	-	gene-MXAN_RS23675	29.38	6110676,6110677	22.43	6110677
tss_13785	6110688	6110688	-	gene-MXAN_RS23675	3.69	6110688	3.69	6110688
tss_13786	6110693	6110696	-	gene-MXAN_RS23675	147.93	6110693,6110696	85.49	6110693
tss_13787	6110817	6110817	-	gene-MXAN_RS23675	5.89	6110817	5.89	6110817
tss_13788	6110835	6110841	+	gene-MXAN_RS23680	38.07	6110835,6110836,6110837,6110838,6110839,6110841	10.99	6110839
tss_13789	6111089	6111089	-	-	1.58	6111089	1.58	6111089
tss_13790	6111112	6111112	+	gene-MXAN_RS23680	2.02	6111112	2.02	6111112
tss_13791	6111113	6111113	-	-	11.08	6111113	11.08	6111113
tss_13792	6111136	6111136	+	gene-MXAN_RS23680	8.27	6111136	8.27	6111136
tss_13793	6111425	6111425	-	-	4.4	6111425	4.4	6111425
tss_13794	6111443	6111443	-	-	1.93	6111443	1.93	6111443
tss_13795	6111451	6111451	+	gene-MXAN_RS23685	5.89	6111451	5.89	6111451
tss_13795	6111451	6111451	+	gene-MXAN_RS23680	5.89	6111451	5.89	6111451
tss_13796	6111690	6111690	-	-	4.66	6111690	4.66	6111690
tss_13797	6111797	6111797	+	gene-MXAN_RS23685	1.58	6111797	1.58	6111797
tss_13798	6112415	6112415	+	gene-MXAN_RS23685	2.64	6112415	2.64	6112415
tss_13798	6112415	6112415	+	gene-MXAN_RS23690	2.64	6112415	2.64	6112415
tss_13799	6112825	6112825	-	-	1.67	6112825	1.67	6112825
tss_13800	6113415	6113415	+	gene-MXAN_RS23690	11.17	6113415	11.17	6113415
tss_13801	6115536	6115536	-	-	1.76	6115536	1.76	6115536
tss_13802	6115694	6115694	+	-	3.17	6115694	3.17	6115694
tss_13803	6115740	6115740	-	gene-MXAN_RS23700	20.76	6115740	20.76	6115740
tss_13804	6115936	6115936	+	-	2.64	6115936	2.64	6115936
tss_13805	6116485	6116485	-	gene-MXAN_RS23700	2.29	6116485	2.29	6116485
tss_13805	6116485	6116485	-	gene-MXAN_RS23705	2.29	6116485	2.29	6116485
tss_13806	6116508	6116509	+	-	24.97	6116508,6116509	21.28	6116508
tss_13807	6116701	6116701	+	-	5.36	6116701	5.36	6116701
tss_13808	6116782	6116782	-	gene-MXAN_RS23705	2.29	6116782	2.29	6116782
tss_13809	6117317	6117317	+	gene-MXAN_RS23710	3.43	6117317	3.43	6117317
tss_13810	6117582	6117582	-	gene-MXAN_RS23705	2.46	6117582	2.46	6117582
tss_13811	6117608	6117608	-	gene-MXAN_RS23705	2.46	6117608	2.46	6117608
tss_13812	6117633	6117633	+	gene-MXAN_RS23715	24.1	6117633	24.1	6117633
tss_13812	6117633	6117633	+	gene-MXAN_RS23710	24.1	6117633	24.1	6117633
tss_13813	6119049	6119050	+	gene-MXAN_RS23725	38.69	6119049,6119050	23.39	6119050
tss_13814	6119233	6119233	-	-	1.93	6119233	1.93	6119233
tss_13815	6119330	6119330	+	gene-MXAN_RS23725	4.13	6119330	4.13	6119330
tss_13816	6119752	6119752	-	-	1.67	6119752	1.67	6119752
tss_13817	6119797	6119797	-	-	11.7	6119797	11.7	6119797
tss_13818	6120479	6120482	+	gene-MXAN_RS23730	25.33	6120479,6120480,6120482	19	6120480
tss_13819	6120842	6120842	-	-	2.37	6120842	2.37	6120842
tss_13820	6121052	6121052	-	-	1.85	6121052	1.85	6121052
tss_13821	6121065	6121065	-	-	2.29	6121065	2.29	6121065
tss_13822	6121086	6121086	-	-	5.28	6121086	5.28	6121086
tss_13823	6121233	6121233	+	gene-MXAN_RS23735	22.43	6121233	22.43	6121233
tss_13824	6123048	6123056	+	gene-MXAN_RS23740	59.8	6123048,6123049,6123050,6123053,6123056	47.84	6123049
tss_13825	6123434	6123434	-	gene-MXAN_RS23745	2.29	6123434	2.29	6123434
tss_13826	6123530	6123530	-	gene-MXAN_RS23745	2.29	6123530	2.29	6123530
tss_13827	6123607	6123607	+	-	2.64	6123607	2.64	6123607
tss_13828	6123815	6123817	-	gene-MXAN_RS23745	66.75	6123815,6123817	64.29	6123817
tss_13829	6124483	6124483	-	gene-MXAN_RS23750	6.24	6124483	6.24	6124483
tss_13830	6124678	6124678	-	gene-MXAN_RS23750	5.8	6124678	5.8	6124678
tss_13830	6124678	6124678	-	gene-MXAN_RS23755	5.8	6124678	5.8	6124678
tss_13831	6125013	6125013	+	-	2.2	6125013	2.2	6125013
tss_13832	6125152	6125152	-	gene-MXAN_RS23755	123.57	6125152	123.57	6125152
tss_13833	6125324	6125324	+	gene-MXAN_RS23760	2.64	6125324	2.64	6125324
tss_13834	6125394	6125394	+	gene-MXAN_RS23760	64.03	6125394	64.03	6125394
tss_13835	6125451	6125451	+	gene-MXAN_RS23760	1.58	6125451	1.58	6125451
tss_13836	6125544	6125545	-	-	6.42	6125544,6125545	4.4	6125545
tss_13837	6125725	6125725	+	gene-MXAN_RS23765	3.25	6125725	3.25	6125725
tss_13837	6125725	6125725	+	gene-MXAN_RS23760	3.25	6125725	3.25	6125725
tss_13838	6125831	6125831	-	-	1.67	6125831	1.67	6125831
tss_13839	6125904	6125904	+	gene-MXAN_RS23765	3.25	6125904	3.25	6125904
tss_13840	6125967	6125967	+	gene-MXAN_RS23765	9.06	6125967	9.06	6125967
tss_13841	6126266	6126266	-	-	2.02	6126266	2.02	6126266
tss_13842	6126303	6126303	+	gene-MXAN_RS23765	3.43	6126303	3.43	6126303
tss_13843	6126320	6126320	-	-	3.25	6126320	3.25	6126320
tss_13844	6126327	6126327	+	gene-MXAN_RS23765	3.61	6126327	3.61	6126327
tss_13845	6127376	6127376	+	gene-MXAN_RS23770	3.17	6127376	3.17	6127376
tss_13845	6127376	6127376	+	gene-MXAN_RS23765	3.17	6127376	3.17	6127376
tss_13846	6127394	6127394	-	-	3.17	6127394	3.17	6127394
tss_13847	6127395	6127395	+	gene-MXAN_RS23770	2.81	6127395	2.81	6127395
tss_13847	6127395	6127395	+	gene-MXAN_RS23765	2.81	6127395	2.81	6127395
tss_13848	6127423	6127423	+	gene-MXAN_RS23770	1.76	6127423	1.76	6127423
tss_13848	6127423	6127423	+	gene-MXAN_RS23765	1.76	6127423	1.76	6127423
tss_13849	6127448	6127448	+	gene-MXAN_RS23770	2.29	6127448	2.29	6127448
tss_13849	6127448	6127448	+	gene-MXAN_RS23765	2.29	6127448	2.29	6127448
tss_13850	6127628	6127634	+	gene-MXAN_RS23770	1368.48	6127628,6127629,6127630,6127632,6127634	740.44	6127632
tss_13851	6127670	6127672	-	-	19.18	6127670,6127671,6127672	8.36	6127670
tss_13852	6127693	6127693	+	gene-MXAN_RS23775	1.85	6127693	1.85	6127693
tss_13852	6127693	6127693	+	gene-MXAN_RS23770	1.85	6127693	1.85	6127693
tss_13853	6128057	6128057	-	-	4.57	6128057	4.57	6128057
tss_13854	6129611	6129615	+	gene-MXAN_RS23785	458.39	6129611,6129612,6129613,6129615	384.42	6129612
tss_13855	6129627	6129627	+	gene-MXAN_RS23785	4.22	6129627	4.22	6129627
tss_13856	6130915	6130915	-	-	9.76	6130915	9.76	6130915
tss_13857	6130926	6130927	-	-	7.03	6130926,6130927	5.1	6130926
tss_13858	6131005	6131005	+	gene-MXAN_RS23790	71.24	6131005	71.24	6131005
tss_13858	6131005	6131005	+	gene-MXAN_RS23785	71.24	6131005	71.24	6131005
tss_13859	6132618	6132618	+	-	1.93	6132618	1.93	6132618
tss_13860	6135320	6135320	-	gene-MXAN_RS23795	2.81	6135320	2.81	6135320
tss_13861	6135410	6135410	-	gene-MXAN_RS23795	3.61	6135410	3.61	6135410
tss_13862	6135971	6135974	+	-	6.16	6135971,6135974	3.43	6135974
tss_13863	6135997	6135997	+	-	2.11	6135997	2.11	6135997
tss_13864	6136047	6136048	-	gene-MXAN_RS23795	11.53	6136047,6136048	7.04	6136047
tss_13865	6136278	6136279	-	gene-MXAN_RS23795	50.13	6136278,6136279	37.91	6136279
tss_13866	6137499	6137499	+	-	2.11	6137499	2.11	6137499
tss_13867	6137513	6137513	+	-	8.18	6137513	8.18	6137513
tss_13868	6138165	6138165	-	gene-MXAN_RS23800	2.29	6138165	2.29	6138165
tss_13868	6138165	6138165	-	gene-MXAN_RS23805	2.29	6138165	2.29	6138165
tss_13869	6138196	6138197	-	gene-MXAN_RS23800	43.09	6138196,6138197	40.98	6138196
tss_13869	6138196	6138197	-	gene-MXAN_RS23805	43.09	6138196,6138197	40.98	6138196
tss_13870	6138470	6138470	-	gene-MXAN_RS23805	1.67	6138470	1.67	6138470
tss_13871	6138786	6138788	-	gene-MXAN_RS23805	92.53	6138786,6138788	89.36	6138788
tss_13872	6140162	6140165	-	-	41.16	6140162,6140163,6140165	34.56	6140162
tss_13873	6140170	6140172	-	-	12.31	6140170,6140171,6140172	7.04	6140171
tss_13874	6140199	6140202	-	-	13.36	6140199,6140200,6140201,6140202	5.19	6140202
tss_13875	6140210	6140225	-	-	102.04	6140210,6140211,6140212,6140214,6140216,6140217,6140219,6140220,6140221,6140222,6140223,6140225	31.49	6140219
tss_13876	6140211	6140211	+	gene-MXAN_RS23815	18.82	6140211	18.82	6140211
tss_13877	6140220	6140221	+	gene-MXAN_RS23815	3.6	6140220,6140221	1.93	6140221
tss_13878	6140232	6140232	-	-	2.29	6140232	2.29	6140232
tss_13879	6140236	6140236	-	-	1.58	6140236	1.58	6140236
tss_13880	6140241	6140246	-	-	215.47	6140241,6140243,6140244,6140245,6140246	150.92	6140245
tss_13881	6140250	6140250	-	-	8.27	6140250	8.27	6140250
tss_13882	6140294	6140297	-	-	114.15	6140294,6140295,6140296,6140297	63.76	6140296
tss_13883	6140340	6140346	+	gene-MXAN_RS23815	561.46	6140340,6140341,6140342,6140343,6140345,6140346	394.01	6140342
tss_13884	6140355	6140360	+	gene-MXAN_RS23815	9.24	6140355,6140357,6140360	4.05	6140360
tss_13885	6142181	6142182	+	gene-MXAN_RS23825	36.85	6142181,6142182	34.21	6142181
tss_13885	6142181	6142182	+	gene-MXAN_RS23820	36.85	6142181,6142182	34.21	6142181
tss_13886	6142239	6142239	+	gene-MXAN_RS23825	2.9	6142239	2.9	6142239
tss_13886	6142239	6142239	+	gene-MXAN_RS23820	2.9	6142239	2.9	6142239
tss_13887	6142777	6142777	+	gene-MXAN_RS23825	3.61	6142777	3.61	6142777
tss_13888	6143687	6143690	+	gene-MXAN_RS23830	4729.07	6143687,6143690	4722.91	6143687
tss_13889	6143700	6143700	+	gene-MXAN_RS23830	4.75	6143700	4.75	6143700
tss_13890	6144076	6144076	-	-	6.51	6144076	6.51	6144076
tss_13891	6144416	6144416	+	-	1.85	6144416	1.85	6144416
tss_13892	6145022	6145022	-	gene-MXAN_RS23835	7.74	6145022	7.74	6145022
tss_13893	6145126	6145126	+	gene-MXAN_RS23840	34.48	6145126	34.48	6145126
tss_13894	6145140	6145140	+	gene-MXAN_RS23840	5.28	6145140	5.28	6145140
tss_13895	6145158	6145160	+	gene-MXAN_RS23840	322.95	6145158,6145159,6145160	244.32	6145158
tss_13896	6145183	6145183	+	gene-MXAN_RS23840	1.76	6145183	1.76	6145183
tss_13897	6147420	6147421	+	gene-MXAN_RS23845	15.56	6147420,6147421	13.54	6147421
tss_13898	6147436	6147436	+	gene-MXAN_RS23845	2.81	6147436	2.81	6147436
tss_13899	6147605	6147605	+	-	5.28	6147605	5.28	6147605
tss_13900	6147967	6147968	-	-	16.88	6147967,6147968	14.51	6147967
tss_13901	6148141	6148141	-	-	2.55	6148141	2.55	6148141
tss_13902	6148184	6148184	+	gene-MXAN_RS36955	136.58	6148184	136.58	6148184
tss_13903	6148781	6148781	-	-	2.02	6148781	2.02	6148781
tss_13904	6149546	6149546	-	-	2.46	6149546	2.46	6149546
tss_13905	6149632	6149632	-	-	1.76	6149632	1.76	6149632
tss_13906	6149872	6149872	-	-	2.15	6149872	2.15	6149872
tss_13907	6149948	6149948	+	gene-MXAN_RS36955	9.5	6149948	9.5	6149948
tss_13908	6151614	6151614	+	gene-MXAN_RS36965	3.72	6151614	3.72	6151614
tss_13909	6151807	6151807	+	gene-MXAN_RS36965	20.25	6151807	20.25	6151807
tss_13910	6152658	6152659	+	-	15.89	6152658,6152659	12.46	6152659
tss_13911	6153648	6153649	-	gene-MXAN_RS23875	19.17	6153648,6153649	13.63	6153649
tss_13912	6153673	6153673	-	gene-MXAN_RS23875	7.21	6153673	7.21	6153673
tss_13913	6153805	6153805	-	-	42.65	6153805	42.65	6153805
tss_13914	6153811	6153812	+	-	4.75	6153811,6153812	2.9	6153812
tss_13915	6154781	6154781	-	-	4.66	6154781	4.66	6154781
tss_13916	6154794	6154794	-	-	4.93	6154794	4.93	6154794
tss_13917	6155855	6155855	+	-	2.64	6155855	2.64	6155855
tss_13918	6155884	6155884	-	gene-MXAN_RS23885	4.05	6155884	4.05	6155884
tss_13919	6156161	6156161	+	-	4.49	6156161	4.49	6156161
tss_13920	6156641	6156641	-	gene-MXAN_RS23885	5.19	6156641	5.19	6156641
tss_13921	6157892	6157892	-	-	1.85	6157892	1.85	6157892
tss_13922	6158893	6158893	+	-	2.55	6158893	2.55	6158893
tss_13923	6159626	6159626	-	gene-MXAN_RS23900	6.24	6159626	6.24	6159626
tss_13924	6161037	6161037	-	gene-MXAN_RS23905	2.46	6161037	2.46	6161037
tss_13925	6162378	6162378	-	-	2.64	6162378	2.64	6162378
tss_13926	6162798	6162798	-	gene-MXAN_RS23915	1.58	6162798	1.58	6162798
tss_13927	6163558	6163558	-	gene-MXAN_RS23920	2.29	6163558	2.29	6163558
tss_13928	6166159	6166159	+	-	4.84	6166159	4.84	6166159
tss_13929	6167047	6167047	+	-	3.25	6167047	3.25	6167047
tss_13930	6167231	6167231	+	-	3.34	6167231	3.34	6167231
tss_13931	6169203	6169203	-	gene-MXAN_RS23945	1.76	6169203	1.76	6169203
tss_13932	6169367	6169372	-	gene-MXAN_RS23945	14913.4	6169367,6169368,6169369,6169370,6169371,6169372	11054.8	6169369
tss_13933	6170301	6170301	-	-	3.17	6170301	3.17	6170301
tss_13934	6170621	6170621	-	-	5.28	6170621	5.28	6170621
tss_13935	6170817	6170817	-	-	3.61	6170817	3.61	6170817
tss_13936	6171964	6171964	+	-	1.67	6171964	1.67	6171964
tss_13937	6172034	6172034	-	gene-MXAN_RS23955	5.89	6172034	5.89	6172034
tss_13938	6172091	6172092	+	gene-MXAN_RS23960	4.57	6172091,6172092	2.64	6172091
tss_13939	6172295	6172295	-	gene-MXAN_RS23955	10.03	6172295	10.03	6172295
tss_13940	6172317	6172317	-	gene-MXAN_RS23955	51.89	6172317	51.89	6172317
tss_13941	6172639	6172639	+	gene-MXAN_RS23960	2.29	6172639	2.29	6172639
tss_13942	6172651	6172651	+	gene-MXAN_RS23960	12.49	6172651	12.49	6172651
tss_13943	6175084	6175085	+	gene-MXAN_RS23970	14.6	6175084,6175085	8.36	6175085
tss_13944	6175171	6175171	-	-	2.81	6175171	2.81	6175171
tss_13945	6180540	6180540	-	gene-MXAN_RS23975	17.5	6180540	17.5	6180540
tss_13946	6182317	6182317	-	-	19	6182317	19	6182317
tss_13947	6182577	6182577	-	-	1.93	6182577	1.93	6182577
tss_13948	6182673	6182673	-	-	8.18	6182673	8.18	6182673
tss_13949	6185180	6185180	-	-	5.54	6185180	5.54	6185180
tss_13950	6186123	6186123	+	gene-MXAN_RS24000	5.45	6186123	5.45	6186123
tss_13951	6186850	6186850	-	-	12.31	6186850	12.31	6186850
tss_13952	6187871	6187871	+	gene-MXAN_RS24005	2.73	6187871	2.73	6187871
tss_13953	6187911	6187911	-	-	2.02	6187911	2.02	6187911
tss_13954	6187921	6187922	+	gene-MXAN_RS24005	9.15	6187921,6187922	7.04	6187922
tss_13955	6187927	6187927	+	gene-MXAN_RS24005	2.9	6187927	2.9	6187927
tss_13956	6187967	6187967	-	-	4.66	6187967	4.66	6187967
tss_13957	6187992	6187992	+	gene-MXAN_RS24005	1.85	6187992	1.85	6187992
tss_13958	6188313	6188313	-	-	3.87	6188313	3.87	6188313
tss_13959	6188427	6188427	+	gene-MXAN_RS24010	27	6188427	27	6188427
tss_13960	6188473	6188473	-	-	2.81	6188473	2.81	6188473
tss_13961	6189070	6189070	-	-	3.69	6189070	3.69	6189070
tss_13962	6189373	6189373	-	-	8.62	6189373	8.62	6189373
tss_13963	6189750	6189754	-	gene-MXAN_RS24015	260.24	6189750,6189752,6189753,6189754	194.54	6189752
tss_13964	6189799	6189801	-	gene-MXAN_RS24015	10.64	6189799,6189800,6189801	4.57	6189801
tss_13965	6190179	6190179	-	gene-MXAN_RS24020	2.29	6190179	2.29	6190179
tss_13966	6190188	6190188	-	gene-MXAN_RS24020	2.46	6190188	2.46	6190188
tss_13967	6190217	6190217	-	gene-MXAN_RS24020	4.13	6190217	4.13	6190217
tss_13968	6190242	6190242	+	-	4.93	6190242	4.93	6190242
tss_13969	6190484	6190486	-	gene-MXAN_RS24020	16.45	6190484,6190485,6190486	9.06	6190484
tss_13970	6190500	6190500	-	gene-MXAN_RS24020	3.61	6190500	3.61	6190500
tss_13970	6190500	6190500	-	gene-MXAN_RS24025	3.61	6190500	3.61	6190500
tss_13971	6190508	6190508	-	gene-MXAN_RS24020	336.4	6190508	336.4	6190508
tss_13971	6190508	6190508	-	gene-MXAN_RS24025	336.4	6190508	336.4	6190508
tss_13972	6190512	6190512	-	gene-MXAN_RS24020	1.58	6190512	1.58	6190512
tss_13972	6190512	6190512	-	gene-MXAN_RS24025	1.58	6190512	1.58	6190512
tss_13973	6190916	6190916	-	gene-MXAN_RS24025	2.81	6190916	2.81	6190916
tss_13974	6191494	6191494	-	gene-MXAN_RS24025	2.81	6191494	2.81	6191494
tss_13975	6191601	6191601	+	gene-MXAN_RS24030	2.2	6191601	2.2	6191601
tss_13976	6191623	6191623	+	gene-MXAN_RS24030	60.95	6191623	60.95	6191623
tss_13977	6191636	6191636	+	gene-MXAN_RS24030	5.1	6191636	5.1	6191636
tss_13978	6191637	6191637	-	gene-MXAN_RS24025	5.36	6191637	5.36	6191637
tss_13979	6191656	6191656	+	gene-MXAN_RS24030	6.95	6191656	6.95	6191656
tss_13980	6191725	6191725	+	gene-MXAN_RS24030	2.2	6191725	2.2	6191725
tss_13981	6191763	6191764	+	gene-MXAN_RS24030	100.17	6191763,6191764	98.41	6191764
tss_13982	6192238	6192238	+	gene-MXAN_RS24035	1.85	6192238	1.85	6192238
tss_13982	6192238	6192238	+	gene-MXAN_RS24030	1.85	6192238	1.85	6192238
tss_13983	6192838	6192838	-	-	12.75	6192838	12.75	6192838
tss_13984	6193162	6193162	+	gene-MXAN_RS24035	35.62	6193162	35.62	6193162
tss_13984	6193162	6193162	+	gene-MXAN_RS24040	35.62	6193162	35.62	6193162
tss_13985	6194628	6194628	+	gene-MXAN_RS24045	53.21	6194628	53.21	6194628
tss_13985	6194628	6194628	+	gene-MXAN_RS24040	53.21	6194628	53.21	6194628
tss_13986	6194641	6194641	+	gene-MXAN_RS24045	1.58	6194641	1.58	6194641
tss_13986	6194641	6194641	+	gene-MXAN_RS24040	1.58	6194641	1.58	6194641
tss_13987	6194755	6194755	+	gene-MXAN_RS24045	4.13	6194755	4.13	6194755
tss_13987	6194755	6194755	+	gene-MXAN_RS24040	4.13	6194755	4.13	6194755
tss_13988	6198606	6198609	+	gene-MXAN_RS24050	7.74	6198606,6198607,6198609	3.08	6198606
tss_13989	6200853	6200855	-	gene-MXAN_RS24065	19.35	6200853,6200855	16.18	6200855
tss_13989	6200853	6200855	-	gene-MXAN_RS24070	19.35	6200853,6200855	16.18	6200855
tss_13990	6202223	6202223	-	gene-MXAN_RS24070	17.24	6202223	17.24	6202223
tss_13991	6202550	6202550	-	gene-MXAN_RS24070	1.76	6202550	1.76	6202550
tss_13992	6202582	6202585	+	gene-MXAN_RS24075	24.01	6202582,6202583,6202585	14.16	6202585
tss_13993	6203804	6203804	-	-	33.16	6203804	33.16	6203804
tss_13994	6203815	6203815	-	-	3.43	6203815	3.43	6203815
tss_13995	6203856	6203856	-	-	1.93	6203856	1.93	6203856
tss_13996	6203892	6203892	-	-	3.52	6203892	3.52	6203892
tss_13997	6204069	6204069	-	-	4.57	6204069	4.57	6204069
tss_13998	6204084	6204086	-	-	6.07	6204084,6204086	3.96	6204086
tss_13999	6204105	6204106	-	-	6.06	6204105,6204106	3.69	6204105
tss_14000	6204256	6204256	+	gene-MXAN_RS24080	3.08	6204256	3.08	6204256
tss_14000	6204256	6204256	+	gene-MXAN_RS24075	3.08	6204256	3.08	6204256
tss_14001	6204436	6204436	-	-	1.58	6204436	1.58	6204436
tss_14002	6205902	6205902	-	gene-MXAN_RS24085	4.31	6205902	4.31	6205902
tss_14002	6205902	6205902	-	gene-MXAN_RS24090	4.31	6205902	4.31	6205902
tss_14003	6206261	6206261	-	gene-MXAN_RS24090	1.67	6206261	1.67	6206261
tss_14004	6206459	6206460	-	gene-MXAN_RS24090	9.41	6206459,6206460	7.3	6206459
tss_14005	6206609	6206609	-	gene-MXAN_RS24090	1.58	6206609	1.58	6206609
tss_14005	6206609	6206609	-	gene-MXAN_RS24095	1.58	6206609	1.58	6206609
tss_14006	6206730	6206731	+	-	4.83	6206730,6206731	2.81	6206731
tss_14007	6207442	6207443	-	gene-MXAN_RS24095	8.36	6207442,6207443	5.72	6207443
tss_14008	6207488	6207489	+	gene-MXAN_RS24100	8.09	6207488,6207489	5.1	6207488
tss_14009	6207497	6207497	-	gene-MXAN_RS24095	3.78	6207497	3.78	6207497
tss_14010	6207521	6207521	+	gene-MXAN_RS24100	2.46	6207521	2.46	6207521
tss_14011	6207535	6207536	+	gene-MXAN_RS24100	15.74	6207535,6207536	10.2	6207536
tss_14012	6209559	6209559	-	gene-MXAN_RS24105	2.02	6209559	2.02	6209559
tss_14013	6211195	6211195	+	-	1.93	6211195	1.93	6211195
tss_14014	6211382	6211383	+	-	3.78	6211382,6211383	2.11	6211383
tss_14015	6211429	6211429	-	gene-MXAN_RS24110	2.11	6211429	2.11	6211429
tss_14015	6211429	6211429	-	gene-MXAN_RS24115	2.11	6211429	2.11	6211429
tss_14016	6211868	6211868	+	-	7.39	6211868	7.39	6211868
tss_14017	6211930	6211930	+	-	1.85	6211930	1.85	6211930
tss_14018	6212055	6212055	-	gene-MXAN_RS24115	5.8	6212055	5.8	6212055
tss_14019	6212238	6212242	-	gene-MXAN_RS24115	217.41	6212238,6212240,6212242	190.94	6212240
tss_14020	6212446	6212446	-	gene-MXAN_RS24115	1.93	6212446	1.93	6212446
tss_14020	6212446	6212446	-	gene-MXAN_RS24120	1.93	6212446	1.93	6212446
tss_14021	6213210	6213210	+	-	2.2	6213210	2.2	6213210
tss_14022	6213323	6213323	-	gene-MXAN_RS24120	2.9	6213323	2.9	6213323
tss_14023	6213560	6213562	-	-	8	6213560,6213561,6213562	4.57	6213561
tss_14024	6213571	6213589	-	-	839.21	6213571,6213572,6213573,6213574,6213575,6213576,6213579,6213580,6213582,6213585,6213586,6213587,6213589	276.42	6213587
tss_14025	6213602	6213602	-	-	8.71	6213602	8.71	6213602
tss_14026	6213650	6213650	+	-	5.63	6213650	5.63	6213650
tss_14027	6213677	6213677	-	-	1.76	6213677	1.76	6213677
tss_14028	6213683	6213685	-	gene-MXAN_RS24125	21.9	6213683,6213685	13.98	6213685
tss_14029	6214646	6214646	+	-	1.93	6214646	1.93	6214646
tss_14030	6214674	6214674	+	-	48.55	6214674	48.55	6214674
tss_14031	6215473	6215474	-	gene-MXAN_RS24125	15.66	6215473,6215474	11.7	6215474
tss_14031	6215473	6215474	-	gene-MXAN_RS24130	15.66	6215473,6215474	11.7	6215474
tss_14032	6215640	6215643	+	-	3.51	6215640,6215643	1.93	6215643
tss_14033	6215668	6215670	+	-	23.74	6215668,6215670	19.52	6215668
tss_14034	6216205	6216211	-	gene-MXAN_RS24130	287.32	6216205,6216208,6216209,6216211	156.72	6216208
tss_14035	6216234	6216234	+	gene-MXAN_RS24135	3.52	6216234	3.52	6216234
tss_14036	6218993	6218993	-	gene-MXAN_RS24140	3.69	6218993	3.69	6218993
tss_14037	6219029	6219029	+	-	3.08	6219029	3.08	6219029
tss_14038	6219036	6219036	+	-	3.69	6219036	3.69	6219036
tss_14039	6219087	6219087	-	gene-MXAN_RS24140	3.87	6219087	3.87	6219087
tss_14040	6219245	6219245	-	gene-MXAN_RS24140	2.11	6219245	2.11	6219245
tss_14041	6219893	6219893	-	gene-MXAN_RS24145	2.11	6219893	2.11	6219893
tss_14041	6219893	6219893	-	gene-MXAN_RS24150	2.11	6219893	2.11	6219893
tss_14042	6220157	6220157	-	gene-MXAN_RS24145	2.29	6220157	2.29	6220157
tss_14042	6220157	6220157	-	gene-MXAN_RS24150	2.29	6220157	2.29	6220157
tss_14043	6220468	6220468	-	gene-MXAN_RS24150	5.89	6220468	5.89	6220468
tss_14044	6220491	6220491	-	gene-MXAN_RS24150	1.58	6220491	1.58	6220491
tss_14044	6220491	6220491	-	gene-MXAN_RS24155	1.58	6220491	1.58	6220491
tss_14045	6220495	6220496	-	gene-MXAN_RS24150	31.49	6220495,6220496	26.65	6220496
tss_14045	6220495	6220496	-	gene-MXAN_RS24155	31.49	6220495,6220496	26.65	6220496
tss_14046	6220502	6220502	-	gene-MXAN_RS24150	2.37	6220502	2.37	6220502
tss_14046	6220502	6220502	-	gene-MXAN_RS24155	2.37	6220502	2.37	6220502
tss_14047	6220513	6220513	-	gene-MXAN_RS24150	12.75	6220513	12.75	6220513
tss_14047	6220513	6220513	-	gene-MXAN_RS24155	12.75	6220513	12.75	6220513
tss_14048	6221294	6221296	-	gene-MXAN_RS24155	48.81	6221294,6221296	45.03	6221294
tss_14049	6221748	6221748	-	gene-MXAN_RS24160	2.11	6221748	2.11	6221748
tss_14050	6222600	6222601	-	gene-MXAN_RS24160	34.47	6222600,6222601	28.58	6222600
tss_14051	6222702	6222702	+	gene-MXAN_RS24165	26.03	6222702	26.03	6222702
tss_14052	6223569	6223570	-	gene-MXAN_RS24170	46.52	6223569,6223570	40.54	6223570
tss_14053	6224756	6224756	+	-	2.2	6224756	2.2	6224756
tss_14054	6224975	6224975	+	-	1.85	6224975	1.85	6224975
tss_14055	6224989	6224989	+	-	2.29	6224989	2.29	6224989
tss_14056	6225061	6225061	-	gene-MXAN_RS24170	28.06	6225061	28.06	6225061
tss_14056	6225061	6225061	-	gene-MXAN_RS24175	28.06	6225061	28.06	6225061
tss_14057	6225201	6225201	-	gene-MXAN_RS24175	3.43	6225201	3.43	6225201
tss_14057	6225201	6225201	-	gene-MXAN_RS24180	3.43	6225201	3.43	6225201
tss_14058	6227129	6227129	+	-	2.2	6227129	2.2	6227129
tss_14059	6227840	6227840	-	gene-MXAN_RS24180	36.5	6227840	36.5	6227840
tss_14060	6229523	6229523	-	gene-MXAN_RS24190	8.09	6229523	8.09	6229523
tss_14061	6229584	6229584	-	gene-MXAN_RS24190	11.7	6229584	11.7	6229584
tss_14062	6230009	6230009	-	gene-MXAN_RS24195	2.11	6230009	2.11	6230009
tss_14063	6231047	6231047	+	gene-MXAN_RS24200	1.58	6231047	1.58	6231047
tss_14064	6231635	6231635	-	-	1.67	6231635	1.67	6231635
tss_14065	6232926	6232926	-	gene-MXAN_RS24205	2.9	6232926	2.9	6232926
tss_14066	6234273	6234273	-	gene-MXAN_RS24205	1.58	6234273	1.58	6234273
tss_14067	6234377	6234377	-	gene-MXAN_RS24205	1.85	6234377	1.85	6234377
tss_14068	6234665	6234665	-	-	6.86	6234665	6.86	6234665
tss_14069	6235084	6235084	-	gene-MXAN_RS36970	4.13	6235084	4.13	6235084
tss_14069	6235084	6235084	-	gene-MXAN_RS24210	4.13	6235084	4.13	6235084
tss_14070	6238617	6238617	-	gene-MXAN_RS24215	4.84	6238617	4.84	6238617
tss_14071	6238693	6238693	-	gene-MXAN_RS24215	7.12	6238693	7.12	6238693
tss_14072	6240422	6240422	-	gene-MXAN_RS24225	19.52	6240422	19.52	6240422
tss_14072	6240422	6240422	-	gene-MXAN_RS24220	19.52	6240422	19.52	6240422
tss_14073	6241284	6241284	-	gene-MXAN_RS24225	2.2	6241284	2.2	6241284
tss_14074	6241350	6241350	-	gene-MXAN_RS24225	3.87	6241350	3.87	6241350
tss_14075	6241435	6241435	+	-	1.67	6241435	1.67	6241435
tss_14076	6242830	6242830	-	gene-MXAN_RS24235	2.11	6242830	2.11	6242830
tss_14077	6242871	6242871	+	gene-MXAN_RS24240	26.65	6242871	26.65	6242871
tss_14078	6244322	6244322	-	-	2.81	6244322	2.81	6244322
tss_14079	6244585	6244586	+	gene-MXAN_RS24250	4.31	6244585,6244586	2.73	6244585
tss_14080	6245361	6245361	-	-	2.64	6245361	2.64	6245361
tss_14081	6247805	6247805	-	gene-MXAN_RS24265	5.63	6247805	5.63	6247805
tss_14082	6247951	6247951	+	gene-MXAN_RS24270	9.76	6247951	9.76	6247951
tss_14083	6249129	6249129	+	-	2.2	6249129	2.2	6249129
tss_14084	6249870	6249870	-	gene-MXAN_RS24275	12.31	6249870	12.31	6249870
tss_14085	6250100	6250100	-	gene-MXAN_RS24275	1.67	6250100	1.67	6250100
tss_14085	6250100	6250100	-	gene-MXAN_RS24280	1.67	6250100	1.67	6250100
tss_14086	6251968	6251968	+	gene-MXAN_RS24285	1.76	6251968	1.76	6251968
tss_14087	6252051	6252052	+	gene-MXAN_RS24285	49.86	6252051,6252052	43.97	6252052
tss_14088	6252141	6252141	-	gene-MXAN_RS24280	4.4	6252141	4.4	6252141
tss_14089	6252210	6252210	-	gene-MXAN_RS24280	3.25	6252210	3.25	6252210
tss_14090	6252427	6252427	-	-	1.85	6252427	1.85	6252427
tss_14091	6252755	6252755	+	gene-MXAN_RS24285	2.55	6252755	2.55	6252755
tss_14092	6253458	6253458	+	gene-MXAN_RS24290	2.2	6253458	2.2	6253458
tss_14092	6253458	6253458	+	gene-MXAN_RS24285	2.2	6253458	2.2	6253458
tss_14093	6253539	6253539	+	gene-MXAN_RS24290	1.58	6253539	1.58	6253539
tss_14094	6253597	6253600	+	gene-MXAN_RS24290	180.2	6253597,6253598,6253599,6253600	153.12	6253598
tss_14095	6253628	6253628	+	gene-MXAN_RS24290	3.17	6253628	3.17	6253628
tss_14096	6254605	6254605	-	-	7.12	6254605	7.12	6254605
tss_14097	6254775	6254775	+	gene-MXAN_RS24300	2.2	6254775	2.2	6254775
tss_14098	6255057	6255057	+	gene-MXAN_RS24305	2.29	6255057	2.29	6255057
tss_14098	6255057	6255057	+	gene-MXAN_RS24300	2.29	6255057	2.29	6255057
tss_14099	6255064	6255064	+	gene-MXAN_RS24305	1.76	6255064	1.76	6255064
tss_14099	6255064	6255064	+	gene-MXAN_RS24300	1.76	6255064	1.76	6255064
tss_14100	6255069	6255069	+	gene-MXAN_RS24305	1.85	6255069	1.85	6255069
tss_14100	6255069	6255069	+	gene-MXAN_RS24300	1.85	6255069	1.85	6255069
tss_14101	6255126	6255126	+	gene-MXAN_RS24305	2.73	6255126	2.73	6255126
tss_14102	6255683	6255683	+	gene-MXAN_RS24305	2.11	6255683	2.11	6255683
tss_14103	6256621	6256621	-	-	1.85	6256621	1.85	6256621
tss_14104	6257322	6257324	-	-	6.86	6257322,6257324	4.05	6257322
tss_14105	6257343	6257344	+	gene-MXAN_RS24315	15.92	6257343,6257344	13.63	6257343
tss_14105	6257343	6257344	+	gene-MXAN_RS24310	15.92	6257343,6257344	13.63	6257343
tss_14106	6257378	6257378	+	gene-MXAN_RS24315	156.55	6257378	156.55	6257378
tss_14107	6257424	6257424	-	-	309.75	6257424	309.75	6257424
tss_14108	6258114	6258114	+	-	1.67	6258114	1.67	6258114
tss_14109	6258163	6258163	-	gene-MXAN_RS24320	7.12	6258163	7.12	6258163
tss_14110	6258356	6258356	+	-	1.67	6258356	1.67	6258356
tss_14111	6259305	6259305	+	-	2.11	6259305	2.11	6259305
tss_14112	6259354	6259354	-	gene-MXAN_RS24325	2.81	6259354	2.81	6259354
tss_14113	6260261	6260261	+	-	3.96	6260261	3.96	6260261
tss_14114	6260395	6260395	-	gene-MXAN_RS24325	2.11	6260395	2.11	6260395
tss_14115	6261103	6261103	-	gene-MXAN_RS24330	9.23	6261103	9.23	6261103
tss_14116	6261230	6261230	-	gene-MXAN_RS24330	4.57	6261230	4.57	6261230
tss_14117	6261521	6261521	-	gene-MXAN_RS24330	14.78	6261521	14.78	6261521
tss_14118	6262249	6262249	+	-	1.58	6262249	1.58	6262249
tss_14119	6265850	6265850	-	-	6.6	6265850	6.6	6265850
tss_14120	6266439	6266439	+	gene-MXAN_RS24340	8.97	6266439	8.97	6266439
tss_14121	6266857	6266857	-	gene-MXAN_RS24345	3.69	6266857	3.69	6266857
tss_14122	6267509	6267509	+	-	1.58	6267509	1.58	6267509
tss_14123	6268059	6268059	-	gene-MXAN_RS24345	2.37	6268059	2.37	6268059
tss_14124	6268448	6268453	-	gene-MXAN_RS24345	10.99	6268448,6268451,6268453	5.1	6268453
tss_14125	6268544	6268544	-	-	7.56	6268544	7.56	6268544
tss_14126	6268818	6268818	-	gene-MXAN_RS24350	9.06	6268818	9.06	6268818
tss_14127	6269197	6269197	-	gene-MXAN_RS24350	64.99	6269197	64.99	6269197
tss_14127	6269197	6269197	-	gene-MXAN_RS24355	64.99	6269197	64.99	6269197
tss_14128	6269216	6269216	-	gene-MXAN_RS24350	3.43	6269216	3.43	6269216
tss_14128	6269216	6269216	-	gene-MXAN_RS24355	3.43	6269216	3.43	6269216
tss_14129	6269304	6269305	-	gene-MXAN_RS24350	12.23	6269304,6269305	7.39	6269304
tss_14129	6269304	6269305	-	gene-MXAN_RS24355	12.23	6269304,6269305	7.39	6269304
tss_14130	6269532	6269532	+	-	4.31	6269532	4.31	6269532
tss_14131	6270999	6270999	-	gene-MXAN_RS24360	1.67	6270999	1.67	6270999
tss_14131	6270999	6270999	-	gene-MXAN_RS24365	1.67	6270999	1.67	6270999
tss_14132	6271572	6271572	-	gene-MXAN_RS24365	8.88	6271572	8.88	6271572
tss_14133	6274097	6274097	-	gene-MXAN_RS24380	1.76	6274097	1.76	6274097
tss_14134	6277065	6277065	+	gene-MXAN_RS24395	4.31	6277065	4.31	6277065
tss_14135	6277137	6277137	+	gene-MXAN_RS24395	1.58	6277137	1.58	6277137
tss_14136	6277192	6277196	-	gene-MXAN_RS24390	479.59	6277192,6277193,6277194,6277195,6277196	315.65	6277195
tss_14137	6277304	6277304	+	gene-MXAN_RS24395	53.82	6277304	53.82	6277304
tss_14138	6277365	6277365	+	gene-MXAN_RS24395	4.75	6277365	4.75	6277365
tss_14139	6277408	6277408	-	gene-MXAN_RS24390	1.85	6277408	1.85	6277408
tss_14140	6277492	6277492	-	-	1.93	6277492	1.93	6277492
tss_14141	6278151	6278151	+	-	2.9	6278151	2.9	6278151
tss_14142	6280292	6280292	-	gene-MXAN_RS24400	1.93	6280292	1.93	6280292
tss_14142	6280292	6280292	-	gene-MXAN_RS24405	1.93	6280292	1.93	6280292
tss_14143	6280296	6280297	+	-	4.14	6280296,6280297	2.29	6280297
tss_14144	6280344	6280344	+	-	4.31	6280344	4.31	6280344
tss_14145	6281782	6281782	-	gene-MXAN_RS24405	3.08	6281782	3.08	6281782
tss_14146	6281804	6281804	-	gene-MXAN_RS24405	1.85	6281804	1.85	6281804
tss_14147	6281843	6281847	-	gene-MXAN_RS24405	142.3	6281843,6281845,6281847	93.14	6281845
tss_14148	6281889	6281889	-	gene-MXAN_RS24405	14.95	6281889	14.95	6281889
tss_14149	6281929	6281929	-	gene-MXAN_RS24405	7.56	6281929	7.56	6281929
tss_14150	6281930	6281930	+	gene-MXAN_RS24410	3.25	6281930	3.25	6281930
tss_14151	6281968	6281970	+	gene-MXAN_RS24410	19.79	6281968,6281970	13.46	6281970
tss_14152	6283114	6283116	+	gene-MXAN_RS24415	16.89	6283114,6283116	14.25	6283116
tss_14152	6283114	6283116	+	gene-MXAN_RS24410	16.89	6283114,6283116	14.25	6283116
tss_14153	6283122	6283122	+	gene-MXAN_RS24415	2.73	6283122	2.73	6283122
tss_14153	6283122	6283122	+	gene-MXAN_RS24410	2.73	6283122	2.73	6283122
tss_14154	6283520	6283524	-	-	19.96	6283520,6283521,6283523,6283524	8	6283524
tss_14155	6283992	6283992	-	-	2.73	6283992	2.73	6283992
tss_14156	6285930	6285932	+	gene-MXAN_RS24425	196.84	6285930,6285931,6285932	191.82	6285930
tss_14157	6287529	6287531	-	gene-MXAN_RS24430	97.97	6287529,6287530,6287531	77.13	6287530
tss_14158	6287579	6287580	+	gene-MXAN_RS24435	52.94	6287579,6287580	44.06	6287579
tss_14159	6287632	6287635	+	gene-MXAN_RS24435	6.25	6287632,6287635	3.17	6287635
tss_14160	6287637	6287638	-	gene-MXAN_RS24430	10.47	6287637,6287638	6.86	6287638
tss_14161	6288564	6288564	-	-	3.61	6288564	3.61	6288564
tss_14162	6291268	6291268	-	-	1.67	6291268	1.67	6291268
tss_14163	6292062	6292062	-	-	3.69	6292062	3.69	6292062
tss_14164	6292518	6292518	+	gene-MXAN_RS24445	2.55	6292518	2.55	6292518
tss_14165	6293919	6293919	-	gene-MXAN_RS24450	1.67	6293919	1.67	6293919
tss_14166	6294003	6294003	-	gene-MXAN_RS24450	1.93	6294003	1.93	6294003
tss_14167	6294041	6294043	-	gene-MXAN_RS24450	49.51	6294041,6294042,6294043	38.87	6294043
tss_14168	6294214	6294216	-	gene-MXAN_RS24450	14.6	6294214,6294216	11.08	6294214
tss_14169	6294370	6294370	+	gene-MXAN_RS24455	23.48	6294370	23.48	6294370
tss_14170	6294985	6294985	-	-	5.19	6294985	5.19	6294985
tss_14171	6295813	6295813	-	-	5.19	6295813	5.19	6295813
tss_14172	6295945	6295945	-	-	1.67	6295945	1.67	6295945
tss_14173	6295955	6295955	-	-	5.28	6295955	5.28	6295955
tss_14174	6296007	6296009	+	gene-MXAN_RS24455	661.37	6296007,6296009	419.6	6296009
tss_14174	6296007	6296009	+	gene-MXAN_RS24460	661.37	6296007,6296009	419.6	6296009
tss_14175	6296471	6296471	+	gene-MXAN_RS24460	2.46	6296471	2.46	6296471
tss_14176	6297549	6297549	+	-	2.02	6297549	2.02	6297549
tss_14177	6298652	6298652	-	gene-MXAN_RS24465	19.08	6298652	19.08	6298652
tss_14178	6298687	6298688	+	gene-MXAN_RS24470	50.75	6298687,6298688	46.26	6298688
tss_14179	6299044	6299044	+	gene-MXAN_RS24470	225.94	6299044	225.94	6299044
tss_14180	6300717	6300718	-	gene-MXAN_RS24480	28.32	6300717,6300718	15.3	6300718
tss_14181	6301062	6301062	+	-	3.34	6301062	3.34	6301062
tss_14182	6301349	6301350	-	gene-MXAN_RS24485	6.24	6301349,6301350	3.78	6301349
tss_14183	6301361	6301361	-	gene-MXAN_RS24485	3.52	6301361	3.52	6301361
tss_14184	6301379	6301379	+	-	2.37	6301379	2.37	6301379
tss_14185	6301382	6301382	-	gene-MXAN_RS24485	2.02	6301382	2.02	6301382
tss_14186	6301558	6301558	+	-	2.2	6301558	2.2	6301558
tss_14187	6302124	6302124	-	gene-MXAN_RS24485	2.81	6302124	2.81	6302124
tss_14188	6302448	6302452	-	gene-MXAN_RS24485	534.2	6302448,6302451,6302452	521.01	6302451
tss_14189	6303611	6303611	-	gene-MXAN_RS24490	2.29	6303611	2.29	6303611
tss_14190	6304706	6304707	-	gene-MXAN_RS24490	8.62	6304706,6304707	6.51	6304707
tss_14191	6304730	6304731	-	gene-MXAN_RS24490	11.16	6304730,6304731	8.79	6304730
tss_14192	6304923	6304927	-	gene-MXAN_RS24490	20.76	6304923,6304924,6304925,6304927	7.21	6304923
tss_14193	6304998	6304998	+	gene-MXAN_RS24495	7.3	6304998	7.3	6304998
tss_14194	6305062	6305063	-	-	14.6	6305062,6305063	9.15	6305062
tss_14195	6311141	6311141	+	gene-MXAN_RS24510	76.87	6311141	76.87	6311141
tss_14196	6314810	6314813	-	gene-MXAN_RS24515	7.65	6314810,6314813	4.57	6314813
tss_14197	6315111	6315112	-	gene-MXAN_RS24515	29.38	6315111,6315112	21.99	6315112
tss_14198	6315213	6315213	-	gene-MXAN_RS24515	2.73	6315213	2.73	6315213
tss_14199	6315227	6315227	-	gene-MXAN_RS24515	1.93	6315227	1.93	6315227
tss_14200	6315584	6315584	+	-	2.11	6315584	2.11	6315584
tss_14201	6315643	6315643	-	gene-MXAN_RS24520	2.9	6315643	2.9	6315643
tss_14202	6315745	6315745	-	gene-MXAN_RS24520	1.58	6315745	1.58	6315745
tss_14203	6315759	6315759	-	gene-MXAN_RS24520	7.83	6315759	7.83	6315759
tss_14204	6315895	6315895	-	gene-MXAN_RS24520	2.2	6315895	2.2	6315895
tss_14204	6315895	6315895	-	gene-MXAN_RS24525	2.2	6315895	2.2	6315895
tss_14205	6315900	6315900	-	gene-MXAN_RS24520	8.09	6315900	8.09	6315900
tss_14205	6315900	6315900	-	gene-MXAN_RS24525	8.09	6315900	8.09	6315900
tss_14206	6316047	6316050	-	gene-MXAN_RS24525	8.54	6316047,6316049,6316050	3.17	6316050
tss_14207	6316673	6316673	+	-	1.58	6316673	1.58	6316673
tss_14208	6317525	6317525	-	gene-MXAN_RS24525	48.11	6317525	48.11	6317525
tss_14209	6317780	6317780	-	gene-MXAN_RS24525	8.79	6317780	8.79	6317780
tss_14210	6317895	6317896	-	-	5.36	6317895,6317896	2.99	6317895
tss_14211	6317901	6317901	-	-	61.92	6317901	61.92	6317901
tss_14212	6318075	6318075	+	gene-MXAN_RS24530	46.44	6318075	46.44	6318075
tss_14213	6318194	6318194	-	-	2.9	6318194	2.9	6318194
tss_14214	6318574	6318575	+	gene-MXAN_RS24535	18.82	6318574,6318575	17.06	6318574
tss_14214	6318574	6318575	+	gene-MXAN_RS24530	18.82	6318574,6318575	17.06	6318574
tss_14215	6318709	6318711	+	gene-MXAN_RS24535	6.16	6318709,6318711	4.05	6318711
tss_14216	6320119	6320119	-	gene-MXAN_RS24540	2.55	6320119	2.55	6320119
tss_14217	6321055	6321055	+	-	2.46	6321055	2.46	6321055
tss_14218	6321069	6321069	+	-	1.85	6321069	1.85	6321069
tss_14219	6321836	6321836	-	gene-MXAN_RS24545	2.11	6321836	2.11	6321836
tss_14220	6322568	6322571	-	gene-MXAN_RS24545	53.47	6322568,6322569,6322571	43.62	6322569
tss_14220	6322568	6322571	-	gene-MXAN_RS24550	53.47	6322568,6322569,6322571	43.62	6322569
tss_14221	6323171	6323171	-	gene-MXAN_RS24550	4.05	6323171	4.05	6323171
tss_14222	6323431	6323431	-	gene-MXAN_RS24550	37.99	6323431	37.99	6323431
tss_14223	6329510	6329510	-	gene-MXAN_RS24555	14.42	6329510	14.42	6329510
tss_14224	6329519	6329519	+	gene-MXAN_RS24560	16.27	6329519	16.27	6329519
tss_14225	6330540	6330540	-	-	1.67	6330540	1.67	6330540
tss_14226	6330565	6330565	+	-	17.94	6330565	17.94	6330565
tss_14227	6330594	6330594	+	gene-MXAN_RS24565	9.41	6330594	9.41	6330594
tss_14228	6330631	6330631	+	gene-MXAN_RS24565	4.66	6330631	4.66	6330631
tss_14229	6330729	6330729	+	gene-MXAN_RS24565	42.92	6330729	42.92	6330729
tss_14230	6331706	6331706	-	-	3.25	6331706	3.25	6331706
tss_14231	6332618	6332618	-	-	2.55	6332618	2.55	6332618
tss_14232	6333418	6333418	+	gene-MXAN_RS24570	2.46	6333418	2.46	6333418
tss_14233	6333698	6333698	-	-	1.58	6333698	1.58	6333698
tss_14234	6333729	6333729	-	-	5.63	6333729	5.63	6333729
tss_14235	6334684	6334684	-	-	2.02	6334684	2.02	6334684
tss_14236	6334704	6334704	-	-	13.9	6334704	13.9	6334704
tss_14237	6334826	6334826	-	-	19.35	6334826	19.35	6334826
tss_14238	6334834	6334834	-	-	2.37	6334834	2.37	6334834
tss_14239	6334849	6334849	-	-	12.4	6334849	12.4	6334849
tss_14240	6334857	6334857	-	-	4.4	6334857	4.4	6334857
tss_14241	6334947	6334948	-	gene-MXAN_RS24575	30.34	6334947,6334948	28.58	6334947
tss_14242	6334988	6334989	-	gene-MXAN_RS24575	17.32	6334988,6334989	14.07	6334988
tss_14243	6335309	6335309	+	-	12.66	6335309	12.66	6335309
tss_14244	6335373	6335376	-	gene-MXAN_RS24575	42.48	6335373,6335374,6335376	31.84	6335373
tss_14245	6335415	6335416	+	-	34.3	6335415,6335416	31.84	6335416
tss_14246	6335469	6335470	+	-	9.59	6335469,6335470	5.63	6335469
tss_14247	6336769	6336769	-	gene-MXAN_RS24580	2.51	6336769	2.51	6336769
tss_14248	6336867	6336867	+	-	3.52	6336867	3.52	6336867
tss_14249	6337163	6337163	-	gene-MXAN_RS24580	31.31	6337163	31.31	6337163
tss_14249	6337163	6337163	-	gene-MXAN_RS24585	31.31	6337163	31.31	6337163
tss_14250	6337304	6337304	-	gene-MXAN_RS24585	2.55	6337304	2.55	6337304
tss_14251	6337571	6337571	+	-	87.95	6337571	87.95	6337571
tss_14252	6337607	6337607	-	gene-MXAN_RS24585	1.67	6337607	1.67	6337607
tss_14253	6337608	6337608	+	-	18.12	6337608	18.12	6337608
tss_14254	6337625	6337625	+	-	1.58	6337625	1.58	6337625
tss_14255	6337910	6337910	-	gene-MXAN_RS24585	2.64	6337910	2.64	6337910
tss_14256	6338730	6338730	+	-	4.31	6338730	4.31	6338730
tss_14257	6339011	6339013	-	gene-MXAN_RS36995	5.1	6339011,6339013	2.9	6339013
tss_14258	6339086	6339086	+	-	1.93	6339086	1.93	6339086
tss_14259	6339549	6339549	+	-	1.67	6339549	1.67	6339549
tss_14260	6339633	6339633	-	gene-MXAN_RS36995	3.17	6339633	3.17	6339633
tss_14261	6339644	6339644	-	gene-MXAN_RS36995	2.64	6339644	2.64	6339644
tss_14262	6339840	6339840	-	gene-MXAN_RS24595	1.76	6339840	1.76	6339840
tss_14262	6339840	6339840	-	gene-MXAN_RS36995	1.76	6339840	1.76	6339840
tss_14263	6340047	6340047	-	gene-MXAN_RS36995	5.19	6340047	5.19	6340047
tss_14263	6340047	6340047	-	gene-MXAN_RS24595	5.19	6340047	5.19	6340047
tss_14264	6340104	6340104	-	gene-MXAN_RS36995	48.72	6340104	48.72	6340104
tss_14264	6340104	6340104	-	gene-MXAN_RS24595	48.72	6340104	48.72	6340104
tss_14265	6341081	6341081	+	-	2.46	6341081	2.46	6341081
tss_14266	6341691	6341691	-	gene-MXAN_RS24600	10.82	6341691	10.82	6341691
tss_14267	6341854	6341854	-	gene-MXAN_RS24600	12.22	6341854	12.22	6341854
tss_14268	6341866	6341866	-	gene-MXAN_RS24600	16.97	6341866	16.97	6341866
tss_14269	6341882	6341882	-	gene-MXAN_RS24600	2.11	6341882	2.11	6341882
tss_14270	6341912	6341914	-	gene-MXAN_RS24600	12.58	6341912,6341913,6341914	7.83	6341913
tss_14270	6341912	6341914	-	gene-MXAN_RS24605	12.58	6341912,6341913,6341914	7.83	6341913
tss_14271	6341927	6341927	-	gene-MXAN_RS24600	5.1	6341927	5.1	6341927
tss_14271	6341927	6341927	-	gene-MXAN_RS24605	5.1	6341927	5.1	6341927
tss_14272	6342248	6342248	-	gene-MXAN_RS24605	2.02	6342248	2.02	6342248
tss_14273	6342299	6342299	-	gene-MXAN_RS24605	10.11	6342299	10.11	6342299
tss_14274	6343113	6343115	-	gene-MXAN_RS24605	8.97	6343113,6343114,6343115	3.25	6343115
tss_14275	6343403	6343403	-	gene-MXAN_RS24605	7.56	6343403	7.56	6343403
tss_14276	6343450	6343455	-	gene-MXAN_RS24605	152.15	6343450,6343452,6343453,6343455	123.3	6343452
tss_14277	6343464	6343464	+	-	3.61	6343464	3.61	6343464
tss_14278	6343781	6343781	-	gene-MXAN_RS24610	2.51	6343781	2.51	6343781
tss_14279	6343879	6343879	+	gene-MXAN_RS24615	1.93	6343879	1.93	6343879
tss_14280	6345204	6345204	-	gene-MXAN_RS24620	110.46	6345204	110.46	6345204
tss_14281	6346475	6346475	+	-	9.94	6346475	9.94	6346475
tss_14282	6346512	6346515	+	-	34.21	6346512,6346513,6346515	13.63	6346515
tss_14283	6347022	6347022	+	-	2.64	6347022	2.64	6347022
tss_14284	6347226	6347226	-	gene-MXAN_RS24630	1.93	6347226	1.93	6347226
tss_14284	6347226	6347226	-	gene-MXAN_RS24635	1.93	6347226	1.93	6347226
tss_14285	6347416	6347416	+	-	2.99	6347416	2.99	6347416
tss_14286	6347445	6347445	-	gene-MXAN_RS24635	3.96	6347445	3.96	6347445
tss_14287	6347774	6347774	+	-	7.21	6347774	7.21	6347774
tss_14288	6348137	6348137	-	gene-MXAN_RS24640	2.29	6348137	2.29	6348137
tss_14289	6348465	6348466	-	gene-MXAN_RS24640	5.19	6348465,6348466	3.61	6348466
tss_14290	6348486	6348486	+	gene-MXAN_RS24645	8.09	6348486	8.09	6348486
tss_14291	6348512	6348512	-	gene-MXAN_RS24640	1.76	6348512	1.76	6348512
tss_14292	6348684	6348684	-	gene-MXAN_RS24640	1.85	6348684	1.85	6348684
tss_14293	6348940	6348940	-	-	2.99	6348940	2.99	6348940
tss_14294	6348945	6348945	-	-	5.8	6348945	5.8	6348945
tss_14295	6349116	6349116	+	gene-MXAN_RS24650	57.96	6349116	57.96	6349116
tss_14296	6349181	6349181	+	gene-MXAN_RS24655	2.46	6349181	2.46	6349181
tss_14296	6349181	6349181	+	gene-MXAN_RS24650	2.46	6349181	2.46	6349181
tss_14297	6349206	6349206	-	-	3.69	6349206	3.69	6349206
tss_14298	6349213	6349213	+	gene-MXAN_RS24655	1.58	6349213	1.58	6349213
tss_14298	6349213	6349213	+	gene-MXAN_RS24650	1.58	6349213	1.58	6349213
tss_14299	6349313	6349313	+	gene-MXAN_RS24655	4.05	6349313	4.05	6349313
tss_14299	6349313	6349313	+	gene-MXAN_RS24650	4.05	6349313	4.05	6349313
tss_14300	6349366	6349366	+	gene-MXAN_RS24655	2.11	6349366	2.11	6349366
tss_14300	6349366	6349366	+	gene-MXAN_RS24650	2.11	6349366	2.11	6349366
tss_14301	6349391	6349394	+	gene-MXAN_RS24655	5.1	6349391,6349394	2.73	6349394
tss_14301	6349391	6349394	+	gene-MXAN_RS24650	5.1	6349391,6349394	2.73	6349394
tss_14302	6349466	6349466	-	-	7.04	6349466	7.04	6349466
tss_14303	6349487	6349494	+	gene-MXAN_RS24655	517.31	6349487,6349488,6349490,6349491,6349494	502.45	6349491
tss_14304	6349786	6349786	+	gene-MXAN_RS24655	3.78	6349786	3.78	6349786
tss_14305	6351290	6351290	+	gene-MXAN_RS24665	4.84	6351290	4.84	6351290
tss_14305	6351290	6351290	+	gene-MXAN_RS24660	4.84	6351290	4.84	6351290
tss_14306	6352022	6352023	+	gene-MXAN_RS24670	183.02	6352022,6352023	163.41	6352023
tss_14307	6352029	6352029	+	gene-MXAN_RS24670	32.98	6352029	32.98	6352029
tss_14308	6352035	6352038	+	gene-MXAN_RS24670	17.59	6352035,6352036,6352038	7.83	6352035
tss_14309	6352055	6352056	+	gene-MXAN_RS24670	3.96	6352055,6352056	2.11	6352055
tss_14310	6352063	6352064	+	gene-MXAN_RS24670	8.8	6352063,6352064	6.95	6352063
tss_14311	6352083	6352088	+	gene-MXAN_RS24670	24.01	6352083,6352086,6352088	15.57	6352088
tss_14312	6352296	6352296	+	gene-MXAN_RS24670	7.21	6352296	7.21	6352296
tss_14313	6352426	6352426	+	gene-MXAN_RS24675	1.85	6352426	1.85	6352426
tss_14313	6352426	6352426	+	gene-MXAN_RS24670	1.85	6352426	1.85	6352426
tss_14314	6352713	6352713	-	-	4.66	6352713	4.66	6352713
tss_14315	6354236	6354236	-	-	1.85	6354236	1.85	6354236
tss_14316	6354487	6354487	-	-	2.11	6354487	2.11	6354487
tss_14317	6356760	6356760	+	gene-MXAN_RS24700	1.76	6356760	1.76	6356760
tss_14317	6356760	6356760	+	gene-MXAN_RS24695	1.76	6356760	1.76	6356760
tss_14318	6356859	6356859	+	gene-MXAN_RS24700	1.93	6356859	1.93	6356859
tss_14319	6356900	6356903	+	gene-MXAN_RS24700	1046.32	6356900,6356903	1044.65	6356900
tss_14320	6357005	6357005	+	gene-MXAN_RS24700	2.99	6357005	2.99	6357005
tss_14321	6357367	6357367	+	gene-MXAN_RS24700	3.87	6357367	3.87	6357367
tss_14322	6357766	6357769	-	-	3.78	6357766,6357769	2.2	6357769
tss_14323	6358186	6358186	-	-	1.93	6358186	1.93	6358186
tss_14324	6358230	6358230	-	-	1.93	6358230	1.93	6358230
tss_14325	6359162	6359162	+	-	2.46	6359162	2.46	6359162
tss_14326	6359863	6359863	-	gene-MXAN_RS24710	75.11	6359863	75.11	6359863
tss_14326	6359863	6359863	-	gene-MXAN_RS24715	75.11	6359863	75.11	6359863
tss_14327	6360477	6360477	+	gene-MXAN_RS24720	4.13	6360477	4.13	6360477
tss_14328	6360503	6360503	+	gene-MXAN_RS24720	2.11	6360503	2.11	6360503
tss_14329	6360565	6360565	-	gene-MXAN_RS24715	38.7	6360565	38.7	6360565
tss_14330	6360588	6360594	+	gene-MXAN_RS24720	1345.17	6360588,6360590,6360591,6360592,6360593,6360594	1118	6360593
tss_14331	6360600	6360604	+	gene-MXAN_RS24720	20.32	6360600,6360601,6360604	10.38	6360600
tss_14332	6361300	6361300	+	gene-MXAN_RS24725	2.9	6361300	2.9	6361300
tss_14332	6361300	6361300	+	gene-MXAN_RS24730	2.9	6361300	2.9	6361300
tss_14333	6362566	6362568	-	gene-MXAN_RS24735	427.6	6362566,6362567,6362568	412.48	6362566
tss_14334	6362579	6362581	-	gene-MXAN_RS24735	185.22	6362579,6362581	167.81	6362579
tss_14335	6362590	6362590	+	gene-MXAN_RS24740	5.54	6362590	5.54	6362590
tss_14336	6362696	6362696	-	gene-MXAN_RS24735	171.94	6362696	171.94	6362696
tss_14337	6362719	6362719	+	gene-MXAN_RS24740	44.5	6362719	44.5	6362719
tss_14338	6362746	6362748	+	gene-MXAN_RS24740	7.39	6362746,6362748	5.1	6362748
tss_14339	6364897	6364897	+	gene-MXAN_RS24740	1.67	6364897	1.67	6364897
tss_14340	6365420	6365422	+	gene-MXAN_RS24745	76.25	6365420,6365422	72.82	6365420
tss_14341	6366071	6366071	+	gene-MXAN_RS24750	7.65	6366071	7.65	6366071
tss_14341	6366071	6366071	+	gene-MXAN_RS24745	7.65	6366071	7.65	6366071
tss_14342	6366114	6366114	+	gene-MXAN_RS24745	4.49	6366114	4.49	6366114
tss_14342	6366114	6366114	+	gene-MXAN_RS24750	4.49	6366114	4.49	6366114
tss_14343	6367781	6367781	-	-	1.93	6367781	1.93	6367781
tss_14344	6369905	6369905	+	-	4.75	6369905	4.75	6369905
tss_14345	6370113	6370113	-	gene-MXAN_RS24760	8.36	6370113	8.36	6370113
tss_14346	6370601	6370602	+	gene-MXAN_RS24765	13.89	6370601,6370602	12.22	6370602
tss_14347	6371681	6371681	+	gene-MXAN_RS24770	3.08	6371681	3.08	6371681
tss_14348	6373047	6373047	-	-	4.49	6373047	4.49	6373047
tss_14349	6373983	6373984	-	gene-MXAN_RS24775	7.39	6373983,6373984	3.87	6373983
tss_14350	6374036	6374036	+	-	6.33	6374036	6.33	6374036
tss_14351	6374345	6374345	-	gene-MXAN_RS24775	5.01	6374345	5.01	6374345
tss_14352	6374383	6374383	-	gene-MXAN_RS24775	2.64	6374383	2.64	6374383
tss_14353	6374392	6374392	-	gene-MXAN_RS24775	43.09	6374392	43.09	6374392
tss_14354	6374505	6374505	+	gene-MXAN_RS24780	3.52	6374505	3.52	6374505
tss_14355	6375988	6375988	-	gene-MXAN_RS24785	22.16	6375988	22.16	6375988
tss_14356	6376005	6376008	-	gene-MXAN_RS24785	16.19	6376005,6376008	12.58	6376005
tss_14357	6376015	6376016	-	gene-MXAN_RS24785	5.45	6376015,6376016	3.43	6376016
tss_14358	6376032	6376033	+	gene-MXAN_RS24790	6.95	6376032,6376033	5.19	6376033
tss_14359	6376661	6376661	-	-	3.17	6376661	3.17	6376661
tss_14360	6376683	6376683	-	-	6.51	6376683	6.51	6376683
tss_14361	6376810	6376810	-	-	2.11	6376810	2.11	6376810
tss_14362	6377607	6377607	-	gene-MXAN_RS24795	2.2	6377607	2.2	6377607
tss_14363	6377634	6377635	-	gene-MXAN_RS24795	65.79	6377634,6377635	63.94	6377635
tss_14364	6377717	6377717	-	gene-MXAN_RS24795	1.76	6377717	1.76	6377717
tss_14365	6377737	6377738	+	gene-MXAN_RS24800	8.01	6377737,6377738	6.16	6377738
tss_14366	6378273	6378273	-	-	4.4	6378273	4.4	6378273
tss_14367	6378308	6378308	+	gene-MXAN_RS24800	3.25	6378308	3.25	6378308
tss_14368	6378771	6378771	+	gene-MXAN_RS24805	1.67	6378771	1.67	6378771
tss_14368	6378771	6378771	+	gene-MXAN_RS24800	1.67	6378771	1.67	6378771
tss_14369	6378877	6378877	-	-	4.4	6378877	4.4	6378877
tss_14370	6381507	6381507	+	gene-MXAN_RS24815	2.46	6381507	2.46	6381507
tss_14371	6383011	6383011	+	gene-MXAN_RS24820	2.11	6383011	2.11	6383011
tss_14372	6383910	6383910	-	-	1.58	6383910	1.58	6383910
tss_14373	6386424	6386425	-	gene-MXAN_RS24835	12.05	6386424,6386425	6.42	6386425
tss_14374	6386440	6386446	+	gene-MXAN_RS24840	89.18	6386440,6386441,6386442,6386443,6386444,6386446	49.78	6386442
tss_14375	6386635	6386635	-	-	2.29	6386635	2.29	6386635
tss_14376	6387368	6387368	-	-	1.93	6387368	1.93	6387368
tss_14377	6388162	6388164	+	gene-MXAN_RS24845	39.31	6388162,6388164	37.38	6388164
tss_14378	6388774	6388774	-	-	14.42	6388774	14.42	6388774
tss_14379	6389856	6389856	-	gene-MXAN_RS24850	39.05	6389856	39.05	6389856
tss_14380	6391030	6391030	+	-	7.3	6391030	7.3	6391030
tss_14381	6391317	6391317	-	gene-MXAN_RS24860	8.36	6391317	8.36	6391317
tss_14382	6391530	6391530	-	gene-MXAN_RS24860	12.22	6391530	12.22	6391530
tss_14383	6391681	6391681	+	-	3.69	6391681	3.69	6391681
tss_14384	6394299	6394306	-	gene-MXAN_RS24870	277.75	6394299,6394301,6394302,6394303,6394304,6394305,6394306	86.19	6394304
tss_14385	6394375	6394377	+	gene-MXAN_RS24875	34.3	6394375,6394377	32.19	6394375
tss_14386	6394741	6394741	-	-	2.02	6394741	2.02	6394741
tss_14387	6395920	6395921	-	gene-MXAN_RS24880	9.67	6395920,6395921	8	6395920
tss_14388	6395985	6395985	-	gene-MXAN_RS24880	1.58	6395985	1.58	6395985
tss_14389	6396268	6396268	+	-	3.87	6396268	3.87	6396268
tss_14390	6396333	6396333	-	gene-MXAN_RS24880	3.34	6396333	3.34	6396333
tss_14391	6396519	6396519	+	-	2.81	6396519	2.81	6396519
tss_14392	6396674	6396680	-	gene-MXAN_RS24885	11.79	6396674,6396677,6396678,6396680	4.49	6396677
tss_14393	6396786	6396787	-	gene-MXAN_RS24885	7.21	6396786,6396787	5.45	6396786
tss_14394	6396804	6396808	-	gene-MXAN_RS24885	9927.43	6396804,6396805,6396806,6396807,6396808	9823.91	6396805
tss_14395	6396847	6396848	-	gene-MXAN_RS24885	8.71	6396847,6396848	5.72	6396848
tss_14396	6397801	6397801	+	-	4.22	6397801	4.22	6397801
tss_14397	6398588	6398588	-	gene-MXAN_RS24890	3.43	6398588	3.43	6398588
tss_14398	6398597	6398597	-	gene-MXAN_RS24890	10.55	6398597	10.55	6398597
tss_14399	6399709	6399711	+	gene-MXAN_RS24895	37.73	6399709,6399710,6399711	31.31	6399711
tss_14400	6399719	6399721	+	gene-MXAN_RS24895	7.83	6399719,6399720,6399721	3.61	6399721
tss_14401	6399802	6399802	-	gene-MXAN_RS24890	12.84	6399802	12.84	6399802
tss_14402	6399833	6399836	+	gene-MXAN_RS24895	19.7	6399833,6399834,6399836	14.78	6399836
tss_14403	6401073	6401073	-	-	2.37	6401073	2.37	6401073
tss_14404	6401446	6401446	-	-	1.85	6401446	1.85	6401446
tss_14405	6401455	6401455	+	gene-MXAN_RS24900	1.71	6401455	1.71	6401455
tss_14406	6402173	6402173	+	gene-MXAN_RS24900	3.96	6402173	3.96	6402173
tss_14407	6402324	6402324	-	-	6.24	6402324	6.24	6402324
tss_14408	6402505	6402505	+	gene-MXAN_RS24905	13.63	6402505	13.63	6402505
tss_14409	6402575	6402575	+	gene-MXAN_RS24905	4.84	6402575	4.84	6402575
tss_14410	6402751	6402751	-	-	1.58	6402751	1.58	6402751
tss_14411	6402797	6402797	-	-	1.85	6402797	1.85	6402797
tss_14412	6402825	6402825	-	-	10.82	6402825	10.82	6402825
tss_14413	6403264	6403264	+	gene-MXAN_RS24910	2.64	6403264	2.64	6403264
tss_14413	6403264	6403264	+	gene-MXAN_RS24905	2.64	6403264	2.64	6403264
tss_14414	6403432	6403433	+	gene-MXAN_RS24910	16	6403432,6403433	8.88	6403433
tss_14415	6403448	6403448	-	-	2.99	6403448	2.99	6403448
tss_14416	6403573	6403573	-	-	2.11	6403573	2.11	6403573
tss_14417	6403689	6403689	-	-	25.15	6403689	25.15	6403689
tss_14418	6403783	6403783	-	-	2.46	6403783	2.46	6403783
tss_14419	6403807	6403807	-	-	2.2	6403807	2.2	6403807
tss_14420	6403813	6403815	-	-	18.03	6403813,6403815	9.5	6403813
tss_14421	6405460	6405463	-	gene-MXAN_RS24915	9.33	6405460,6405463	7.48	6405463
tss_14422	6405495	6405495	-	gene-MXAN_RS24915	1.93	6405495	1.93	6405495
tss_14423	6405612	6405619	-	gene-MXAN_RS24915	4114.22	6405612,6405614,6405615,6405616,6405617,6405618,6405619	3438.51	6405615
tss_14424	6405669	6405669	-	gene-MXAN_RS24915	1.76	6405669	1.76	6405669
tss_14425	6405680	6405682	-	gene-MXAN_RS24915	38.43	6405680,6405681,6405682	18.82	6405681
tss_14425	6405680	6405682	-	gene-MXAN_RS24920	38.43	6405680,6405681,6405682	18.82	6405681
tss_14426	6405718	6405718	+	-	2.2	6405718	2.2	6405718
tss_14427	6406694	6406696	+	gene-MXAN_RS24925	284.95	6406694,6406696	264.81	6406694
tss_14428	6406705	6406705	+	gene-MXAN_RS24925	2.02	6406705	2.02	6406705
tss_14429	6406812	6406812	-	gene-MXAN_RS24920	1.85	6406812	1.85	6406812
tss_14430	6407625	6407629	-	-	12.76	6407625,6407628,6407629	6.07	6407628
tss_14431	6409359	6409359	+	-	1.85	6409359	1.85	6409359
tss_14432	6409372	6409374	+	-	12.32	6409372,6409374	7.39	6409372
tss_14433	6410011	6410013	-	gene-MXAN_RS24935	205.27	6410011,6410013	203.42	6410013
tss_14434	6410033	6410033	-	gene-MXAN_RS24935	2.46	6410033	2.46	6410033
tss_14435	6410037	6410037	+	gene-MXAN_RS24940	1.58	6410037	1.58	6410037
tss_14436	6410101	6410101	-	gene-MXAN_RS24935	5.8	6410101	5.8	6410101
tss_14437	6410108	6410109	+	gene-MXAN_RS24940	26.64	6410108,6410109	23.39	6410109
tss_14438	6411578	6411578	-	-	4.49	6411578	4.49	6411578
tss_14439	6412402	6412402	-	gene-MXAN_RS24945	5.28	6412402	5.28	6412402
tss_14440	6413025	6413025	-	gene-MXAN_RS24945	32.98	6413025	32.98	6413025
tss_14441	6413163	6413163	+	gene-MXAN_RS24950	4.22	6413163	4.22	6413163
tss_14442	6416263	6416263	-	gene-MXAN_RS24955	2.55	6416263	2.55	6416263
tss_14443	6416326	6416326	-	gene-MXAN_RS24955	13.63	6416326	13.63	6416326
tss_14444	6417846	6417846	-	gene-MXAN_RS24960	3.69	6417846	3.69	6417846
tss_14445	6417924	6417925	-	gene-MXAN_RS24960	8.45	6417924,6417925	4.4	6417924
tss_14446	6418080	6418080	-	gene-MXAN_RS24960	2.29	6418080	2.29	6418080
tss_14447	6418100	6418100	+	-	4.4	6418100	4.4	6418100
tss_14448	6418321	6418321	+	-	1.76	6418321	1.76	6418321
tss_14449	6418697	6418697	+	gene-MXAN_RS24965	4.31	6418697	4.31	6418697
tss_14450	6418745	6418748	+	gene-MXAN_RS24965	6.24	6418745,6418748	3.69	6418748
tss_14451	6418747	6418747	-	gene-MXAN_RS24960	1.93	6418747	1.93	6418747
tss_14452	6418759	6418761	-	gene-MXAN_RS24960	8.36	6418759,6418761	5.63	6418761
tss_14453	6418853	6418856	+	gene-MXAN_RS24965	10.2	6418853,6418854,6418856	5.28	6418853
tss_14454	6418877	6418877	-	gene-MXAN_RS24960	1.85	6418877	1.85	6418877
tss_14455	6418892	6418892	+	gene-MXAN_RS24965	3.34	6418892	3.34	6418892
tss_14456	6419661	6419661	-	-	8.44	6419661	8.44	6419661
tss_14457	6419674	6419674	-	-	1.58	6419674	1.58	6419674
tss_14458	6421133	6421133	+	-	1.93	6421133	1.93	6421133
tss_14459	6421361	6421361	+	-	1.93	6421361	1.93	6421361
tss_14460	6421546	6421546	-	gene-MXAN_RS24970	1015.54	6421546	1015.54	6421546
tss_14461	6421783	6421784	+	-	5.19	6421783,6421784	3.52	6421783
tss_14462	6421807	6421807	-	gene-MXAN_RS24970	2.37	6421807	2.37	6421807
tss_14462	6421807	6421807	-	gene-MXAN_RS24975	2.37	6421807	2.37	6421807
tss_14463	6421863	6421865	+	-	34.47	6421863,6421864,6421865	28.93	6421864
tss_14464	6421961	6421963	-	gene-MXAN_RS24975	6.42	6421961,6421963	4.84	6421961
tss_14465	6422013	6422013	-	gene-MXAN_RS24975	7.56	6422013	7.56	6422013
tss_14466	6422020	6422024	-	gene-MXAN_RS24975	1004.37	6422020,6422021,6422022,6422023,6422024	880.63	6422020
tss_14467	6422043	6422044	+	-	6.51	6422043,6422044	4.05	6422043
tss_14468	6422158	6422158	-	gene-MXAN_RS24975	8.36	6422158	8.36	6422158
tss_14468	6422158	6422158	-	gene-MXAN_RS24980	8.36	6422158	8.36	6422158
tss_14469	6423555	6423555	+	-	1.58	6423555	1.58	6423555
tss_14470	6424037	6424037	-	gene-MXAN_RS24985	2.02	6424037	2.02	6424037
tss_14471	6424055	6424056	-	gene-MXAN_RS24985	242.39	6424055,6424056	238.52	6424055
tss_14472	6426530	6426530	-	gene-MXAN_RS24995	59.72	6426530	59.72	6426530
tss_14473	6426552	6426556	-	gene-MXAN_RS24995	209.58	6426552,6426553,6426554,6426556	166.66	6426554
tss_14474	6426810	6426811	-	gene-MXAN_RS24995	7.47	6426810,6426811	3.78	6426811
tss_14475	6426883	6426883	+	gene-MXAN_RS25000	12.84	6426883	12.84	6426883
tss_14476	6427029	6427032	-	-	9.41	6427029,6427032	6.86	6427029
tss_14477	6427303	6427303	-	-	2.02	6427303	2.02	6427303
tss_14478	6427637	6427637	-	-	9.15	6427637	9.15	6427637
tss_14479	6428680	6428680	+	-	2.64	6428680	2.64	6428680
tss_14480	6429010	6429010	-	gene-MXAN_RS25005	51.01	6429010	51.01	6429010
tss_14481	6429087	6429091	-	gene-MXAN_RS25005	64.2	6429087,6429088,6429089,6429091	29.9	6429089
tss_14482	6432066	6432066	-	gene-MXAN_RS25015	4.79	6432066	4.79	6432066
tss_14483	6435897	6435900	-	gene-MXAN_RS25030	4.04	6435897,6435900	2.46	6435900
tss_14484	6435946	6435950	-	gene-MXAN_RS25035	212.3	6435946,6435948,6435950	204.74	6435948
tss_14484	6435946	6435950	-	gene-MXAN_RS25030	212.3	6435946,6435948,6435950	204.74	6435948
tss_14485	6436139	6436139	+	-	1.58	6436139	1.58	6436139
tss_14486	6436660	6436660	+	gene-MXAN_RS25040	7.39	6436660	7.39	6436660
tss_14487	6436728	6436730	+	gene-MXAN_RS25040	18.12	6436728,6436730	15.57	6436728
tss_14488	6436768	6436773	-	gene-MXAN_RS25035	438.87	6436768,6436769,6436770,6436771,6436772,6436773	325.5	6436771
tss_14489	6436871	6436872	-	gene-MXAN_RS25035	4.57	6436871,6436872	2.99	6436871
tss_14490	6436886	6436890	+	gene-MXAN_RS25040	142.91	6436886,6436887,6436890	90.67	6436887
tss_14491	6437696	6437696	+	gene-MXAN_RS25040	4.57	6437696	4.57	6437696
tss_14492	6438442	6438446	+	gene-MXAN_RS25040	6.77	6438442,6438444,6438446	2.73	6438444
tss_14493	6439071	6439071	+	-	15.39	6439071	15.39	6439071
tss_14494	6439304	6439304	+	-	6.07	6439304	6.07	6439304
tss_14495	6439351	6439352	+	-	7.48	6439351,6439352	4.31	6439351
tss_14496	6439574	6439574	-	-	2.73	6439574	2.73	6439574
tss_14497	6439896	6439896	-	gene-MXAN_RS25045	13.19	6439896	13.19	6439896
tss_14498	6439961	6439961	+	-	8.88	6439961	8.88	6439961
tss_14499	6440027	6440027	+	-	12.14	6440027	12.14	6440027
tss_14500	6440226	6440226	-	gene-MXAN_RS25045	3.17	6440226	3.17	6440226
tss_14501	6440327	6440327	+	-	2.64	6440327	2.64	6440327
tss_14502	6440355	6440355	+	-	5.89	6440355	5.89	6440355
tss_14503	6440593	6440593	-	gene-MXAN_RS25045	1.85	6440593	1.85	6440593
tss_14504	6441840	6441840	-	gene-MXAN_RS25050	4.31	6441840	4.31	6441840
tss_14505	6442125	6442125	-	gene-MXAN_RS25050	1.67	6442125	1.67	6442125
tss_14506	6442148	6442148	-	gene-MXAN_RS25050	4.22	6442148	4.22	6442148
tss_14507	6442462	6442462	-	gene-MXAN_RS25050	18.29	6442462	18.29	6442462
tss_14508	6442503	6442504	-	gene-MXAN_RS25050	8.71	6442503,6442504	6.16	6442503
tss_14509	6442519	6442519	-	gene-MXAN_RS25050	4.93	6442519	4.93	6442519
tss_14509	6442519	6442519	-	gene-MXAN_RS25055	4.93	6442519	4.93	6442519
tss_14510	6442546	6442546	-	gene-MXAN_RS25050	7.04	6442546	7.04	6442546
tss_14510	6442546	6442546	-	gene-MXAN_RS25055	7.04	6442546	7.04	6442546
tss_14511	6443546	6443546	-	gene-MXAN_RS25060	2.9	6443546	2.9	6443546
tss_14512	6443570	6443571	-	gene-MXAN_RS25060	270.53	6443570,6443571	266.22	6443570
tss_14513	6443685	6443685	-	gene-MXAN_RS25060	8.53	6443685	8.53	6443685
tss_14514	6443788	6443788	-	gene-MXAN_RS25060	1.67	6443788	1.67	6443788
tss_14515	6443795	6443796	+	gene-MXAN_RS25065	13.45	6443795,6443796	10.64	6443796
tss_14516	6443830	6443830	+	gene-MXAN_RS25065	68.34	6443830	68.34	6443830
tss_14517	6443863	6443863	-	gene-MXAN_RS25060	7.74	6443863	7.74	6443863
tss_14518	6444093	6444093	+	gene-MXAN_RS25065	2.2	6444093	2.2	6444093
tss_14519	6444523	6444523	-	-	1.67	6444523	1.67	6444523
tss_14520	6444550	6444550	-	-	1.67	6444550	1.67	6444550
tss_14521	6445383	6445383	+	gene-MXAN_RS25070	48.02	6445383	48.02	6445383
tss_14522	6446159	6446159	-	gene-MXAN_RS25075	3.25	6446159	3.25	6446159
tss_14523	6446448	6446448	+	gene-MXAN_RS25080	2.2	6446448	2.2	6446448
tss_14524	6446478	6446478	-	gene-MXAN_RS25075	77.22	6446478	77.22	6446478
tss_14525	6446575	6446575	+	gene-MXAN_RS25080	40.37	6446575	40.37	6446575
tss_14526	6446807	6446807	+	-	8.09	6446807	8.09	6446807
tss_14527	6447628	6447628	-	gene-MXAN_RS25090	2.37	6447628	2.37	6447628
tss_14528	6448200	6448201	-	gene-MXAN_RS25090	6.77	6448200,6448201	4.4	6448201
tss_14529	6448430	6448430	-	gene-MXAN_RS25090	6.77	6448430	6.77	6448430
tss_14530	6448876	6448876	-	gene-MXAN_RS25090	1.76	6448876	1.76	6448876
tss_14531	6449064	6449064	-	gene-MXAN_RS25090	4.75	6449064	4.75	6449064
tss_14532	6451425	6451425	-	gene-MXAN_RS25100	35.09	6451425	35.09	6451425
tss_14533	6451881	6451881	-	-	5.01	6451881	5.01	6451881
tss_14534	6452563	6452563	-	-	2.11	6452563	2.11	6452563
tss_14535	6452610	6452611	-	-	4.93	6452610,6452611	3.08	6452611
tss_14536	6452707	6452707	-	-	8.97	6452707	8.97	6452707
tss_14537	6452724	6452725	-	-	41.86	6452724,6452725	39.66	6452725
tss_14538	6452816	6452816	-	-	2.46	6452816	2.46	6452816
tss_14539	6452935	6452936	-	-	7.92	6452935,6452936	4.31	6452936
tss_14540	6452979	6452979	+	gene-MXAN_RS25110	28.14	6452979	28.14	6452979
tss_14541	6453005	6453006	+	gene-MXAN_RS25110	11.26	6453005,6453006	5.98	6453006
tss_14542	6453261	6453261	-	-	6.86	6453261	6.86	6453261
tss_14543	6453865	6453865	+	gene-MXAN_RS25110	2.73	6453865	2.73	6453865
tss_14544	6457025	6457025	-	gene-MXAN_RS25115	1.76	6457025	1.76	6457025
tss_14545	6457149	6457149	-	gene-MXAN_RS25115	2.46	6457149	2.46	6457149
tss_14546	6457174	6457174	-	gene-MXAN_RS25115	70.09	6457174	70.09	6457174
tss_14547	6457258	6457258	-	gene-MXAN_RS25115	1.67	6457258	1.67	6457258
tss_14548	6457314	6457314	+	gene-MXAN_RS25120	5.28	6457314	5.28	6457314
tss_14549	6457344	6457348	+	gene-MXAN_RS25120	386.79	6457344,6457345,6457346,6457347,6457348	176.6	6457346
tss_14550	6457353	6457353	+	gene-MXAN_RS25120	3.78	6457353	3.78	6457353
tss_14551	6457426	6457426	+	gene-MXAN_RS25120	1.89	6457426	1.89	6457426
tss_14552	6457447	6457447	+	gene-MXAN_RS25120	1.71	6457447	1.71	6457447
tss_14553	6457464	6457464	+	gene-MXAN_RS25120	3.39	6457464	3.39	6457464
tss_14554	6457626	6457629	-	-	35.88	6457626,6457629	33.68	6457626
tss_14555	6457848	6457850	-	-	3.6	6457848,6457850	1.93	6457850
tss_14556	6457920	6457924	+	gene-MXAN_RS25125	374.05	6457920,6457921,6457922,6457923,6457924	170.36	6457922
tss_14557	6457929	6457929	+	gene-MXAN_RS25125	3.78	6457929	3.78	6457929
tss_14558	6458002	6458002	+	gene-MXAN_RS25130	1.89	6458002	1.89	6458002
tss_14558	6458002	6458002	+	gene-MXAN_RS25125	1.89	6458002	1.89	6458002
tss_14559	6458023	6458023	+	gene-MXAN_RS25130	1.71	6458023	1.71	6458023
tss_14559	6458023	6458023	+	gene-MXAN_RS25125	1.71	6458023	1.71	6458023
tss_14560	6458040	6458040	+	gene-MXAN_RS25130	3.39	6458040	3.39	6458040
tss_14560	6458040	6458040	+	gene-MXAN_RS25125	3.39	6458040	3.39	6458040
tss_14561	6458205	6458205	-	-	12.58	6458205	12.58	6458205
tss_14562	6459639	6459639	-	gene-MXAN_RS25135	2.29	6459639	2.29	6459639
tss_14563	6459725	6459726	-	gene-MXAN_RS25135	4.66	6459725,6459726	2.55	6459726
tss_14564	6459860	6459860	-	gene-MXAN_RS25135	14.95	6459860	14.95	6459860
tss_14565	6459869	6459870	-	gene-MXAN_RS25135	4.75	6459869,6459870	2.73	6459869
tss_14566	6459876	6459876	+	-	3.87	6459876	3.87	6459876
tss_14567	6459889	6459889	-	gene-MXAN_RS25135	2.2	6459889	2.2	6459889
tss_14568	6459911	6459915	+	-	26.56	6459911,6459912,6459915	12.49	6459912
tss_14569	6460016	6460016	+	-	5.1	6460016	5.1	6460016
tss_14570	6460887	6460887	+	-	2.2	6460887	2.2	6460887
tss_14571	6463679	6463679	+	-	2.55	6463679	2.55	6463679
tss_14572	6463752	6463752	-	gene-MXAN_RS25145	1.85	6463752	1.85	6463752
tss_14573	6463946	6463947	-	gene-MXAN_RS25145	70.89	6463946,6463947	56.29	6463946
tss_14574	6464009	6464009	+	-	5.01	6464009	5.01	6464009
tss_14575	6466110	6466112	-	gene-MXAN_RS25150	50.66	6466110,6466111,6466112	26.12	6466110
tss_14576	6466174	6466174	+	-	2.02	6466174	2.02	6466174
tss_14577	6466204	6466204	-	gene-MXAN_RS25150	29.11	6466204	29.11	6466204
tss_14578	6468403	6468403	-	gene-MXAN_RS25155	3.34	6468403	3.34	6468403
tss_14579	6469048	6469050	-	gene-MXAN_RS25155	51.54	6469048,6469050	45.38	6469048
tss_14580	6469215	6469215	+	-	3.08	6469215	3.08	6469215
tss_14581	6469605	6469605	+	-	2.11	6469605	2.11	6469605
tss_14582	6469614	6469614	-	gene-MXAN_RS25160	5.72	6469614	5.72	6469614
tss_14582	6469614	6469614	-	gene-MXAN_RS25165	5.72	6469614	5.72	6469614
tss_14583	6469832	6469832	-	gene-MXAN_RS25165	4.13	6469832	4.13	6469832
tss_14584	6470200	6470203	-	gene-MXAN_RS25165	1053.18	6470200,6470201,6470203	950.81	6470201
tss_14585	6471348	6471348	-	-	2.64	6471348	2.64	6471348
tss_14586	6471578	6471579	+	gene-MXAN_RS25175	8.88	6471578,6471579	7.12	6471579
tss_14587	6472163	6472163	-	-	5.01	6472163	5.01	6472163
tss_14588	6472176	6472179	-	-	225.67	6472176,6472178,6472179	210.55	6472176
tss_14589	6476870	6476872	+	gene-MXAN_RS25185	149.16	6476870,6476872	146.79	6476872
tss_14589	6476870	6476872	+	gene-MXAN_RS25190	149.16	6476870,6476872	146.79	6476872
tss_14590	6479522	6479522	+	-	2.29	6479522	2.29	6479522
tss_14591	6479826	6479826	-	gene-MXAN_RS25200	2.37	6479826	2.37	6479826
tss_14592	6482069	6482070	-	gene-MXAN_RS25205	29.64	6482069,6482070	20.32	6482070
tss_14593	6482117	6482117	+	-	3.08	6482117	3.08	6482117
tss_14594	6482186	6482186	+	-	3.96	6482186	3.96	6482186
tss_14595	6482206	6482206	+	-	1.85	6482206	1.85	6482206
tss_14596	6482534	6482534	+	gene-MXAN_RS25215	1.76	6482534	1.76	6482534
tss_14597	6482715	6482715	+	gene-MXAN_RS25215	2.46	6482715	2.46	6482715
tss_14598	6483136	6483137	+	gene-MXAN_RS25220	159.63	6483136,6483137	156.9	6483137
tss_14599	6483182	6483182	-	-	1.67	6483182	1.67	6483182
tss_14600	6483298	6483298	-	-	4.57	6483298	4.57	6483298
tss_14601	6485601	6485601	-	gene-MXAN_RS25230	2.02	6485601	2.02	6485601
tss_14602	6485718	6485724	+	gene-MXAN_RS25235	934.97	6485718,6485719,6485722,6485724	851.34	6485719
tss_14603	6485734	6485734	-	gene-MXAN_RS25230	14.51	6485734	14.51	6485734
tss_14604	6485735	6485735	+	gene-MXAN_RS25235	3.17	6485735	3.17	6485735
tss_14605	6486112	6486112	-	-	1.67	6486112	1.67	6486112
tss_14606	6487136	6487136	+	gene-MXAN_RS25240	4.05	6487136	4.05	6487136
tss_14607	6487205	6487205	+	gene-MXAN_RS25240	1.93	6487205	1.93	6487205
tss_14608	6488610	6488612	-	gene-MXAN_RS25245	9.05	6488610,6488612	6.68	6488612
tss_14608	6488610	6488612	-	gene-MXAN_RS25250	9.05	6488610,6488612	6.68	6488612
tss_14609	6488633	6488633	-	gene-MXAN_RS25245	3.25	6488633	3.25	6488633
tss_14609	6488633	6488633	-	gene-MXAN_RS25250	3.25	6488633	3.25	6488633
tss_14610	6489266	6489266	-	gene-MXAN_RS25250	10.29	6489266	10.29	6489266
tss_14611	6490129	6490130	-	gene-MXAN_RS25250	4.92	6490129,6490130	2.99	6490130
tss_14611	6490129	6490130	-	gene-MXAN_RS25255	4.92	6490129,6490130	2.99	6490130
tss_14612	6490947	6490949	-	gene-MXAN_RS25255	58.31	6490947,6490949	51.98	6490947
tss_14613	6491012	6491013	+	gene-MXAN_RS25260	337.37	6491012,6491013	319.25	6491013
tss_14614	6491017	6491020	+	gene-MXAN_RS25260	25.68	6491017,6491020	21.37	6491017
tss_14615	6491633	6491633	-	-	2.02	6491633	2.02	6491633
tss_14616	6491932	6491932	-	-	2.11	6491932	2.11	6491932
tss_14617	6492096	6492096	+	gene-MXAN_RS25265	3.25	6492096	3.25	6492096
tss_14617	6492096	6492096	+	gene-MXAN_RS25260	3.25	6492096	3.25	6492096
tss_14618	6492110	6492110	+	gene-MXAN_RS25265	18.91	6492110	18.91	6492110
tss_14619	6492139	6492139	+	gene-MXAN_RS25265	26.03	6492139	26.03	6492139
tss_14620	6492587	6492587	+	gene-MXAN_RS25265	1.93	6492587	1.93	6492587
tss_14621	6494668	6494668	-	gene-MXAN_RS25270	2.37	6494668	2.37	6494668
tss_14622	6494750	6494755	+	gene-MXAN_RS25275	3474.75	6494750,6494751,6494752,6494753,6494754,6494755	2712.06	6494752
tss_14623	6494759	6494776	+	gene-MXAN_RS25275	2689.12	6494759,6494760,6494761,6494762,6494763,6494764,6494766,6494767,6494768,6494769,6494770,6494772,6494774,6494775,6494776	1355.81	6494764
tss_14624	6494801	6494801	+	gene-MXAN_RS25280	1.93	6494801	1.93	6494801
tss_14624	6494801	6494801	+	gene-MXAN_RS25275	1.93	6494801	1.93	6494801
tss_14625	6494810	6494810	+	gene-MXAN_RS25280	3.61	6494810	3.61	6494810
tss_14625	6494810	6494810	+	gene-MXAN_RS25275	3.61	6494810	3.61	6494810
tss_14626	6494893	6494893	+	gene-MXAN_RS25280	1.85	6494893	1.85	6494893
tss_14626	6494893	6494893	+	gene-MXAN_RS25275	1.85	6494893	1.85	6494893
tss_14627	6495067	6495069	+	gene-MXAN_RS25280	17.85	6495067,6495069	13.54	6495069
tss_14628	6495068	6495068	-	-	1.67	6495068	1.67	6495068
tss_14629	6495111	6495111	+	gene-MXAN_RS25280	2.2	6495111	2.2	6495111
tss_14630	6495551	6495551	-	-	2.64	6495551	2.64	6495551
tss_14631	6495680	6495680	+	gene-MXAN_RS25285	6.42	6495680	6.42	6495680
tss_14632	6495862	6495862	+	gene-MXAN_RS25285	13.72	6495862	13.72	6495862
tss_14633	6495967	6495967	+	gene-MXAN_RS25285	8.27	6495967	8.27	6495967
tss_14634	6496622	6496622	-	-	24.98	6496622	24.98	6496622
tss_14635	6497299	6497299	+	gene-MXAN_RS25285	1.67	6497299	1.67	6497299
tss_14636	6497507	6497507	-	-	2.64	6497507	2.64	6497507
tss_14637	6497552	6497552	+	gene-MXAN_RS25290	2.64	6497552	2.64	6497552
tss_14637	6497552	6497552	+	gene-MXAN_RS25285	2.64	6497552	2.64	6497552
tss_14638	6497558	6497561	+	gene-MXAN_RS25290	198.42	6497558,6497559,6497561	184.78	6497559
tss_14638	6497558	6497561	+	gene-MXAN_RS25285	198.42	6497558,6497559,6497561	184.78	6497559
tss_14639	6497718	6497718	+	gene-MXAN_RS25290	7.3	6497718	7.3	6497718
tss_14639	6497718	6497718	+	gene-MXAN_RS25285	7.3	6497718	7.3	6497718
tss_14640	6497755	6497757	+	gene-MXAN_RS25290	4.93	6497755,6497757	2.73	6497755
tss_14641	6498302	6498302	+	gene-MXAN_RS25290	4.05	6498302	4.05	6498302
tss_14642	6498428	6498428	+	gene-MXAN_RS25290	2.02	6498428	2.02	6498428
tss_14643	6498548	6498551	+	gene-MXAN_RS25290	41.07	6498548,6498549,6498551	20.05	6498551
tss_14644	6498700	6498700	-	-	3.87	6498700	3.87	6498700
tss_14645	6499325	6499325	+	gene-MXAN_RS25290	1.85	6499325	1.85	6499325
tss_14646	6499362	6499362	+	gene-MXAN_RS25290	24.1	6499362	24.1	6499362
tss_14647	6499800	6499800	+	gene-MXAN_RS25295	5.98	6499800	5.98	6499800
tss_14647	6499800	6499800	+	gene-MXAN_RS25290	5.98	6499800	5.98	6499800
tss_14648	6500011	6500011	+	gene-MXAN_RS25295	14.07	6500011	14.07	6500011
tss_14649	6500422	6500422	-	-	2.55	6500422	2.55	6500422
tss_14650	6500455	6500456	+	gene-MXAN_RS25300	177.13	6500455,6500456	173.79	6500456
tss_14651	6500773	6500773	-	-	4.31	6500773	4.31	6500773
tss_14652	6500796	6500796	-	-	6.86	6500796	6.86	6500796
tss_14653	6500803	6500803	-	-	2.51	6500803	2.51	6500803
tss_14654	6500860	6500860	+	gene-MXAN_RS25305	8.85	6500860	8.85	6500860
tss_14655	6501235	6501235	+	gene-MXAN_RS25305	3.75	6501235	3.75	6501235
tss_14656	6502209	6502211	-	-	32.3	6502209,6502211	17.03	6502211
tss_14657	6502455	6502457	+	gene-MXAN_RS25310	5.98	6502455,6502457	3.43	6502455
tss_14658	6502479	6502479	+	gene-MXAN_RS25310	1.76	6502479	1.76	6502479
tss_14659	6503255	6503255	+	gene-MXAN_RS25320	6.07	6503255	6.07	6503255
tss_14659	6503255	6503255	+	gene-MXAN_RS25315	6.07	6503255	6.07	6503255
tss_14660	6503264	6503264	+	gene-MXAN_RS25320	4.4	6503264	4.4	6503264
tss_14660	6503264	6503264	+	gene-MXAN_RS25315	4.4	6503264	4.4	6503264
tss_14661	6503484	6503486	+	gene-MXAN_RS25320	28.05	6503484,6503485,6503486	22.51	6503485
tss_14661	6503484	6503486	+	gene-MXAN_RS25315	28.05	6503484,6503485,6503486	22.51	6503485
tss_14662	6503516	6503517	+	gene-MXAN_RS25320	71.86	6503516,6503517	41.25	6503516
tss_14662	6503516	6503517	+	gene-MXAN_RS25315	71.86	6503516,6503517	41.25	6503516
tss_14663	6503840	6503840	+	gene-MXAN_RS25320	3.52	6503840	3.52	6503840
tss_14664	6504072	6504073	-	-	6.86	6504072,6504073	3.61	6504073
tss_14665	6504201	6504201	+	gene-MXAN_RS25320	2.11	6504201	2.11	6504201
tss_14666	6504238	6504238	-	-	2.37	6504238	2.37	6504238
tss_14667	6505918	6505918	-	gene-MXAN_RS25330	4.13	6505918	4.13	6505918
tss_14667	6505918	6505918	-	gene-MXAN_RS25325	4.13	6505918	4.13	6505918
tss_14668	6506598	6506600	-	gene-MXAN_RS25330	20.84	6506598,6506600	13.19	6506598
tss_14669	6507184	6507184	+	gene-MXAN_RS25335	8.62	6507184	8.62	6507184
tss_14670	6508975	6508975	+	-	2.73	6508975	2.73	6508975
tss_14671	6508978	6508978	-	gene-MXAN_RS25340	7.12	6508978	7.12	6508978
tss_14672	6509064	6509064	-	gene-MXAN_RS25340	1.58	6509064	1.58	6509064
tss_14673	6509333	6509333	-	gene-MXAN_RS25345	2.37	6509333	2.37	6509333
tss_14674	6509387	6509387	-	gene-MXAN_RS25345	1.82	6509387	1.82	6509387
tss_14675	6509508	6509508	-	gene-MXAN_RS25345	2.49	6509508	2.49	6509508
tss_14676	6509871	6509871	+	-	4.57	6509871	4.57	6509871
tss_14677	6510549	6510549	-	gene-MXAN_RS25345	3.93	6510549	3.93	6510549
tss_14678	6510815	6510815	-	gene-MXAN_RS25345	2.46	6510815	2.46	6510815
tss_14679	6513028	6513028	-	-	4.4	6513028	4.4	6513028
tss_14680	6513417	6513417	-	-	57.69	6513417	57.69	6513417
tss_14681	6515079	6515080	-	gene-MXAN_RS25360	13.54	6515079,6515080	11.96	6515079
tss_14682	6515109	6515109	-	gene-MXAN_RS25360	2.11	6515109	2.11	6515109
tss_14683	6516287	6516287	-	gene-MXAN_RS25360	3.17	6516287	3.17	6516287
tss_14684	6516483	6516483	-	gene-MXAN_RS25360	2.73	6516483	2.73	6516483
tss_14685	6516848	6516848	-	-	2.11	6516848	2.11	6516848
tss_14686	6516982	6516983	-	-	5.66	6516982,6516983	2.92	6516982
tss_14687	6517072	6517073	-	gene-MXAN_RS25365	9.06	6517072,6517073	4.93	6517073
tss_14688	6517360	6517360	+	-	2.99	6517360	2.99	6517360
tss_14689	6517599	6517599	-	gene-MXAN_RS25365	3.61	6517599	3.61	6517599
tss_14690	6517886	6517886	+	-	3.25	6517886	3.25	6517886
tss_14691	6517894	6517894	+	-	2.02	6517894	2.02	6517894
tss_14692	6522159	6522159	+	-	1.93	6522159	1.93	6522159
tss_14693	6523092	6523092	+	-	1.58	6523092	1.58	6523092
tss_14694	6523492	6523492	-	gene-MXAN_RS25390	3.87	6523492	3.87	6523492
tss_14695	6523516	6523516	+	-	1.58	6523516	1.58	6523516
tss_14696	6525454	6525454	+	gene-MXAN_RS25400	8.97	6525454	8.97	6525454
tss_14696	6525454	6525454	+	gene-MXAN_RS25405	8.97	6525454	8.97	6525454
tss_14697	6527823	6527823	-	gene-MXAN_RS25410	16.27	6527823	16.27	6527823
tss_14698	6531572	6531572	+	gene-MXAN_RS25430	5.72	6531572	5.72	6531572
tss_14699	6532915	6532915	+	gene-MXAN_RS25440	1.67	6532915	1.67	6532915
tss_14700	6533741	6533742	+	gene-MXAN_RS25445	80.56	6533741,6533742	77.22	6533742
tss_14701	6534549	6534549	-	-	1.85	6534549	1.85	6534549
tss_14702	6536103	6536103	+	gene-MXAN_RS37325	9.76	6536103	9.76	6536103
tss_14702	6536103	6536103	+	gene-MXAN_RS25450	9.76	6536103	9.76	6536103
tss_14703	6537537	6537537	-	gene-MXAN_RS25455	4.66	6537537	4.66	6537537
tss_14704	6537542	6537542	-	gene-MXAN_RS25455	30.25	6537542	30.25	6537542
tss_14705	6537670	6537670	-	gene-MXAN_RS25455	3.43	6537670	3.43	6537670
tss_14706	6538046	6538046	+	gene-MXAN_RS25460	2.55	6538046	2.55	6538046
tss_14707	6538504	6538506	+	gene-MXAN_RS25460	9.41	6538504,6538506	5.41	6538506
tss_14708	6539082	6539082	-	-	1.93	6539082	1.93	6539082
tss_14709	6539106	6539106	+	gene-MXAN_RS25465	91.29	6539106	91.29	6539106
tss_14710	6540888	6540888	+	-	2.11	6540888	2.11	6540888
tss_14711	6541110	6541110	-	gene-MXAN_RS25470	1.76	6541110	1.76	6541110
tss_14712	6541337	6541337	-	gene-MXAN_RS25470	3.08	6541337	3.08	6541337
tss_14713	6541561	6541561	+	gene-MXAN_RS25475	1.58	6541561	1.58	6541561
tss_14714	6541944	6541946	+	gene-MXAN_RS25475	10.38	6541944,6541946	7.65	6541946
tss_14715	6542853	6542855	-	gene-MXAN_RS25480	20.04	6542853,6542854,6542855	14.42	6542853
tss_14716	6543764	6543764	+	-	3.78	6543764	3.78	6543764
tss_14717	6544454	6544454	-	gene-MXAN_RS25490	3.52	6544454	3.52	6544454
tss_14718	6545101	6545101	-	gene-MXAN_RS25490	2.11	6545101	2.11	6545101
tss_14719	6545691	6545693	-	-	29.11	6545691,6545692,6545693	20.4	6545692
tss_14720	6545743	6545743	-	-	9.67	6545743	9.67	6545743
tss_14721	6545750	6545750	-	-	2.02	6545750	2.02	6545750
tss_14722	6545994	6545994	-	-	3.25	6545994	3.25	6545994
tss_14723	6546040	6546043	-	-	5.72	6546040,6546043	3.61	6546040
tss_14724	6546370	6546370	+	gene-MXAN_RS25495	2.81	6546370	2.81	6546370
tss_14725	6547030	6547030	+	gene-MXAN_RS25500	54.88	6547030	54.88	6547030
tss_14726	6550562	6550562	-	gene-MXAN_RS25520	7.83	6550562	7.83	6550562
tss_14727	6550837	6550837	+	gene-MXAN_RS25525	3.25	6550837	3.25	6550837
tss_14728	6551451	6551451	+	gene-MXAN_RS25530	4.22	6551451	4.22	6551451
tss_14729	6551461	6551463	+	gene-MXAN_RS25530	640.97	6551461,6551463	636.92	6551463
tss_14730	6551637	6551637	+	gene-MXAN_RS25530	10.11	6551637	10.11	6551637
tss_14731	6553248	6553248	-	gene-MXAN_RS25535	2.9	6553248	2.9	6553248
tss_14732	6554300	6554300	+	-	3.69	6554300	3.69	6554300
tss_14733	6554958	6554958	-	-	4.75	6554958	4.75	6554958
tss_14734	6555066	6555066	+	gene-MXAN_RS25545	2.37	6555066	2.37	6555066
tss_14735	6556357	6556357	+	-	15.92	6556357	15.92	6556357
tss_14736	6556632	6556632	-	gene-MXAN_RS25550	17.33	6556632	17.33	6556632
tss_14737	6558328	6558328	-	-	58.84	6558328	58.84	6558328
tss_14738	6558402	6558402	+	gene-MXAN_RS25560	123.22	6558402	123.22	6558402
tss_14739	6558983	6558984	+	gene-MXAN_RS25565	13.64	6558983,6558984	7.04	6558984
tss_14740	6559619	6559619	-	-	16.71	6559619	16.71	6559619
tss_14741	6560894	6560894	-	-	28.76	6560894	28.76	6560894
tss_14742	6560951	6560951	-	-	4.4	6560951	4.4	6560951
tss_14743	6561895	6561895	+	gene-MXAN_RS25570	2.46	6561895	2.46	6561895
tss_14744	6562990	6562990	+	gene-MXAN_RS25570	6.16	6562990	6.16	6562990
tss_14745	6563148	6563148	-	gene-MXAN_RS25575	2.02	6563148	2.02	6563148
tss_14746	6563404	6563404	+	-	2.73	6563404	2.73	6563404
tss_14747	6563691	6563691	-	gene-MXAN_RS25575	1.85	6563691	1.85	6563691
tss_14748	6563702	6563702	-	-	1.67	6563702	1.67	6563702
tss_14749	6563751	6563751	-	-	2.99	6563751	2.99	6563751
tss_14750	6563882	6563882	+	gene-MXAN_RS25580	2.11	6563882	2.11	6563882
tss_14751	6565390	6565391	-	-	66.66	6565390,6565391	35.09	6565390
tss_14752	6565661	6565661	+	gene-MXAN_RS25585	9.67	6565661	9.67	6565661
tss_14753	6565788	6565788	-	-	20.58	6565788	20.58	6565788
tss_14754	6565794	6565794	-	-	3.87	6565794	3.87	6565794
tss_14755	6566156	6566156	-	-	17.59	6566156	17.59	6566156
tss_14756	6566348	6566348	+	gene-MXAN_RS25585	2.2	6566348	2.2	6566348
tss_14757	6566703	6566703	-	-	3.78	6566703	3.78	6566703
tss_14758	6567495	6567495	-	gene-MXAN_RS25590	7.39	6567495	7.39	6567495
tss_14759	6567976	6567976	-	gene-MXAN_RS25590	2.55	6567976	2.55	6567976
tss_14760	6568047	6568047	-	gene-MXAN_RS25590	4.13	6568047	4.13	6568047
tss_14761	6568052	6568052	-	gene-MXAN_RS25590	13.28	6568052	13.28	6568052
tss_14762	6568056	6568056	-	gene-MXAN_RS25590	2.11	6568056	2.11	6568056
tss_14763	6568554	6568554	-	-	7.39	6568554	7.39	6568554
tss_14764	6569258	6569258	+	gene-MXAN_RS25595	1.58	6569258	1.58	6569258
tss_14765	6569368	6569368	-	-	3.17	6569368	3.17	6569368
tss_14766	6569379	6569379	-	-	7.56	6569379	7.56	6569379
tss_14767	6570544	6570544	+	-	7.3	6570544	7.3	6570544
tss_14768	6572760	6572760	+	gene-MXAN_RS25610	6.77	6572760	6.77	6572760
tss_14769	6572783	6572783	+	gene-MXAN_RS25610	7.39	6572783	7.39	6572783
tss_14770	6573159	6573159	+	gene-MXAN_RS25615	9.67	6573159	9.67	6573159
tss_14771	6573547	6573547	-	-	3.61	6573547	3.61	6573547
tss_14772	6575022	6575022	-	-	1.93	6575022	1.93	6575022
tss_14773	6578753	6578753	+	-	4.57	6578753	4.57	6578753
tss_14774	6579700	6579700	+	-	39.31	6579700	39.31	6579700
tss_14775	6579806	6579806	+	-	3.78	6579806	3.78	6579806
tss_14776	6580946	6580946	+	gene-MXAN_RS25635	5.54	6580946	5.54	6580946
tss_14777	6581262	6581262	-	-	2.64	6581262	2.64	6581262
tss_14778	6581686	6581686	-	-	13.28	6581686	13.28	6581686
tss_14779	6581704	6581704	+	-	2.11	6581704	2.11	6581704
tss_14780	6582470	6582470	-	gene-MXAN_RS25640	1.58	6582470	1.58	6582470
tss_14781	6583025	6583025	-	gene-MXAN_RS25640	9.41	6583025	9.41	6583025
tss_14782	6583043	6583044	+	gene-MXAN_RS25645	6.25	6583043,6583044	4.49	6583043
tss_14783	6583506	6583506	-	-	11.96	6583506	11.96	6583506
tss_14784	6586478	6586478	-	gene-MXAN_RS25650	5.89	6586478	5.89	6586478
tss_14785	6588081	6588081	-	gene-MXAN_RS25655	20.76	6588081	20.76	6588081
tss_14786	6588295	6588297	+	-	124.89	6588295,6588297	119.79	6588295
tss_14787	6589774	6589774	-	gene-MXAN_RS25660	2.99	6589774	2.99	6589774
tss_14787	6589774	6589774	-	gene-MXAN_RS25665	2.99	6589774	2.99	6589774
tss_14788	6589912	6589912	+	-	2.81	6589912	2.81	6589912
tss_14789	6590445	6590445	-	gene-MXAN_RS25665	4.13	6590445	4.13	6590445
tss_14790	6590560	6590560	+	gene-MXAN_RS25670	14.34	6590560	14.34	6590560
tss_14791	6590586	6590586	-	gene-MXAN_RS25665	2.46	6590586	2.46	6590586
tss_14792	6590864	6590864	+	gene-MXAN_RS25670	1.58	6590864	1.58	6590864
tss_14793	6590970	6590970	+	gene-MXAN_RS25670	2.81	6590970	2.81	6590970
tss_14794	6591593	6591593	+	gene-MXAN_RS25675	5.01	6591593	5.01	6591593
tss_14795	6592210	6592210	+	gene-MXAN_RS25675	1.76	6592210	1.76	6592210
tss_14796	6592226	6592226	+	gene-MXAN_RS25675	2.9	6592226	2.9	6592226
tss_14797	6593075	6593075	+	-	3.96	6593075	3.96	6593075
tss_14798	6593638	6593638	-	gene-MXAN_RS25680	9.41	6593638	9.41	6593638
tss_14799	6593726	6593728	+	gene-MXAN_RS25685	41.51	6593726,6593727,6593728	36.85	6593726
tss_14800	6593943	6593944	+	gene-MXAN_RS25685	38.08	6593943,6593944	29.55	6593944
tss_14801	6594401	6594401	+	gene-MXAN_RS25685	3.08	6594401	3.08	6594401
tss_14802	6594545	6594545	-	-	2.29	6594545	2.29	6594545
tss_14803	6595582	6595582	+	-	7.04	6595582	7.04	6595582
tss_14804	6595736	6595737	+	-	5.45	6595736,6595737	3.87	6595736
tss_14805	6595847	6595847	+	-	10.55	6595847	10.55	6595847
tss_14806	6596440	6596440	-	gene-MXAN_RS25690	1.85	6596440	1.85	6596440
tss_14807	6596662	6596663	+	-	3.25	6596662,6596663	1.67	6596663
tss_14808	6596748	6596748	-	gene-MXAN_RS25690	2.11	6596748	2.11	6596748
tss_14809	6596776	6596776	-	gene-MXAN_RS25690	2.29	6596776	2.29	6596776
tss_14810	6596815	6596815	-	gene-MXAN_RS25690	13.1	6596815	13.1	6596815
tss_14811	6597236	6597236	+	-	9.41	6597236	9.41	6597236
tss_14812	6597596	6597596	-	gene-MXAN_RS25695	10.82	6597596	10.82	6597596
tss_14813	6598289	6598289	-	gene-MXAN_RS25695	2.46	6598289	2.46	6598289
tss_14814	6598364	6598364	-	gene-MXAN_RS25695	1.93	6598364	1.93	6598364
tss_14814	6598364	6598364	-	gene-MXAN_RS25700	1.93	6598364	1.93	6598364
tss_14815	6598377	6598377	+	-	1.58	6598377	1.58	6598377
tss_14816	6598384	6598384	+	-	3.34	6598384	3.34	6598384
tss_14817	6598390	6598390	+	-	1.93	6598390	1.93	6598390
tss_14818	6598718	6598718	-	gene-MXAN_RS25700	1.93	6598718	1.93	6598718
tss_14819	6598922	6598924	+	-	3.69	6598922,6598924	2.02	6598924
tss_14820	6599420	6599420	-	gene-MXAN_RS25700	10.38	6599420	10.38	6599420
tss_14821	6599858	6599858	+	-	10.73	6599858	10.73	6599858
tss_14822	6599981	6599981	+	-	10.03	6599981	10.03	6599981
tss_14823	6600596	6600598	-	gene-MXAN_RS25705	17.95	6600596,6600598	15.22	6600596
tss_14824	6600609	6600609	-	gene-MXAN_RS25705	10.2	6600609	10.2	6600609
tss_14825	6600632	6600636	-	gene-MXAN_RS25705	596.91	6600632,6600633,6600634,6600635,6600636	568.85	6600634
tss_14826	6600924	6600924	+	gene-MXAN_RS25710	2.9	6600924	2.9	6600924
tss_14827	6602571	6602571	-	-	23.57	6602571	23.57	6602571
tss_14828	6602755	6602755	-	-	2.46	6602755	2.46	6602755
tss_14829	6602985	6602989	+	gene-MXAN_RS25715	882.56	6602985,6602987,6602989	821.7	6602987
tss_14830	6603811	6603811	-	-	2.73	6603811	2.73	6603811
tss_14831	6603818	6603818	+	gene-MXAN_RS25720	142.56	6603818	142.56	6603818
tss_14832	6605398	6605398	+	-	2.9	6605398	2.9	6605398
tss_14833	6607662	6607664	-	gene-MXAN_RS25730	10.46	6607662,6607664	8.09	6607662
tss_14834	6607708	6607708	-	gene-MXAN_RS25730	2.29	6607708	2.29	6607708
tss_14835	6607920	6607920	-	gene-MXAN_RS25730	3.69	6607920	3.69	6607920
tss_14836	6607954	6607954	+	gene-MXAN_RS25735	77.13	6607954	77.13	6607954
tss_14837	6609846	6609846	+	gene-MXAN_RS25735	5.45	6609846	5.45	6609846
tss_14838	6609922	6609922	+	gene-MXAN_RS25735	1.85	6609922	1.85	6609922
tss_14839	6610200	6610200	+	gene-MXAN_RS25735	2.73	6610200	2.73	6610200
tss_14840	6610579	6610579	-	-	1.58	6610579	1.58	6610579
tss_14841	6610800	6610800	+	gene-MXAN_RS25740	71.06	6610800	71.06	6610800
tss_14842	6610814	6610814	+	gene-MXAN_RS25740	28.93	6610814	28.93	6610814
tss_14843	6611542	6611542	-	-	2.55	6611542	2.55	6611542
tss_14844	6611590	6611590	+	gene-MXAN_RS25745	4.49	6611590	4.49	6611590
tss_14845	6611807	6611807	-	-	1.58	6611807	1.58	6611807
tss_14846	6611824	6611824	+	gene-MXAN_RS25750	4.22	6611824	4.22	6611824
tss_14847	6611845	6611845	-	-	2.37	6611845	2.37	6611845
tss_14848	6611868	6611869	+	gene-MXAN_RS25750	349.6	6611868,6611869	343.09	6611868
tss_14849	6611956	6611956	-	-	3.78	6611956	3.78	6611956
tss_14850	6611973	6611973	-	-	3.25	6611973	3.25	6611973
tss_14851	6611996	6611996	+	gene-MXAN_RS25750	5.98	6611996	5.98	6611996
tss_14852	6612140	6612142	-	-	15.65	6612140,6612142	8.53	6612142
tss_14853	6612328	6612328	-	-	1.76	6612328	1.76	6612328
tss_14854	6612347	6612348	+	-	38.52	6612347,6612348	29.55	6612348
tss_14855	6612751	6612751	-	-	1.67	6612751	1.67	6612751
tss_14856	6614132	6614132	-	gene-MXAN_RS25765	26.74	6614132	26.74	6614132
tss_14857	6614145	6614145	-	gene-MXAN_RS25765	1.67	6614145	1.67	6614145
tss_14858	6614168	6614168	-	gene-MXAN_RS25765	2.46	6614168	2.46	6614168
tss_14859	6614173	6614173	-	gene-MXAN_RS25765	3.25	6614173	3.25	6614173
tss_14860	6614222	6614222	-	gene-MXAN_RS25765	8.36	6614222	8.36	6614222
tss_14861	6614246	6614247	-	gene-MXAN_RS25765	124.98	6614246,6614247	122.69	6614246
tss_14862	6614467	6614467	+	gene-MXAN_RS25770	60.51	6614467	60.51	6614467
tss_14863	6615375	6615375	+	gene-MXAN_RS37020	8.88	6615375	8.88	6615375
tss_14863	6615375	6615375	+	gene-MXAN_RS25780	8.88	6615375	8.88	6615375
tss_14864	6615424	6615424	-	-	2.99	6615424	2.99	6615424
tss_14865	6615772	6615774	+	gene-MXAN_RS25785	11.52	6615772,6615774	8.97	6615774
tss_14865	6615772	6615774	+	gene-MXAN_RS25780	11.52	6615772,6615774	8.97	6615774
tss_14866	6618326	6618326	-	gene-MXAN_RS25790	6.68	6618326	6.68	6618326
tss_14867	6620328	6620328	-	gene-MXAN_RS25800	27.79	6620328	27.79	6620328
tss_14867	6620328	6620328	-	gene-MXAN_RS25805	27.79	6620328	27.79	6620328
tss_14868	6620332	6620332	-	gene-MXAN_RS25800	4.66	6620332	4.66	6620332
tss_14868	6620332	6620332	-	gene-MXAN_RS25805	4.66	6620332	4.66	6620332
tss_14869	6620332	6620333	+	-	47.4	6620332,6620333	32.8	6620333
tss_14870	6621199	6621200	-	gene-MXAN_RS25805	63.41	6621199,6621200	49.25	6621199
tss_14871	6621349	6621349	-	gene-MXAN_RS25805	238.43	6621349	238.43	6621349
tss_14872	6621543	6621543	+	-	4.84	6621543	4.84	6621543
tss_14873	6622727	6622727	-	gene-MXAN_RS25810	2.2	6622727	2.2	6622727
tss_14874	6623511	6623511	+	-	1.76	6623511	1.76	6623511
tss_14875	6623732	6623736	+	gene-MXAN_RS25815	20.58	6623732,6623734,6623736	14.51	6623732
tss_14876	6623822	6623825	-	gene-MXAN_RS25810	21.01	6623822,6623824,6623825	13.28	6623824
tss_14877	6623852	6623852	-	gene-MXAN_RS25810	3.87	6623852	3.87	6623852
tss_14878	6623874	6623880	-	gene-MXAN_RS25810	55.24	6623874,6623877,6623878,6623879,6623880	27.18	6623878
tss_14879	6623893	6623893	+	gene-MXAN_RS25815	10.11	6623893	10.11	6623893
tss_14880	6623979	6623980	+	gene-MXAN_RS25815	111.78	6623979,6623980	109.67	6623980
tss_14880	6623979	6623980	+	gene-MXAN_RS25820	111.78	6623979,6623980	109.67	6623980
tss_14881	6623993	6623993	+	gene-MXAN_RS25815	1.93	6623993	1.93	6623993
tss_14881	6623993	6623993	+	gene-MXAN_RS25820	1.93	6623993	1.93	6623993
tss_14882	6624021	6624023	-	gene-MXAN_RS25810	3.69	6624021,6624023	2.02	6624021
tss_14883	6624209	6624209	+	gene-MXAN_RS25820	6.16	6624209	6.16	6624209
tss_14884	6624923	6624923	-	-	2.29	6624923	2.29	6624923
tss_14885	6624936	6624940	-	-	34.92	6624936,6624938,6624939,6624940	22.69	6624936
tss_14886	6626541	6626541	+	gene-MXAN_RS25830	4.05	6626541	4.05	6626541
tss_14886	6626541	6626541	+	gene-MXAN_RS25825	4.05	6626541	4.05	6626541
tss_14887	6626553	6626553	+	gene-MXAN_RS25830	3.78	6626553	3.78	6626553
tss_14887	6626553	6626553	+	gene-MXAN_RS25825	3.78	6626553	3.78	6626553
tss_14888	6626766	6626766	+	gene-MXAN_RS25830	2.29	6626766	2.29	6626766
tss_14888	6626766	6626766	+	gene-MXAN_RS25825	2.29	6626766	2.29	6626766
tss_14889	6626770	6626770	+	gene-MXAN_RS25830	3.25	6626770	3.25	6626770
tss_14889	6626770	6626770	+	gene-MXAN_RS25825	3.25	6626770	3.25	6626770
tss_14890	6629920	6629920	+	-	1.67	6629920	1.67	6629920
tss_14891	6630016	6630016	-	gene-MXAN_RS25835	57.61	6630016	57.61	6630016
tss_14892	6630127	6630127	+	-	1.93	6630127	1.93	6630127
tss_14893	6630134	6630134	-	gene-MXAN_RS25835	2.99	6630134	2.99	6630134
tss_14894	6630274	6630274	-	gene-MXAN_RS25835	2.02	6630274	2.02	6630274
tss_14894	6630274	6630274	-	gene-MXAN_RS25840	2.02	6630274	2.02	6630274
tss_14895	6630487	6630487	-	gene-MXAN_RS25840	1.76	6630487	1.76	6630487
tss_14896	6632048	6632048	-	gene-MXAN_RS25840	2.64	6632048	2.64	6632048
tss_14897	6633367	6633369	-	gene-MXAN_RS25845	18.47	6633367,6633369	10.2	6633369
tss_14898	6633416	6633418	+	gene-MXAN_RS25850	28.32	6633416,6633417,6633418	21.11	6633418
tss_14899	6633458	6633465	+	gene-MXAN_RS25850	111.88	6633458,6633459,6633460,6633461,6633462,6633465	72.73	6633461
tss_14900	6633469	6633469	+	gene-MXAN_RS25850	18.21	6633469	18.21	6633469
tss_14901	6633524	6633526	+	gene-MXAN_RS25850	15.66	6633524,6633525,6633526	8.18	6633526
tss_14902	6633536	6633536	+	gene-MXAN_RS25850	2.37	6633536	2.37	6633536
tss_14903	6633645	6633647	+	gene-MXAN_RS25850	6.15	6633645,6633647	3.34	6633647
tss_14904	6634005	6634005	-	-	1.93	6634005	1.93	6634005
tss_14905	6634019	6634019	+	gene-MXAN_RS25850	2.11	6634019	2.11	6634019
tss_14906	6634050	6634050	-	-	22.95	6634050	22.95	6634050
tss_14907	6634062	6634062	-	-	1.85	6634062	1.85	6634062
tss_14908	6634168	6634168	+	gene-MXAN_RS25855	28.41	6634168	28.41	6634168
tss_14908	6634168	6634168	+	gene-MXAN_RS25850	28.41	6634168	28.41	6634168
tss_14909	6634297	6634297	+	gene-MXAN_RS25855	2.64	6634297	2.64	6634297
tss_14909	6634297	6634297	+	gene-MXAN_RS25850	2.64	6634297	2.64	6634297
tss_14910	6634405	6634405	+	gene-MXAN_RS25855	2.46	6634405	2.46	6634405
tss_14910	6634405	6634405	+	gene-MXAN_RS25850	2.46	6634405	2.46	6634405
tss_14911	6634550	6634550	+	gene-MXAN_RS25855	4.4	6634550	4.4	6634550
tss_14912	6636269	6636271	-	gene-MXAN_RS25860	23.39	6636269,6636270,6636271	12.49	6636270
tss_14913	6636325	6636329	+	gene-MXAN_RS25865	82.68	6636325,6636326,6636327,6636328,6636329	68.34	6636329
tss_14914	6636334	6636335	+	gene-MXAN_RS25865	400.25	6636334,6636335	309.05	6636335
tss_14915	6636456	6636456	-	gene-MXAN_RS25860	2.99	6636456	2.99	6636456
tss_14916	6636483	6636483	+	gene-MXAN_RS25865	4.66	6636483	4.66	6636483
tss_14917	6636630	6636630	+	gene-MXAN_RS25865	2.02	6636630	2.02	6636630
tss_14918	6636750	6636750	+	gene-MXAN_RS25865	1.58	6636750	1.58	6636750
tss_14919	6637022	6637022	-	gene-MXAN_RS25870	6.6	6637022	6.6	6637022
tss_14920	6637143	6637143	-	gene-MXAN_RS25870	2.2	6637143	2.2	6637143
tss_14921	6637463	6637463	-	gene-MXAN_RS25870	8.88	6637463	8.88	6637463
tss_14921	6637463	6637463	-	gene-MXAN_RS25875	8.88	6637463	8.88	6637463
tss_14922	6638530	6638530	-	gene-MXAN_RS25875	2.37	6638530	2.37	6638530
tss_14923	6638570	6638570	+	gene-MXAN_RS25880	3.08	6638570	3.08	6638570
tss_14924	6641727	6641727	+	gene-MXAN_RS25890	19.61	6641727	19.61	6641727
tss_14925	6642634	6642637	-	-	37.03	6642634,6642635,6642636,6642637	15.13	6642634
tss_14926	6642665	6642665	+	gene-MXAN_RS25895	62.97	6642665	62.97	6642665
tss_14927	6642803	6642803	+	gene-MXAN_RS25895	1.67	6642803	1.67	6642803
tss_14928	6642849	6642849	-	-	2.29	6642849	2.29	6642849
tss_14929	6644042	6644042	-	-	2.37	6644042	2.37	6644042
tss_14930	6644123	6644123	+	gene-MXAN_RS25895	3.78	6644123	3.78	6644123
tss_14931	6644670	6644670	+	gene-MXAN_RS25895	3.25	6644670	3.25	6644670
tss_14932	6645598	6645598	-	-	2.11	6645598	2.11	6645598
tss_14933	6646278	6646278	+	gene-MXAN_RS25895	2.37	6646278	2.37	6646278
tss_14934	6646361	6646361	+	gene-MXAN_RS25895	2.11	6646361	2.11	6646361
tss_14935	6647225	6647226	+	gene-MXAN_RS25905	76.16	6647225,6647226	73.17	6647226
tss_14936	6647311	6647312	+	gene-MXAN_RS25905	10.2	6647311,6647312	6.77	6647311
tss_14937	6647340	6647357	+	gene-MXAN_RS25905	3075.9	6647340,6647341,6647342,6647343,6647344,6647345,6647347,6647348,6647349,6647350,6647351,6647354,6647357	2535.11	6647345
tss_14938	6647567	6647567	+	gene-MXAN_RS25910	3.61	6647567	3.61	6647567
tss_14938	6647567	6647567	+	gene-MXAN_RS25905	3.61	6647567	3.61	6647567
tss_14939	6647870	6647870	-	-	3.25	6647870	3.25	6647870
tss_14940	6647888	6647888	+	gene-MXAN_RS25910	2.11	6647888	2.11	6647888
tss_14941	6647898	6647898	+	gene-MXAN_RS25910	3.69	6647898	3.69	6647898
tss_14942	6648027	6648027	+	gene-MXAN_RS25910	4.13	6648027	4.13	6648027
tss_14943	6649881	6649882	-	gene-MXAN_RS25915	9.94	6649881,6649882	6.51	6649882
tss_14943	6649881	6649882	-	gene-MXAN_RS25920	9.94	6649881,6649882	6.51	6649882
tss_14944	6649944	6649950	-	gene-MXAN_RS25915	16.53	6649944,6649945,6649947,6649950	7.83	6649945
tss_14944	6649944	6649950	-	gene-MXAN_RS25920	16.53	6649944,6649945,6649947,6649950	7.83	6649945
tss_14945	6650119	6650119	-	gene-MXAN_RS25915	1.76	6650119	1.76	6650119
tss_14945	6650119	6650119	-	gene-MXAN_RS25920	1.76	6650119	1.76	6650119
tss_14946	6650169	6650169	-	gene-MXAN_RS25920	3.08	6650169	3.08	6650169
tss_14947	6650453	6650456	-	gene-MXAN_RS25920	8.79	6650453,6650456	6.68	6650456
tss_14947	6650453	6650456	-	gene-MXAN_RS25925	8.79	6650453,6650456	6.68	6650456
tss_14948	6650542	6650542	+	-	178.53	6650542	178.53	6650542
tss_14949	6650582	6650585	-	gene-MXAN_RS25920	41.33	6650582,6650585	29.11	6650585
tss_14949	6650582	6650585	-	gene-MXAN_RS25925	41.33	6650582,6650585	29.11	6650585
tss_14950	6650603	6650603	+	-	3.78	6650603	3.78	6650603
tss_14951	6650623	6650623	+	-	10.82	6650623	10.82	6650623
tss_14952	6650647	6650647	-	gene-MXAN_RS25920	1.93	6650647	1.93	6650647
tss_14952	6650647	6650647	-	gene-MXAN_RS25925	1.93	6650647	1.93	6650647
tss_14953	6650688	6650688	-	gene-MXAN_RS25920	4.22	6650688	4.22	6650688
tss_14953	6650688	6650688	-	gene-MXAN_RS25925	4.22	6650688	4.22	6650688
tss_14954	6650832	6650832	-	gene-MXAN_RS25925	3.78	6650832	3.78	6650832
tss_14955	6651187	6651189	-	gene-MXAN_RS25925	136.58	6651187,6651189	134.47	6651187
tss_14956	6651593	6651593	-	gene-MXAN_RS25930	7.21	6651593	7.21	6651593
tss_14957	6651632	6651632	-	gene-MXAN_RS25930	2.64	6651632	2.64	6651632
tss_14958	6651639	6651639	+	-	2.02	6651639	2.02	6651639
tss_14959	6651726	6651726	-	gene-MXAN_RS25930	1.58	6651726	1.58	6651726
tss_14960	6651984	6651984	-	gene-MXAN_RS25930	2.2	6651984	2.2	6651984
tss_14961	6651988	6651989	-	gene-MXAN_RS25930	141.07	6651988,6651989	138.96	6651988
tss_14962	6652007	6652007	+	-	5.45	6652007	5.45	6652007
tss_14963	6652031	6652031	-	gene-MXAN_RS25930	1.85	6652031	1.85	6652031
tss_14964	6652049	6652049	-	gene-MXAN_RS25930	19	6652049	19	6652049
tss_14965	6652059	6652059	+	-	4.13	6652059	4.13	6652059
tss_14966	6652099	6652101	-	gene-MXAN_RS25930	10.21	6652099,6652101	7.48	6652101
tss_14967	6652117	6652117	-	gene-MXAN_RS25930	1.67	6652117	1.67	6652117
tss_14968	6652123	6652123	+	-	175.72	6652123	175.72	6652123
tss_14969	6652706	6652706	-	gene-MXAN_RS25935	1.76	6652706	1.76	6652706
tss_14970	6652831	6652834	-	gene-MXAN_RS25935	5.28	6652831,6652834	2.73	6652831
tss_14971	6653057	6653057	-	gene-MXAN_RS25935	4.66	6653057	4.66	6653057
tss_14972	6653072	6653072	+	-	3.52	6653072	3.52	6653072
tss_14973	6653176	6653176	-	gene-MXAN_RS25935	1.93	6653176	1.93	6653176
tss_14974	6653362	6653363	-	gene-MXAN_RS25935	196.56	6653362,6653363	194.89	6653363
tss_14975	6653999	6653999	-	gene-MXAN_RS25940	14.6	6653999	14.6	6653999
tss_14976	6654407	6654407	-	gene-MXAN_RS25940	1.58	6654407	1.58	6654407
tss_14977	6655153	6655153	-	gene-MXAN_RS25940	13.81	6655153	13.81	6655153
tss_14978	6655732	6655732	+	-	6.16	6655732	6.16	6655732
tss_14979	6655966	6655966	+	-	2.64	6655966	2.64	6655966
tss_14980	6656373	6656376	-	gene-MXAN_RS25940	11.43	6656373,6656376	8.18	6656376
tss_14981	6656387	6656387	-	gene-MXAN_RS25940	2.02	6656387	2.02	6656387
tss_14982	6656406	6656409	-	gene-MXAN_RS25940	733.48	6656406,6656407,6656408,6656409	306.94	6656406
tss_14983	6656450	6656450	-	gene-MXAN_RS25940	11.7	6656450	11.7	6656450
tss_14984	6656461	6656463	-	gene-MXAN_RS25940	46.87	6656461,6656463	42.3	6656461
tss_14985	6656472	6656472	-	gene-MXAN_RS25940	2.99	6656472	2.99	6656472
tss_14986	6656475	6656475	+	gene-MXAN_RS25945	2.55	6656475	2.55	6656475
tss_14987	6656528	6656531	-	gene-MXAN_RS25940	27.7	6656528,6656529,6656531	12.75	6656531
tss_14988	6656574	6656574	-	gene-MXAN_RS25940	3.61	6656574	3.61	6656574
tss_14989	6656911	6656913	-	-	14.86	6656911,6656913	9.23	6656913
tss_14990	6657708	6657708	-	-	5.28	6657708	5.28	6657708
tss_14991	6657806	6657808	+	gene-MXAN_RS25950	18.38	6657806,6657808	16.27	6657806
tss_14992	6658770	6658770	-	gene-MXAN_RS25955	2.9	6658770	2.9	6658770
tss_14993	6658772	6658772	+	-	4.31	6658772	4.31	6658772
tss_14994	6658779	6658779	-	gene-MXAN_RS25955	5.8	6658779	5.8	6658779
tss_14995	6659622	6659625	-	gene-MXAN_RS25955	7.83	6659622,6659625	4.05	6659622
tss_14996	6659647	6659647	-	gene-MXAN_RS25955	5.72	6659647	5.72	6659647
tss_14997	6659657	6659657	+	-	2.46	6659657	2.46	6659657
tss_14998	6659707	6659707	-	gene-MXAN_RS25955	6.16	6659707	6.16	6659707
tss_14999	6659796	6659796	-	gene-MXAN_RS25955	8.53	6659796	8.53	6659796
tss_15000	6659800	6659800	-	gene-MXAN_RS25955	3.08	6659800	3.08	6659800
tss_15001	6659804	6659809	-	gene-MXAN_RS25955	653.1	6659804,6659806,6659808,6659809	325.23	6659806
tss_15002	6659828	6659828	-	gene-MXAN_RS25955	2.37	6659828	2.37	6659828
tss_15003	6659853	6659853	+	-	3.78	6659853	3.78	6659853
tss_15004	6659919	6659922	-	gene-MXAN_RS25955	6.59	6659919,6659922	3.69	6659919
tss_15004	6659919	6659922	-	gene-MXAN_RS25960	6.59	6659919,6659922	3.69	6659919
tss_15005	6659926	6659926	+	-	8.09	6659926	8.09	6659926
tss_15006	6659938	6659944	+	-	480.18	6659938,6659941,6659942,6659943,6659944	394.62	6659944
tss_15007	6660141	6660141	-	gene-MXAN_RS25960	10.47	6660141	10.47	6660141
tss_15008	6660151	6660151	+	-	11.08	6660151	11.08	6660151
tss_15009	6660170	6660170	-	gene-MXAN_RS25960	2.73	6660170	2.73	6660170
tss_15010	6660191	6660192	+	-	9.94	6660191,6660192	5.19	6660192
tss_15011	6660205	6660205	+	-	18.21	6660205	18.21	6660205
tss_15012	6660241	6660243	+	-	56.64	6660241,6660242,6660243	27.44	6660243
tss_15013	6660271	6660274	+	-	49.25	6660271,6660274	43.45	6660271
tss_15014	6660343	6660343	-	gene-MXAN_RS25960	1.93	6660343	1.93	6660343
tss_15015	6660572	6660572	-	gene-MXAN_RS25960	6.51	6660572	6.51	6660572
tss_15016	6660606	6660606	-	gene-MXAN_RS25960	3.25	6660606	3.25	6660606
tss_15017	6660625	6660625	+	-	3.69	6660625	3.69	6660625
tss_15018	6660693	6660695	-	gene-MXAN_RS25960	285.22	6660693,6660695	276.51	6660693
tss_15019	6661121	6661124	-	gene-MXAN_RS25965	154.27	6661121,6661122,6661123,6661124	78.1	6661123
tss_15020	6662525	6662527	-	gene-MXAN_RS25965	291.1	6662525,6662527	156.72	6662527
tss_15021	6662780	6662780	-	gene-MXAN_RS25965	3.96	6662780	3.96	6662780
tss_15021	6662780	6662780	-	gene-MXAN_RS25970	3.96	6662780	3.96	6662780
tss_15022	6662796	6662796	+	-	9.32	6662796	9.32	6662796
tss_15023	6663684	6663684	+	-	15.22	6663684	15.22	6663684
tss_15024	6663690	6663690	+	-	7.39	6663690	7.39	6663690
tss_15025	6663781	6663781	-	gene-MXAN_RS25970	3.25	6663781	3.25	6663781
tss_15026	6664089	6664089	-	gene-MXAN_RS25970	1.93	6664089	1.93	6664089
tss_15027	6665708	6665708	+	-	3.61	6665708	3.61	6665708
tss_15028	6665916	6665918	-	gene-MXAN_RS25970	4.66	6665916,6665918	2.64	6665916
tss_15029	6665924	6665924	-	gene-MXAN_RS25970	6.07	6665924	6.07	6665924
tss_15030	6666030	6666030	+	gene-MXAN_RS25975	7.21	6666030	7.21	6666030
tss_15031	6666584	6666587	+	gene-MXAN_RS25975	5.1	6666584,6666587	3.52	6666584
tss_15032	6666988	6666988	-	-	2.73	6666988	2.73	6666988
tss_15033	6668835	6668835	-	-	7.12	6668835	7.12	6668835
tss_15034	6668938	6668939	+	gene-MXAN_RS25990	9.67	6668938,6668939	6.33	6668938
tss_15035	6671720	6671720	-	-	3.34	6671720	3.34	6671720
tss_15036	6672085	6672085	+	-	3.96	6672085	3.96	6672085
tss_15037	6672140	6672140	-	gene-MXAN_RS26010	4.22	6672140	4.22	6672140
tss_15038	6672215	6672215	-	gene-MXAN_RS26010	28.06	6672215	28.06	6672215
tss_15039	6672885	6672885	+	-	2.02	6672885	2.02	6672885
tss_15040	6673141	6673141	-	gene-MXAN_RS26010	2.11	6673141	2.11	6673141
tss_15041	6673515	6673515	+	-	2.2	6673515	2.2	6673515
tss_15042	6674005	6674007	-	gene-MXAN_RS26010	201.13	6674005,6674006,6674007	191.02	6674006
tss_15043	6674112	6674112	-	gene-MXAN_RS26010	3.61	6674112	3.61	6674112
tss_15044	6674185	6674185	+	gene-MXAN_RS26015	43.89	6674185	43.89	6674185
tss_15045	6674195	6674195	+	gene-MXAN_RS26015	1.76	6674195	1.76	6674195
tss_15046	6676893	6676893	+	-	2.9	6676893	2.9	6676893
tss_15047	6677492	6677494	+	-	16.89	6677492,6677494	12.58	6677492
tss_15048	6677493	6677493	-	gene-MXAN_RS26025	27.79	6677493	27.79	6677493
tss_15049	6679054	6679054	-	gene-MXAN_RS26030	1.58	6679054	1.58	6679054
tss_15049	6679054	6679054	-	gene-MXAN_RS26035	1.58	6679054	1.58	6679054
tss_15050	6680186	6680186	-	gene-MXAN_RS26035	3.87	6680186	3.87	6680186
tss_15051	6680598	6680598	-	gene-MXAN_RS26035	3.52	6680598	3.52	6680598
tss_15052	6680614	6680617	-	gene-MXAN_RS26035	103.6	6680614,6680615,6680617	98.68	6680615
tss_15053	6681512	6681512	+	-	1.67	6681512	1.67	6681512
tss_15054	6681728	6681728	-	gene-MXAN_RS26040	11.52	6681728	11.52	6681728
tss_15055	6681810	6681810	+	gene-MXAN_RS26045	202.19	6681810	202.19	6681810
tss_15056	6682013	6682013	-	gene-MXAN_RS26040	3.52	6682013	3.52	6682013
tss_15057	6682252	6682252	-	-	3.69	6682252	3.69	6682252
tss_15058	6682257	6682257	+	gene-MXAN_RS26045	12.05	6682257	12.05	6682257
tss_15059	6682276	6682276	+	gene-MXAN_RS26045	26.82	6682276	26.82	6682276
tss_15060	6684595	6684595	-	gene-MXAN_RS26060	1.85	6684595	1.85	6684595
tss_15061	6684982	6684982	+	-	2.37	6684982	2.37	6684982
tss_15062	6685857	6685857	-	gene-MXAN_RS26065	3.17	6685857	3.17	6685857
tss_15063	6686141	6686141	+	-	3.61	6686141	3.61	6686141
tss_15064	6686146	6686146	+	-	5.01	6686146	5.01	6686146
tss_15065	6687060	6687060	-	gene-MXAN_RS26065	1.67	6687060	1.67	6687060
tss_15066	6688753	6688753	-	gene-MXAN_RS26070	11.87	6688753	11.87	6688753
tss_15067	6688883	6688885	-	gene-MXAN_RS26070	35.79	6688883,6688885	19.61	6688885
tss_15068	6688920	6688920	-	gene-MXAN_RS26070	1.85	6688920	1.85	6688920
tss_15069	6689131	6689131	+	-	2.99	6689131	2.99	6689131
tss_15070	6689592	6689592	-	gene-MXAN_RS26075	2.73	6689592	2.73	6689592
tss_15071	6690990	6690990	+	-	1.67	6690990	1.67	6690990
tss_15072	6692573	6692573	+	-	2.02	6692573	2.02	6692573
tss_15073	6693042	6693042	-	gene-MXAN_RS26085	3.25	6693042	3.25	6693042
tss_15074	6693657	6693657	+	-	4.05	6693657	4.05	6693657
tss_15075	6694294	6694294	+	-	3.25	6694294	3.25	6694294
tss_15076	6694463	6694463	-	gene-MXAN_RS26090	76.51	6694463	76.51	6694463
tss_15077	6694753	6694753	-	gene-MXAN_RS26090	2.37	6694753	2.37	6694753
tss_15078	6694964	6694964	+	-	2.64	6694964	2.64	6694964
tss_15079	6695084	6695084	-	gene-MXAN_RS26090	31.13	6695084	31.13	6695084
tss_15080	6695091	6695091	+	-	18.21	6695091	18.21	6695091
tss_15081	6695197	6695197	+	-	28.41	6695197	28.41	6695197
tss_15082	6695256	6695256	+	-	2.9	6695256	2.9	6695256
tss_15083	6696010	6696010	+	-	2.73	6696010	2.73	6696010
tss_15084	6696181	6696181	-	gene-MXAN_RS26090	4.57	6696181	4.57	6696181
tss_15085	6696383	6696383	+	gene-MXAN_RS26095	3.17	6696383	3.17	6696383
tss_15086	6696514	6696516	-	gene-MXAN_RS26090	63.5	6696514,6696515,6696516	59.89	6696514
tss_15087	6696532	6696532	-	gene-MXAN_RS26090	2.2	6696532	2.2	6696532
tss_15088	6696675	6696675	+	gene-MXAN_RS26095	2.81	6696675	2.81	6696675
tss_15089	6696942	6696942	-	-	5.01	6696942	5.01	6696942
tss_15090	6698183	6698183	-	-	1.76	6698183	1.76	6698183
tss_15091	6699287	6699287	-	-	15.57	6699287	15.57	6699287
tss_15092	6699327	6699327	-	-	5.54	6699327	5.54	6699327
tss_15093	6699401	6699401	-	-	2.46	6699401	2.46	6699401
tss_15094	6699451	6699451	-	-	10.91	6699451	10.91	6699451
tss_15095	6700348	6700348	-	-	2.02	6700348	2.02	6700348
tss_15096	6701627	6701627	+	gene-MXAN_RS26110	2.55	6701627	2.55	6701627
tss_15097	6702502	6702502	+	gene-MXAN_RS26110	2.02	6702502	2.02	6702502
tss_15098	6702736	6702736	-	-	5.01	6702736	5.01	6702736
tss_15099	6703296	6703297	-	-	4.39	6703296,6703297	2.46	6703297
tss_15100	6703388	6703391	-	-	126.99	6703388,6703389,6703390,6703391	83.81	6703389
tss_15101	6703401	6703401	+	gene-MXAN_RS26110	1.67	6703401	1.67	6703401
tss_15102	6703680	6703680	-	-	5.36	6703680	5.36	6703680
tss_15103	6703802	6703802	+	gene-MXAN_RS26115	43.09	6703802	43.09	6703802
tss_15103	6703802	6703802	+	gene-MXAN_RS26120	43.09	6703802	43.09	6703802
tss_15103	6703802	6703802	+	gene-MXAN_RS26125	43.09	6703802	43.09	6703802
tss_15104	6703829	6703834	+	gene-MXAN_RS26115	1582.72	6703829,6703830,6703831,6703832,6703833,6703834	1504.62	6703834
tss_15104	6703829	6703834	+	gene-MXAN_RS26120	1582.72	6703829,6703830,6703831,6703832,6703833,6703834	1504.62	6703834
tss_15104	6703829	6703834	+	gene-MXAN_RS26125	1582.72	6703829,6703830,6703831,6703832,6703833,6703834	1504.62	6703834
tss_15105	6704330	6704330	+	gene-MXAN_RS26130	14.51	6704330	14.51	6704330
tss_15106	6704843	6704843	+	gene-MXAN_RS26135	1.58	6704843	1.58	6704843
tss_15107	6704860	6704860	-	-	5.36	6704860	5.36	6704860
tss_15108	6705032	6705032	-	-	5.8	6705032	5.8	6705032
tss_15109	6705406	6705406	+	gene-MXAN_RS26140	38.61	6705406	38.61	6705406
tss_15110	6705442	6705442	+	gene-MXAN_RS26140	2.02	6705442	2.02	6705442
tss_15111	6705458	6705459	+	gene-MXAN_RS26140	9.76	6705458,6705459	6.51	6705459
tss_15112	6705768	6705768	+	gene-MXAN_RS26140	1.58	6705768	1.58	6705768
tss_15113	6705873	6705874	-	-	5.45	6705873,6705874	3.08	6705873
tss_15114	6705899	6705899	-	-	2.11	6705899	2.11	6705899
tss_15115	6706054	6706054	-	-	1.93	6706054	1.93	6706054
tss_15116	6707726	6707726	+	-	4.05	6707726	4.05	6707726
tss_15117	6708008	6708008	+	-	13.63	6708008	13.63	6708008
tss_15118	6708987	6708987	+	gene-MXAN_RS26150	4.57	6708987	4.57	6708987
tss_15119	6709268	6709268	-	-	2.02	6709268	2.02	6709268
tss_15120	6709437	6709437	+	gene-MXAN_RS26150	6.24	6709437	6.24	6709437
tss_15121	6709790	6709790	+	gene-MXAN_RS26150	4.31	6709790	4.31	6709790
tss_15122	6710091	6710095	+	gene-MXAN_RS26155	8.45	6710091,6710094,6710095	3.61	6710091
tss_15122	6710091	6710095	+	gene-MXAN_RS26150	8.45	6710091,6710094,6710095	3.61	6710091
tss_15123	6710272	6710272	-	-	11.35	6710272	11.35	6710272
tss_15124	6710370	6710370	+	gene-MXAN_RS26155	15.65	6710370	15.65	6710370
tss_15125	6711041	6711041	+	-	4.53	6711041	4.53	6711041
tss_15126	6711097	6711098	-	-	6.1	6711097,6711098	3.96	6711098
tss_15127	6711308	6711308	-	gene-MXAN_RS26160	2.73	6711308	2.73	6711308
tss_15128	6711367	6711367	+	-	1.93	6711367	1.93	6711367
tss_15129	6711409	6711411	+	-	96.48	6711409,6711411	68.42	6711411
tss_15130	6711506	6711506	+	-	14.51	6711506	14.51	6711506
tss_15131	6712122	6712122	+	-	5.63	6712122	5.63	6712122
tss_15132	6712175	6712175	+	-	13.81	6712175	13.81	6712175
tss_15133	6712588	6712590	-	gene-MXAN_RS26160	173.44	6712588,6712590	171.68	6712590
tss_15134	6712682	6712682	-	gene-MXAN_RS26160	1.67	6712682	1.67	6712682
tss_15135	6712883	6712883	+	gene-MXAN_RS26165	3.61	6712883	3.61	6712883
tss_15136	6712901	6712901	+	gene-MXAN_RS26165	3.43	6712901	3.43	6712901
tss_15137	6712928	6712928	+	gene-MXAN_RS26165	8.62	6712928	8.62	6712928
tss_15138	6712933	6712933	+	gene-MXAN_RS26165	4.22	6712933	4.22	6712933
tss_15139	6713002	6713002	+	gene-MXAN_RS26165	3.08	6713002	3.08	6713002
tss_15140	6713315	6713317	+	gene-MXAN_RS26165	20.84	6713315,6713317	12.4	6713317
tss_15141	6713682	6713684	+	gene-MXAN_RS26165	12.93	6713682,6713683,6713684	7.74	6713683
tss_15142	6713856	6713856	-	-	4.4	6713856	4.4	6713856
tss_15143	6713877	6713879	+	gene-MXAN_RS26165	12.84	6713877,6713879	7.83	6713879
tss_15144	6713992	6713992	+	gene-MXAN_RS26165	2.46	6713992	2.46	6713992
tss_15145	6714935	6714935	-	gene-MXAN_RS26175	2.73	6714935	2.73	6714935
tss_15146	6715141	6715141	+	gene-MXAN_RS37030	1.63	6715141	1.63	6715141
tss_15147	6715302	6715302	-	gene-MXAN_RS26175	1.67	6715302	1.67	6715302
tss_15148	6715928	6715930	-	gene-MXAN_RS26175	24.76	6715928,6715930	21.11	6715930
tss_15149	6715937	6715937	-	gene-MXAN_RS26175	5.36	6715937	5.36	6715937
tss_15150	6717227	6717227	+	gene-MXAN_RS26180	17.77	6717227	17.77	6717227
tss_15151	6719458	6719458	+	gene-MXAN_RS26195	9.06	6719458	9.06	6719458
tss_15152	6720250	6720250	-	-	1.93	6720250	1.93	6720250
tss_15153	6721246	6721246	-	-	1.76	6721246	1.76	6721246
tss_15154	6721733	6721734	-	-	12.38	6721733,6721734	7.93	6721733
tss_15155	6721823	6721823	-	-	1.96	6721823	1.96	6721823
tss_15156	6722252	6722256	+	gene-MXAN_RS26200	125.24	6722252,6722253,6722254,6722256	94.1	6722256
tss_15157	6722527	6722527	+	gene-MXAN_RS26200	1.76	6722527	1.76	6722527
tss_15158	6723484	6723484	-	-	2.2	6723484	2.2	6723484
tss_15159	6723536	6723536	-	-	6.95	6723536	6.95	6723536
tss_15160	6723543	6723543	+	gene-MXAN_RS26200	13.19	6723543	13.19	6723543
tss_15161	6723878	6723879	-	-	12.76	6723878,6723879	8.09	6723878
tss_15162	6724754	6724754	-	gene-MXAN_RS26210	2.73	6724754	2.73	6724754
tss_15163	6724849	6724849	-	gene-MXAN_RS26210	5.72	6724849	5.72	6724849
tss_15164	6725706	6725706	+	gene-MXAN_RS26215	1.58	6725706	1.58	6725706
tss_15165	6726097	6726097	-	-	38.7	6726097	38.7	6726097
tss_15166	6727096	6727096	+	gene-MXAN_RS26220	8.88	6727096	8.88	6727096
tss_15167	6727112	6727115	+	gene-MXAN_RS26220	168.07	6727112,6727113,6727114,6727115	66.93	6727114
tss_15168	6728198	6728198	+	-	10.82	6728198	10.82	6728198
tss_15169	6728331	6728331	-	gene-MXAN_RS26225	3.17	6728331	3.17	6728331
tss_15170	6729223	6729223	-	gene-MXAN_RS26230	6.24	6729223	6.24	6729223
tss_15171	6729535	6729535	-	gene-MXAN_RS26230	14.42	6729535	14.42	6729535
tss_15172	6731040	6731040	-	gene-MXAN_RS26230	4.31	6731040	4.31	6731040
tss_15173	6732890	6732890	+	gene-MXAN_RS26235	4.4	6732890	4.4	6732890
tss_15174	6733094	6733094	-	gene-MXAN_RS26230	3.34	6733094	3.34	6733094
tss_15175	6733146	6733146	-	gene-MXAN_RS26230	25.24	6733146	25.24	6733146
tss_15176	6733153	6733153	+	gene-MXAN_RS26235	20.76	6733153	20.76	6733153
tss_15177	6734166	6734166	+	-	4.31	6734166	4.31	6734166
tss_15178	6735065	6735065	-	gene-MXAN_RS26245	2.2	6735065	2.2	6735065
tss_15179	6735109	6735111	-	gene-MXAN_RS26245	43.09	6735109,6735111	34.12	6735109
tss_15180	6735127	6735127	-	gene-MXAN_RS26245	1.76	6735127	1.76	6735127
tss_15181	6735186	6735186	-	gene-MXAN_RS26245	4.05	6735186	4.05	6735186
tss_15182	6735225	6735225	-	gene-MXAN_RS26245	31.49	6735225	31.49	6735225
tss_15183	6735418	6735418	-	gene-MXAN_RS26245	2.11	6735418	2.11	6735418
tss_15184	6736056	6736056	-	gene-MXAN_RS26250	1.58	6736056	1.58	6736056
tss_15185	6737042	6737042	+	-	2.11	6737042	2.11	6737042
tss_15186	6737571	6737571	-	gene-MXAN_RS26250	1.85	6737571	1.85	6737571
tss_15187	6739183	6739187	-	-	10.73	6739183,6739185,6739187	6.95	6739183
tss_15188	6739601	6739601	-	gene-MXAN_RS26260	1.58	6739601	1.58	6739601
tss_15189	6739887	6739887	-	gene-MXAN_RS26260	3.25	6739887	3.25	6739887
tss_15190	6740198	6740198	-	gene-MXAN_RS26260	2.11	6740198	2.11	6740198
tss_15191	6741154	6741155	-	gene-MXAN_RS26260	21.11	6741154,6741155	15.83	6741155
tss_15192	6741854	6741854	-	gene-MXAN_RS26260	1.76	6741854	1.76	6741854
tss_15193	6741869	6741869	-	gene-MXAN_RS26260	1.58	6741869	1.58	6741869
tss_15194	6742150	6742150	+	-	19.61	6742150	19.61	6742150
tss_15195	6743549	6743549	-	-	2.46	6743549	2.46	6743549
tss_15196	6743613	6743613	+	gene-MXAN_RS26265	20.93	6743613	20.93	6743613
tss_15197	6747361	6747364	+	gene-MXAN_RS26280	228.93	6747361,6747364	215.91	6747361
tss_15198	6747806	6747806	+	gene-MXAN_RS26280	58.4	6747806	58.4	6747806
tss_15199	6748047	6748048	-	gene-MXAN_RS26285	7.56	6748047,6748048	5.54	6748047
tss_15200	6748320	6748320	-	gene-MXAN_RS26285	2.37	6748320	2.37	6748320
tss_15201	6748442	6748442	-	gene-MXAN_RS26285	1.54	6748442	1.54	6748442
tss_15202	6748649	6748649	-	gene-MXAN_RS26285	2.68	6748649	2.68	6748649
tss_15203	6749039	6749039	-	gene-MXAN_RS26285	2.59	6749039	2.59	6749039
tss_15204	6749072	6749072	-	gene-MXAN_RS26285	3.3	6749072	3.3	6749072
tss_15205	6749476	6749476	+	-	1.71	6749476	1.71	6749476
tss_15206	6750850	6750850	-	gene-MXAN_RS26290	9.41	6750850	9.41	6750850
tss_15207	6750975	6750976	+	-	6.59	6750975,6750976	4.66	6750976
tss_15208	6751788	6751788	+	-	2.64	6751788	2.64	6751788
tss_15209	6752349	6752349	+	-	12.4	6752349	12.4	6752349
tss_15210	6753068	6753073	-	gene-MXAN_RS26300	29.59	6753068,6753070,6753073	19.3	6753070
tss_15211	6753108	6753108	-	gene-MXAN_RS26300	2.24	6753108	2.24	6753108
tss_15212	6753159	6753159	+	-	1.85	6753159	1.85	6753159
tss_15213	6753571	6753571	+	gene-MXAN_RS26305	1.58	6753571	1.58	6753571
tss_15214	6754329	6754329	+	gene-MXAN_RS26310	1.58	6754329	1.58	6754329
tss_15215	6754494	6754494	-	-	3.25	6754494	3.25	6754494
tss_15216	6754605	6754605	-	-	3.78	6754605	3.78	6754605
tss_15217	6754703	6754703	-	-	1.58	6754703	1.58	6754703
tss_15218	6754872	6754872	-	-	1.67	6754872	1.67	6754872
tss_15219	6756433	6756433	-	gene-MXAN_RS26320	8.18	6756433	8.18	6756433
tss_15220	6757118	6757118	-	gene-MXAN_RS26320	1.67	6757118	1.67	6757118
tss_15221	6759721	6759721	-	gene-MXAN_RS26330	1.58	6759721	1.58	6759721
tss_15222	6759739	6759739	+	-	2.29	6759739	2.29	6759739
tss_15223	6760979	6760979	-	-	27	6760979	27	6760979
tss_15224	6761649	6761649	+	-	2.11	6761649	2.11	6761649
tss_15225	6764635	6764635	+	-	1.63	6764635	1.63	6764635
tss_15226	6764796	6764796	-	gene-MXAN_RS26360	1.67	6764796	1.67	6764796
tss_15227	6765422	6765427	-	gene-MXAN_RS26360	24.49	6765422,6765424,6765427	17.63	6765427
tss_15228	6765431	6765431	-	gene-MXAN_RS26360	5.19	6765431	5.19	6765431
tss_15229	6765587	6765587	+	gene-MXAN_RS26365	1.58	6765587	1.58	6765587
tss_15230	6767301	6767301	-	-	1.67	6767301	1.67	6767301
tss_15231	6767307	6767307	-	-	3.17	6767307	3.17	6767307
tss_15232	6767324	6767324	+	gene-MXAN_RS26370	43.97	6767324	43.97	6767324
tss_15233	6767372	6767372	+	gene-MXAN_RS26370	2.11	6767372	2.11	6767372
tss_15234	6767384	6767384	+	gene-MXAN_RS26370	2.37	6767384	2.37	6767384
tss_15235	6767820	6767821	-	-	47.67	6767820,6767821	36.06	6767821
tss_15236	6767917	6767917	+	gene-MXAN_RS26375	5.1	6767917	5.1	6767917
tss_15237	6768095	6768095	-	-	8.44	6768095	8.44	6768095
tss_15238	6768206	6768208	-	-	12.23	6768206,6768208	6.16	6768208
tss_15239	6769820	6769820	-	-	5.63	6769820	5.63	6769820
tss_15240	6770557	6770557	-	-	3.61	6770557	3.61	6770557
tss_15241	6772483	6772483	-	-	5.28	6772483	5.28	6772483
tss_15242	6774782	6774782	+	-	3.25	6774782	3.25	6774782
tss_15243	6774811	6774811	+	-	2.02	6774811	2.02	6774811
tss_15244	6775548	6775549	-	gene-MXAN_RS26400	13.8	6775548,6775549	9.32	6775548
tss_15245	6776041	6776041	-	gene-MXAN_RS26405	2.46	6776041	2.46	6776041
tss_15246	6776047	6776047	-	gene-MXAN_RS26405	1.93	6776047	1.93	6776047
tss_15247	6777655	6777657	-	-	6.33	6777655,6777657	3.25	6777657
tss_15248	6779570	6779571	-	gene-MXAN_RS26420	11.78	6779570,6779571	10.2	6779570
tss_15249	6779999	6779999	+	-	1.85	6779999	1.85	6779999
tss_15250	6780976	6780976	-	gene-MXAN_RS26425	3.08	6780976	3.08	6780976
tss_15251	6780982	6780982	-	gene-MXAN_RS26425	4.49	6780982	4.49	6780982
tss_15252	6781006	6781006	+	-	3.96	6781006	3.96	6781006
tss_15253	6781145	6781145	-	gene-MXAN_RS26425	6.6	6781145	6.6	6781145
tss_15254	6782099	6782099	-	-	2.37	6782099	2.37	6782099
tss_15255	6782114	6782116	+	gene-MXAN_RS26430	57.34	6782114,6782116	38.87	6782116
tss_15256	6782396	6782396	+	gene-MXAN_RS26430	4.57	6782396	4.57	6782396
tss_15257	6784959	6784959	-	-	2.11	6784959	2.11	6784959
tss_15258	6785348	6785348	-	-	1.85	6785348	1.85	6785348
tss_15259	6785982	6785982	-	-	14.78	6785982	14.78	6785982
tss_15260	6786004	6786004	-	-	2.2	6786004	2.2	6786004
tss_15261	6787260	6787262	-	-	14.24	6787260,6787262	12.66	6787260
tss_15262	6787281	6787281	-	-	1.93	6787281	1.93	6787281
tss_15263	6787289	6787289	-	-	5.72	6787289	5.72	6787289
tss_15264	6787357	6787359	+	gene-MXAN_RS26435	4.48	6787357,6787359	2.9	6787357
tss_15265	6787367	6787367	-	-	32.63	6787367	32.63	6787367
tss_15266	6789935	6789936	-	gene-MXAN_RS26440	11.61	6789935,6789936	9.94	6789936
tss_15267	6792231	6792231	-	gene-MXAN_RS26445	1.76	6792231	1.76	6792231
tss_15268	6792275	6792275	-	gene-MXAN_RS26445	1.58	6792275	1.58	6792275
tss_15269	6792834	6792834	+	-	20.58	6792834	20.58	6792834
tss_15270	6793062	6793062	-	gene-MXAN_RS26445	2.29	6793062	2.29	6793062
tss_15271	6795683	6795683	-	gene-MXAN_RS26445	4.66	6795683	4.66	6795683
tss_15272	6798278	6798281	-	gene-MXAN_RS26455	12.4	6798278,6798281	9.67	6798281
tss_15273	6798447	6798447	+	gene-MXAN_RS26460	2.11	6798447	2.11	6798447
tss_15274	6798818	6798818	+	gene-MXAN_RS26460	1.67	6798818	1.67	6798818
tss_15275	6799732	6799732	-	-	2.37	6799732	2.37	6799732
tss_15276	6802001	6802004	-	-	6.69	6802001,6802004	3.61	6802001
tss_15277	6802212	6802213	-	-	8.44	6802212,6802213	5.8	6802212
tss_15278	6802236	6802236	+	gene-MXAN_RS26470	1.67	6802236	1.67	6802236
tss_15279	6803769	6803769	-	-	4.22	6803769	4.22	6803769
tss_15280	6804096	6804096	-	gene-MXAN_RS26485	2.64	6804096	2.64	6804096
tss_15281	6804171	6804171	-	gene-MXAN_RS26485	2.37	6804171	2.37	6804171
tss_15282	6804304	6804304	-	gene-MXAN_RS26485	4.93	6804304	4.93	6804304
tss_15283	6804568	6804568	-	gene-MXAN_RS26485	4.31	6804568	4.31	6804568
tss_15284	6804638	6804638	+	gene-MXAN_RS26490	6.33	6804638	6.33	6804638
tss_15285	6804874	6804874	-	gene-MXAN_RS26485	3.78	6804874	3.78	6804874
tss_15286	6804979	6804981	-	-	6.16	6804979,6804981	3.96	6804979
tss_15287	6805011	6805011	-	-	11.96	6805011	11.96	6805011
tss_15288	6807807	6807807	+	gene-MXAN_RS26500	2.11	6807807	2.11	6807807
tss_15289	6809272	6809272	-	gene-MXAN_RS26505	1.93	6809272	1.93	6809272
tss_15290	6809281	6809282	-	gene-MXAN_RS26505	11.96	6809281,6809282	9.06	6809282
tss_15291	6810000	6810000	+	gene-MXAN_RS26510	2.37	6810000	2.37	6810000
tss_15292	6810075	6810075	+	gene-MXAN_RS26510	10.64	6810075	10.64	6810075
tss_15293	6811684	6811684	-	-	1.67	6811684	1.67	6811684
tss_15294	6811812	6811812	-	-	1.58	6811812	1.58	6811812
tss_15295	6813383	6813383	+	gene-MXAN_RS26530	5.98	6813383	5.98	6813383
tss_15296	6813572	6813572	-	gene-MXAN_RS26525	2.55	6813572	2.55	6813572
tss_15297	6814173	6814173	-	-	2.02	6814173	2.02	6814173
tss_15298	6817714	6817716	+	-	4.22	6817714,6817716	2.11	6817714
tss_15299	6817949	6817949	+	gene-MXAN_RS26555	2.46	6817949	2.46	6817949
tss_15300	6817958	6817958	+	gene-MXAN_RS26555	1.58	6817958	1.58	6817958
tss_15301	6818027	6818029	+	gene-MXAN_RS26555	17.85	6818027,6818028,6818029	6.33	6818028
tss_15302	6818076	6818076	+	gene-MXAN_RS26555	6.51	6818076	6.51	6818076
tss_15303	6818495	6818495	+	gene-MXAN_RS26560	5.8	6818495	5.8	6818495
tss_15304	6819223	6819223	-	gene-MXAN_RS26565	6.68	6819223	6.68	6819223
tss_15305	6819347	6819347	+	-	2.11	6819347	2.11	6819347
tss_15306	6819712	6819714	+	gene-MXAN_RS26570	12.14	6819712,6819714	10.03	6819712
tss_15307	6820522	6820522	-	-	1.67	6820522	1.67	6820522
tss_15308	6820810	6820811	-	gene-MXAN_RS26575	241.15	6820810,6820811	220.66	6820810
tss_15309	6821519	6821519	-	gene-MXAN_RS26575	1.58	6821519	1.58	6821519
tss_15310	6821644	6821645	-	gene-MXAN_RS26575	33.16	6821644,6821645	26.12	6821644
tss_15311	6821731	6821731	+	gene-MXAN_RS26580	25.42	6821731	25.42	6821731
tss_15312	6822160	6822160	+	gene-MXAN_RS26580	1.85	6822160	1.85	6822160
tss_15313	6825525	6825525	-	gene-MXAN_RS26585	505.17	6825525	505.17	6825525
tss_15314	6825912	6825914	+	-	14.16	6825912,6825914	11.26	6825912
tss_15315	6826071	6826071	-	gene-MXAN_RS37335	2.81	6826071	2.81	6826071
tss_15316	6826366	6826366	-	gene-MXAN_RS37335	4.4	6826366	4.4	6826366
tss_15317	6826374	6826376	-	gene-MXAN_RS37335	32.81	6826374,6826376	23.75	6826374
tss_15318	6826509	6826509	-	gene-MXAN_RS37335	2.46	6826509	2.46	6826509
tss_15319	6826525	6826525	+	gene-MXAN_RS26595	3.25	6826525	3.25	6826525
tss_15320	6826561	6826571	+	gene-MXAN_RS26595	1037.18	6826561,6826562,6826563,6826564,6826565,6826566,6826567,6826568,6826569,6826570,6826571	584.86	6826563
tss_15321	6826591	6826594	+	gene-MXAN_RS26595	5.36	6826591,6826594	3.69	6826594
tss_15322	6826686	6826686	-	gene-MXAN_RS37335	1.93	6826686	1.93	6826686
tss_15323	6826710	6826710	+	gene-MXAN_RS26595	2.37	6826710	2.37	6826710
tss_15324	6826760	6826760	+	gene-MXAN_RS26595	5.98	6826760	5.98	6826760
tss_15325	6826801	6826801	-	-	2.9	6826801	2.9	6826801
tss_15326	6826838	6826838	+	gene-MXAN_RS26595	7.65	6826838	7.65	6826838
tss_15327	6827401	6827401	-	-	2.81	6827401	2.81	6827401
tss_15328	6827410	6827410	-	-	4.66	6827410	4.66	6827410
tss_15329	6827440	6827440	-	-	3.52	6827440	3.52	6827440
tss_15330	6827572	6827572	-	-	1.58	6827572	1.58	6827572
tss_15331	6827587	6827590	-	-	12.93	6827587,6827590	9.41	6827587
tss_15332	6827613	6827613	+	gene-MXAN_RS26595	16.53	6827613	16.53	6827613
tss_15333	6827641	6827641	-	-	17.68	6827641	17.68	6827641
tss_15334	6827736	6827736	-	-	1.76	6827736	1.76	6827736
tss_15335	6831239	6831239	+	-	2.99	6831239	2.99	6831239
tss_15336	6831316	6831316	+	-	1.85	6831316	1.85	6831316
tss_15337	6831875	6831875	-	gene-MXAN_RS26610	10.11	6831875	10.11	6831875
tss_15338	6832181	6832181	-	gene-MXAN_RS26610	4.93	6832181	4.93	6832181
tss_15339	6832254	6832255	-	gene-MXAN_RS26610	39.4	6832254,6832255	32.72	6832254
tss_15340	6832289	6832289	-	gene-MXAN_RS26610	4.49	6832289	4.49	6832289
tss_15341	6832347	6832347	-	gene-MXAN_RS26610	49.08	6832347	49.08	6832347
tss_15342	6832374	6832374	-	gene-MXAN_RS26610	6.51	6832374	6.51	6832374
tss_15343	6832389	6832389	-	gene-MXAN_RS26610	3.17	6832389	3.17	6832389
tss_15344	6832393	6832393	+	-	2.81	6832393	2.81	6832393
tss_15345	6832407	6832407	-	gene-MXAN_RS26610	2.9	6832407	2.9	6832407
tss_15346	6833191	6833191	-	gene-MXAN_RS26615	4.4	6833191	4.4	6833191
tss_15347	6834661	6834662	-	gene-MXAN_RS26620	41.34	6834661,6834662	39.49	6834662
tss_15348	6835168	6835168	+	-	3.61	6835168	3.61	6835168
tss_15349	6835593	6835593	-	gene-MXAN_RS26625	8.44	6835593	8.44	6835593
tss_15350	6835709	6835709	-	gene-MXAN_RS26625	3.52	6835709	3.52	6835709
tss_15351	6835735	6835735	+	gene-MXAN_RS26630	7.83	6835735	7.83	6835735
tss_15352	6836668	6836668	+	gene-MXAN_RS26635	156.2	6836668	156.2	6836668
tss_15353	6838691	6838691	-	-	3.69	6838691	3.69	6838691
tss_15354	6839325	6839325	-	-	1.85	6839325	1.85	6839325
tss_15355	6840682	6840682	+	gene-MXAN_RS26635	2.46	6840682	2.46	6840682
tss_15356	6840869	6840869	-	-	2.73	6840869	2.73	6840869
tss_15357	6842752	6842753	-	gene-MXAN_RS26645	11	6842752,6842753	8.36	6842752
tss_15358	6843790	6843790	-	gene-MXAN_RS26645	3.87	6843790	3.87	6843790
tss_15359	6843894	6843894	+	gene-MXAN_RS26650	59.98	6843894	59.98	6843894
tss_15360	6843935	6843935	-	gene-MXAN_RS26645	2.37	6843935	2.37	6843935
tss_15361	6844352	6844352	+	gene-MXAN_RS26655	1.76	6844352	1.76	6844352
tss_15362	6844394	6844396	+	gene-MXAN_RS26655	10.56	6844394,6844396	7.04	6844396
tss_15363	6846383	6846384	+	gene-MXAN_RS26665	65.43	6846383,6846384	52.59	6846384
tss_15364	6848395	6848395	-	gene-MXAN_RS26670	20.14	6848395	20.14	6848395
tss_15365	6850152	6850152	-	gene-MXAN_RS26680	2.02	6850152	2.02	6850152
tss_15365	6850152	6850152	-	gene-MXAN_RS26685	2.02	6850152	2.02	6850152
tss_15366	6850168	6850168	-	gene-MXAN_RS26680	1.58	6850168	1.58	6850168
tss_15366	6850168	6850168	-	gene-MXAN_RS26685	1.58	6850168	1.58	6850168
tss_15367	6850174	6850174	-	gene-MXAN_RS26680	2.9	6850174	2.9	6850174
tss_15367	6850174	6850174	-	gene-MXAN_RS26685	2.9	6850174	2.9	6850174
tss_15368	6850205	6850205	-	gene-MXAN_RS26680	9.59	6850205	9.59	6850205
tss_15368	6850205	6850205	-	gene-MXAN_RS26685	9.59	6850205	9.59	6850205
tss_15369	6850211	6850211	-	gene-MXAN_RS26680	2.02	6850211	2.02	6850211
tss_15369	6850211	6850211	-	gene-MXAN_RS26685	2.02	6850211	2.02	6850211
tss_15370	6850953	6850953	+	-	2.64	6850953	2.64	6850953
tss_15371	6850997	6850998	-	gene-MXAN_RS26685	6.95	6850997,6850998	5.19	6850997
tss_15372	6851016	6851016	+	-	2.46	6851016	2.46	6851016
tss_15373	6851176	6851176	-	gene-MXAN_RS26685	2.37	6851176	2.37	6851176
tss_15374	6851622	6851623	-	gene-MXAN_RS26685	7.48	6851622,6851623	3.96	6851623
tss_15375	6851702	6851702	+	gene-MXAN_RS26690	6.07	6851702	6.07	6851702
tss_15376	6851873	6851873	-	-	2.46	6851873	2.46	6851873
tss_15377	6852277	6852280	+	gene-MXAN_RS26695	364.9	6852277,6852278,6852279,6852280	334.73	6852279
tss_15378	6852333	6852333	+	gene-MXAN_RS26695	1.85	6852333	1.85	6852333
tss_15379	6852337	6852337	+	gene-MXAN_RS26695	1.76	6852337	1.76	6852337
tss_15380	6852367	6852367	-	-	10.73	6852367	10.73	6852367
tss_15381	6852397	6852397	+	gene-MXAN_RS26695	8.62	6852397	8.62	6852397
tss_15382	6852578	6852578	+	gene-MXAN_RS26695	2.64	6852578	2.64	6852578
tss_15383	6853092	6853094	+	gene-MXAN_RS26700	169.21	6853092,6853094	116.97	6853092
tss_15384	6853250	6853250	+	gene-MXAN_RS26700	15.13	6853250	15.13	6853250
tss_15385	6856782	6856782	-	-	24.71	6856782	24.71	6856782
tss_15386	6859515	6859515	-	gene-MXAN_RS26715	3.34	6859515	3.34	6859515
tss_15387	6860320	6860320	-	gene-MXAN_RS26715	1.76	6860320	1.76	6860320
tss_15388	6861130	6861130	+	gene-MXAN_RS26720	2.55	6861130	2.55	6861130
tss_15389	6862366	6862368	+	gene-MXAN_RS26720	12.75	6862366,6862368	6.42	6862368
tss_15390	6862894	6862894	-	-	3.78	6862894	3.78	6862894
tss_15391	6863276	6863276	+	gene-MXAN_RS26725	15.74	6863276	15.74	6863276
tss_15392	6863363	6863363	-	-	7.65	6863363	7.65	6863363
tss_15393	6863990	6863991	+	gene-MXAN_RS26730	15.39	6863990,6863991	10.03	6863991
tss_15394	6864003	6864005	+	gene-MXAN_RS26730	22.7	6864003,6864004,6864005	15.48	6864003
tss_15395	6864477	6864478	+	gene-MXAN_RS26730	10.91	6864477,6864478	7.83	6864478
tss_15396	6865566	6865566	-	gene-MXAN_RS26735	6.86	6865566	6.86	6865566
tss_15397	6868492	6868492	-	gene-MXAN_RS26745	39.05	6868492	39.05	6868492
tss_15398	6868642	6868643	-	gene-MXAN_RS26745	7.12	6868642,6868643	4.75	6868642
tss_15399	6869784	6869784	-	gene-MXAN_RS26755	2.9	6869784	2.9	6869784
tss_15400	6869790	6869790	+	gene-MXAN_RS26760	7.92	6869790	7.92	6869790
tss_15401	6869908	6869910	-	gene-MXAN_RS26755	76.95	6869908,6869910	72.73	6869908
tss_15402	6870095	6870095	+	gene-MXAN_RS26760	12.05	6870095	12.05	6870095
tss_15403	6870128	6870128	-	gene-MXAN_RS26755	17.85	6870128	17.85	6870128
tss_15404	6870493	6870493	-	-	10.64	6870493	10.64	6870493
tss_15405	6870525	6870525	-	-	3.52	6870525	3.52	6870525
tss_15406	6871001	6871001	+	gene-MXAN_RS26760	3.43	6871001	3.43	6871001
tss_15407	6871402	6871403	+	-	15.39	6871402,6871403	13.72	6871402
tss_15408	6871568	6871570	+	-	22.34	6871568,6871570	15.13	6871570
tss_15409	6871661	6871661	+	gene-MXAN_RS26770	3.61	6871661	3.61	6871661
tss_15410	6871775	6871775	-	gene-MXAN_RS26765	1.85	6871775	1.85	6871775
tss_15411	6871893	6871893	+	gene-MXAN_RS26770	18.38	6871893	18.38	6871893
tss_15412	6872414	6872416	-	-	20.41	6872414,6872416	16.8	6872414
tss_15413	6872425	6872425	+	gene-MXAN_RS26770	1.85	6872425	1.85	6872425
tss_15414	6872958	6872958	+	gene-MXAN_RS26775	2.02	6872958	2.02	6872958
tss_15415	6874151	6874151	-	-	1.93	6874151	1.93	6874151
tss_15416	6875233	6875233	-	gene-MXAN_RS26785	2.11	6875233	2.11	6875233
tss_15417	6875243	6875245	-	gene-MXAN_RS26785	434.2	6875243,6875245	432.44	6875243
tss_15418	6875300	6875300	-	gene-MXAN_RS26785	3.25	6875300	3.25	6875300
tss_15418	6875300	6875300	-	gene-MXAN_RS26790	3.25	6875300	3.25	6875300
tss_15419	6875740	6875740	-	gene-MXAN_RS26790	2.11	6875740	2.11	6875740
tss_15420	6875886	6875886	-	gene-MXAN_RS26790	44.85	6875886	44.85	6875886
tss_15421	6876364	6876364	+	gene-MXAN_RS26795	63.94	6876364	63.94	6876364
tss_15422	6876872	6876872	+	gene-MXAN_RS26800	4.66	6876872	4.66	6876872
tss_15423	6877834	6877834	-	gene-MXAN_RS26805	1.85	6877834	1.85	6877834
tss_15424	6878826	6878826	+	gene-MXAN_RS26810	8	6878826	8	6878826
tss_15425	6879669	6879669	-	-	1.67	6879669	1.67	6879669
tss_15426	6880113	6880116	-	-	31.4	6880113,6880116	27.09	6880113
tss_15427	6880187	6880189	-	-	7.65	6880187,6880189	4.57	6880189
tss_15428	6880220	6880221	-	-	49.87	6880220,6880221	37.47	6880220
tss_15429	6882100	6882100	-	gene-MXAN_RS26825	21.55	6882100	21.55	6882100
tss_15430	6882140	6882140	+	-	1.85	6882140	1.85	6882140
tss_15431	6882260	6882260	+	-	5.36	6882260	5.36	6882260
tss_15432	6882334	6882337	-	gene-MXAN_RS26825	476.5	6882334,6882335,6882336,6882337	455.31	6882335
tss_15433	6882597	6882597	-	gene-MXAN_RS26825	1.76	6882597	1.76	6882597
tss_15433	6882597	6882597	-	gene-MXAN_RS37080	1.76	6882597	1.76	6882597
tss_15434	6882981	6882981	+	-	6.16	6882981	6.16	6882981
tss_15435	6883748	6883748	-	gene-MXAN_RS37090	71.77	6883748	71.77	6883748
tss_15436	6885460	6885460	+	-	2.55	6885460	2.55	6885460
tss_15437	6885532	6885532	+	-	5.45	6885532	5.45	6885532
tss_15438	6885601	6885601	+	-	9.67	6885601	9.67	6885601
tss_15439	6886580	6886580	-	-	4.44	6886580	4.44	6886580
tss_15440	6887146	6887146	+	-	2.02	6887146	2.02	6887146
tss_15441	6887233	6887233	-	gene-MXAN_RS26835	2.29	6887233	2.29	6887233
tss_15442	6887289	6887289	+	-	1.85	6887289	1.85	6887289
tss_15443	6888371	6888371	-	gene-MXAN_RS26835	3.52	6888371	3.52	6888371
tss_15444	6889015	6889015	-	gene-MXAN_RS26840	6.51	6889015	6.51	6889015
tss_15445	6889413	6889413	-	gene-MXAN_RS26840	2.73	6889413	2.73	6889413
tss_15445	6889413	6889413	-	gene-MXAN_RS26845	2.73	6889413	2.73	6889413
tss_15445	6889413	6889413	-	gene-MXAN_RS26850	2.73	6889413	2.73	6889413
tss_15446	6890462	6890462	+	-	3.96	6890462	3.96	6890462
tss_15447	6891132	6891132	-	gene-MXAN_RS26850	6.33	6891132	6.33	6891132
tss_15448	6891143	6891143	-	gene-MXAN_RS26850	3.43	6891143	3.43	6891143
tss_15449	6891592	6891592	+	-	2.73	6891592	2.73	6891592
tss_15450	6894532	6894533	-	gene-MXAN_RS26860	103.16	6894532,6894533	97.09	6894533
tss_15451	6894581	6894581	+	gene-MXAN_RS26865	53.47	6894581	53.47	6894581
tss_15452	6896032	6896034	-	gene-MXAN_RS26870	16.71	6896032,6896033,6896034	9.15	6896034
tss_15453	6896094	6896096	-	gene-MXAN_RS26870	107.73	6896094,6896095,6896096	102.37	6896094
tss_15454	6896842	6896842	-	-	1.58	6896842	1.58	6896842
tss_15455	6896934	6896934	+	gene-MXAN_RS26880	2.02	6896934	2.02	6896934
tss_15456	6896938	6896938	+	gene-MXAN_RS26880	13.37	6896938	13.37	6896938
tss_15457	6897074	6897074	-	-	2.02	6897074	2.02	6897074
tss_15458	6897570	6897570	+	gene-MXAN_RS26880	2.81	6897570	2.81	6897570
tss_15458	6897570	6897570	+	gene-MXAN_RS26885	2.81	6897570	2.81	6897570
tss_15459	6898388	6898388	-	-	5.45	6898388	5.45	6898388
tss_15460	6898474	6898474	-	-	3.43	6898474	3.43	6898474
tss_15461	6900926	6900926	-	gene-MXAN_RS26900	8.36	6900926	8.36	6900926
tss_15462	6901363	6901363	-	gene-MXAN_RS26905	7.12	6901363	7.12	6901363
tss_15463	6902033	6902033	-	gene-MXAN_RS26905	15.22	6902033	15.22	6902033
tss_15464	6904882	6904882	+	-	1.58	6904882	1.58	6904882
tss_15465	6905370	6905370	-	gene-MXAN_RS26925	17.68	6905370	17.68	6905370
tss_15466	6906311	6906311	+	-	2.29	6906311	2.29	6906311
tss_15467	6908881	6908881	+	-	8.62	6908881	8.62	6908881
tss_15468	6911044	6911044	-	gene-MXAN_RS26945	2.46	6911044	2.46	6911044
tss_15469	6911070	6911070	-	gene-MXAN_RS26945	26.82	6911070	26.82	6911070
tss_15470	6911258	6911258	+	-	8.53	6911258	8.53	6911258
tss_15471	6911412	6911415	+	-	13.1	6911412,6911415	9.85	6911415
tss_15472	6911555	6911555	-	gene-MXAN_RS26950	1.93	6911555	1.93	6911555
tss_15473	6911605	6911608	-	gene-MXAN_RS26950	39.4	6911605,6911606,6911607,6911608	24.36	6911605
tss_15474	6912381	6912381	+	-	2.11	6912381	2.11	6912381
tss_15475	6912758	6912758	-	gene-MXAN_RS26955	1.67	6912758	1.67	6912758
tss_15476	6912784	6912784	-	gene-MXAN_RS26955	64.2	6912784	64.2	6912784
tss_15477	6912950	6912950	+	-	1.58	6912950	1.58	6912950
tss_15478	6913921	6913921	+	gene-MXAN_RS26965	7.48	6913921	7.48	6913921
tss_15479	6915618	6915618	-	gene-MXAN_RS26970	7.3	6915618	7.3	6915618
tss_15480	6916200	6916204	-	gene-MXAN_RS26975	61.21	6916200,6916202,6916203,6916204	44.06	6916202
tss_15481	6916225	6916225	+	gene-MXAN_RS26980	3.08	6916225	3.08	6916225
tss_15482	6918095	6918095	+	gene-MXAN_RS26990	2.46	6918095	2.46	6918095
tss_15483	6918109	6918111	+	gene-MXAN_RS26990	18.56	6918109,6918111	16.36	6918109
tss_15484	6920177	6920177	-	gene-MXAN_RS26995	9.67	6920177	9.67	6920177
tss_15485	6920211	6920211	-	gene-MXAN_RS26995	7.04	6920211	7.04	6920211
tss_15486	6920739	6920739	-	gene-MXAN_RS26995	10.99	6920739	10.99	6920739
tss_15486	6920739	6920739	-	gene-MXAN_RS27000	10.99	6920739	10.99	6920739
tss_15487	6920760	6920760	+	-	2.11	6920760	2.11	6920760
tss_15488	6920871	6920871	-	gene-MXAN_RS27000	2.46	6920871	2.46	6920871
tss_15489	6920899	6920899	+	-	3.61	6920899	3.61	6920899
tss_15490	6920918	6920918	+	-	21.55	6920918	21.55	6920918
tss_15491	6920998	6921001	+	-	4.66	6920998,6921001	2.73	6921001
tss_15492	6921006	6921006	-	gene-MXAN_RS27000	3.08	6921006	3.08	6921006
tss_15493	6921054	6921054	-	gene-MXAN_RS27000	13.54	6921054	13.54	6921054
tss_15494	6921201	6921201	-	gene-MXAN_RS27000	5.28	6921201	5.28	6921201
tss_15495	6921601	6921601	+	-	2.2	6921601	2.2	6921601
tss_15496	6921874	6921874	+	-	1.58	6921874	1.58	6921874
tss_15497	6921923	6921923	+	-	5.01	6921923	5.01	6921923
tss_15498	6922037	6922037	-	gene-MXAN_RS27000	2.64	6922037	2.64	6922037
tss_15499	6922565	6922566	+	-	4.05	6922565,6922566	2.29	6922565
tss_15500	6922932	6922932	-	gene-MXAN_RS27005	2.99	6922932	2.99	6922932
tss_15501	6922943	6922944	-	gene-MXAN_RS27005	8.62	6922943,6922944	4.49	6922944
tss_15502	6922963	6922963	-	gene-MXAN_RS27005	1.58	6922963	1.58	6922963
tss_15503	6924676	6924676	+	-	1.85	6924676	1.85	6924676
tss_15504	6925148	6925150	-	gene-MXAN_RS27005	80.56	6925148,6925150	72.47	6925150
tss_15505	6925733	6925733	-	gene-MXAN_RS27010	2.46	6925733	2.46	6925733
tss_15506	6926712	6926712	+	-	2.73	6926712	2.73	6926712
tss_15507	6927605	6927605	+	gene-MXAN_RS27020	1.76	6927605	1.76	6927605
tss_15508	6927651	6927651	-	gene-MXAN_RS27015	19.52	6927651	19.52	6927651
tss_15509	6928441	6928441	+	gene-MXAN_RS27020	2.37	6928441	2.37	6928441
tss_15510	6929340	6929340	+	-	1.58	6929340	1.58	6929340
tss_15511	6929659	6929659	+	-	3.25	6929659	3.25	6929659
tss_15512	6929826	6929826	+	-	2.29	6929826	2.29	6929826
tss_15513	6929868	6929868	-	gene-MXAN_RS27025	1.58	6929868	1.58	6929868
tss_15513	6929868	6929868	-	gene-MXAN_RS27030	1.58	6929868	1.58	6929868
tss_15514	6930668	6930671	-	gene-MXAN_RS27030	13.19	6930668,6930671	8.88	6930668
tss_15514	6930668	6930671	-	gene-MXAN_RS27035	13.19	6930668,6930671	8.88	6930668
tss_15515	6930699	6930699	-	gene-MXAN_RS27030	3.87	6930699	3.87	6930699
tss_15515	6930699	6930699	-	gene-MXAN_RS27035	3.87	6930699	3.87	6930699
tss_15516	6930838	6930838	+	-	15.13	6930838	15.13	6930838
tss_15517	6931211	6931211	+	-	4.75	6931211	4.75	6931211
tss_15518	6931380	6931380	+	gene-MXAN_RS27040	1.58	6931380	1.58	6931380
tss_15519	6931571	6931571	-	gene-MXAN_RS27035	2.73	6931571	2.73	6931571
tss_15520	6931596	6931596	+	gene-MXAN_RS27040	13.46	6931596	13.46	6931596
tss_15521	6931842	6931842	-	gene-MXAN_RS27035	5.36	6931842	5.36	6931842
tss_15522	6932810	6932810	+	gene-MXAN_RS27040	9.23	6932810	9.23	6932810
tss_15523	6933821	6933822	-	gene-MXAN_RS27045	5.37	6933821,6933822	2.73	6933821
tss_15524	6933826	6933826	+	-	6.07	6933826	6.07	6933826
tss_15525	6935163	6935163	+	-	5.28	6935163	5.28	6935163
tss_15526	6935225	6935225	+	-	2.9	6935225	2.9	6935225
tss_15527	6935349	6935349	-	gene-MXAN_RS27045	3.52	6935349	3.52	6935349
tss_15528	6935431	6935431	-	gene-MXAN_RS27045	9.76	6935431	9.76	6935431
tss_15529	6935582	6935584	-	gene-MXAN_RS27045	17.59	6935582,6935584	15.04	6935582
tss_15529	6935582	6935584	-	gene-MXAN_RS27050	17.59	6935582,6935584	15.04	6935582
tss_15530	6936512	6936512	-	gene-MXAN_RS27050	3.61	6936512	3.61	6936512
tss_15531	6936579	6936579	-	gene-MXAN_RS27050	4.13	6936579	4.13	6936579
tss_15532	6936588	6936588	-	gene-MXAN_RS27050	15.22	6936588	15.22	6936588
tss_15533	6936662	6936665	-	gene-MXAN_RS27050	31.67	6936662,6936663,6936664,6936665	15.83	6936665
tss_15534	6936670	6936678	-	gene-MXAN_RS27050	173.42	6936670,6936671,6936672,6936673,6936674,6936675,6936678	90.41	6936672
tss_15535	6936725	6936725	-	gene-MXAN_RS27050	44.06	6936725	44.06	6936725
tss_15536	6936747	6936748	-	gene-MXAN_RS27050	256.99	6936747,6936748	205.1	6936748
tss_15537	6936845	6936845	-	gene-MXAN_RS27050	1.85	6936845	1.85	6936845
tss_15537	6936845	6936845	-	gene-MXAN_RS27055	1.85	6936845	1.85	6936845
tss_15538	6937308	6937308	+	-	2.2	6937308	2.2	6937308
tss_15539	6937325	6937325	+	-	2.02	6937325	2.02	6937325
tss_15540	6938849	6938849	-	gene-MXAN_RS27065	4.4	6938849	4.4	6938849
tss_15541	6939428	6939428	-	gene-MXAN_RS27065	15.83	6939428	15.83	6939428
tss_15542	6939491	6939491	+	-	9.06	6939491	9.06	6939491
tss_15543	6939795	6939795	-	gene-MXAN_RS27065	2.73	6939795	2.73	6939795
tss_15544	6939814	6939814	+	-	2.99	6939814	2.99	6939814
tss_15545	6939880	6939880	-	gene-MXAN_RS27065	5.89	6939880	5.89	6939880
tss_15546	6939926	6939926	+	-	2.64	6939926	2.64	6939926
tss_15547	6940568	6940570	-	gene-MXAN_RS27065	22.52	6940568,6940569,6940570	16.62	6940569
tss_15548	6940880	6940885	-	gene-MXAN_RS27065	71.42	6940880,6940882,6940883,6940884,6940885	45.03	6940885
tss_15549	6941232	6941232	-	-	3.25	6941232	3.25	6941232
tss_15550	6943362	6943362	+	-	3.96	6943362	3.96	6943362
tss_15551	6945498	6945501	+	gene-MXAN_RS27090	42.22	6945498,6945499,6945500,6945501	23.92	6945500
tss_15552	6945522	6945522	+	gene-MXAN_RS27090	1.58	6945522	1.58	6945522
tss_15553	6945541	6945542	+	gene-MXAN_RS27090	5.71	6945541,6945542	2.9	6945542
tss_15554	6945549	6945549	+	gene-MXAN_RS27090	4.75	6945549	4.75	6945549
tss_15555	6945553	6945553	-	gene-MXAN_RS27085	2.11	6945553	2.11	6945553
tss_15556	6945557	6945557	+	gene-MXAN_RS27090	3.08	6945557	3.08	6945557
tss_15557	6945563	6945563	+	gene-MXAN_RS27090	3.08	6945563	3.08	6945563
tss_15558	6945569	6945569	+	gene-MXAN_RS27090	4.93	6945569	4.93	6945569
tss_15559	6945581	6945581	-	gene-MXAN_RS27085	4.13	6945581	4.13	6945581
tss_15560	6945598	6945598	+	gene-MXAN_RS27090	1.67	6945598	1.67	6945598
tss_15561	6945753	6945753	-	gene-MXAN_RS27085	2.81	6945753	2.81	6945753
tss_15562	6945857	6945857	+	gene-MXAN_RS27090	2.2	6945857	2.2	6945857
tss_15563	6947263	6947265	+	gene-MXAN_RS27095	102.46	6947263,6947265	71.5	6947263
tss_15563	6947263	6947265	+	gene-MXAN_RS27090	102.46	6947263,6947265	71.5	6947263
tss_15564	6947290	6947290	+	gene-MXAN_RS27095	2.29	6947290	2.29	6947290
tss_15564	6947290	6947290	+	gene-MXAN_RS27090	2.29	6947290	2.29	6947290
tss_15565	6947347	6947350	+	gene-MXAN_RS27095	16.45	6947347,6947348,6947349,6947350	5.45	6947347
tss_15566	6947382	6947383	-	-	28.32	6947382,6947383	14.51	6947382
tss_15567	6947392	6947392	-	-	10.91	6947392	10.91	6947392
tss_15568	6947398	6947398	-	-	2.64	6947398	2.64	6947398
tss_15569	6947410	6947410	+	gene-MXAN_RS27095	2.37	6947410	2.37	6947410
tss_15570	6947415	6947415	+	gene-MXAN_RS27095	8.71	6947415	8.71	6947415
tss_15571	6947444	6947444	+	gene-MXAN_RS27095	2.46	6947444	2.46	6947444
tss_15572	6947534	6947534	-	-	3.52	6947534	3.52	6947534
tss_15573	6947905	6947905	-	-	1.93	6947905	1.93	6947905
tss_15574	6948518	6948518	-	gene-MXAN_RS27100	2.02	6948518	2.02	6948518
tss_15575	6948531	6948535	-	gene-MXAN_RS27100	19	6948531,6948533,6948534,6948535	8.62	6948534
tss_15576	6948575	6948575	-	gene-MXAN_RS27100	4.75	6948575	4.75	6948575
tss_15577	6948844	6948844	-	gene-MXAN_RS27100	10.64	6948844	10.64	6948844
tss_15577	6948844	6948844	-	gene-MXAN_RS27105	10.64	6948844	10.64	6948844
tss_15578	6948850	6948851	-	gene-MXAN_RS27100	11.34	6948850,6948851	6.77	6948850
tss_15578	6948850	6948851	-	gene-MXAN_RS27105	11.34	6948850,6948851	6.77	6948850
tss_15579	6948952	6948955	-	gene-MXAN_RS27100	10.82	6948952,6948955	8.71	6948955
tss_15579	6948952	6948955	-	gene-MXAN_RS27105	10.82	6948952,6948955	8.71	6948955
tss_15580	6948970	6948970	+	-	1.76	6948970	1.76	6948970
tss_15581	6949030	6949030	-	gene-MXAN_RS27100	2.2	6949030	2.2	6949030
tss_15581	6949030	6949030	-	gene-MXAN_RS27105	2.2	6949030	2.2	6949030
tss_15581	6949030	6949030	-	gene-MXAN_RS27110	2.2	6949030	2.2	6949030
tss_15582	6949079	6949079	-	gene-MXAN_RS27100	3.25	6949079	3.25	6949079
tss_15582	6949079	6949079	-	gene-MXAN_RS27105	3.25	6949079	3.25	6949079
tss_15582	6949079	6949079	-	gene-MXAN_RS27110	3.25	6949079	3.25	6949079
tss_15583	6949105	6949106	-	gene-MXAN_RS27105	88.83	6949105,6949106	59.54	6949106
tss_15583	6949105	6949106	-	gene-MXAN_RS27110	88.83	6949105,6949106	59.54	6949106
tss_15584	6950433	6950434	-	gene-MXAN_RS27110	14.68	6950433,6950434	11.87	6950433
tss_15585	6950520	6950520	+	gene-MXAN_RS27115	1.85	6950520	1.85	6950520
tss_15586	6950549	6950549	+	gene-MXAN_RS27115	3.52	6950549	3.52	6950549
tss_15587	6950615	6950615	-	gene-MXAN_RS27110	2.11	6950615	2.11	6950615
tss_15588	6951511	6951511	-	gene-MXAN_RS27120	2.55	6951511	2.55	6951511
tss_15589	6952215	6952219	-	gene-MXAN_RS27120	49.78	6952215,6952217,6952218,6952219	32.28	6952217
tss_15590	6952266	6952266	+	-	3.69	6952266	3.69	6952266
tss_15591	6952318	6952318	+	-	1.93	6952318	1.93	6952318
tss_15592	6952394	6952397	-	gene-MXAN_RS27120	20.05	6952394,6952397	16.18	6952394
tss_15593	6954964	6954964	-	gene-MXAN_RS27125	1.93	6954964	1.93	6954964
tss_15594	6956158	6956158	-	gene-MXAN_RS27125	6.16	6956158	6.16	6956158
tss_15595	6958827	6958827	+	-	19.7	6958827	19.7	6958827
tss_15596	6958835	6958835	+	-	2.64	6958835	2.64	6958835
tss_15597	6958859	6958859	+	-	1.58	6958859	1.58	6958859
tss_15598	6958866	6958866	+	-	1.58	6958866	1.58	6958866
tss_15599	6959678	6959680	-	gene-MXAN_RS27125	4.31	6959678,6959680	2.64	6959680
tss_15600	6960125	6960127	+	-	25.77	6960125,6960126,6960127	17.68	6960126
tss_15601	6960226	6960226	-	gene-MXAN_RS27125	2.73	6960226	2.73	6960226
tss_15602	6960527	6960527	+	-	1.93	6960527	1.93	6960527
tss_15603	6960541	6960541	+	-	4.66	6960541	4.66	6960541
tss_15604	6960587	6960587	-	gene-MXAN_RS27125	4.66	6960587	4.66	6960587
tss_15605	6960920	6960920	-	gene-MXAN_RS27130	2.02	6960920	2.02	6960920
tss_15606	6960965	6960965	+	-	2.02	6960965	2.02	6960965
tss_15607	6961215	6961215	+	-	13.37	6961215	13.37	6961215
tss_15608	6961819	6961819	-	gene-MXAN_RS27130	2.9	6961819	2.9	6961819
tss_15609	6962097	6962097	+	-	8	6962097	8	6962097
tss_15610	6962108	6962111	-	gene-MXAN_RS27130	9.23	6962108,6962111	7.56	6962111
tss_15611	6962117	6962118	-	gene-MXAN_RS27130	3.87	6962117,6962118	2.2	6962118
tss_15612	6962154	6962154	-	gene-MXAN_RS27130	1.93	6962154	1.93	6962154
tss_15612	6962154	6962154	-	gene-MXAN_RS27135	1.93	6962154	1.93	6962154
tss_15613	6962160	6962161	-	gene-MXAN_RS27130	14.34	6962160,6962161	12.05	6962161
tss_15613	6962160	6962161	-	gene-MXAN_RS27135	14.34	6962160,6962161	12.05	6962161
tss_15614	6962202	6962204	-	gene-MXAN_RS27130	30.61	6962202,6962203,6962204	19.44	6962203
tss_15614	6962202	6962204	-	gene-MXAN_RS27135	30.61	6962202,6962203,6962204	19.44	6962203
tss_15615	6962227	6962228	-	gene-MXAN_RS27130	55.32	6962227,6962228	51.98	6962227
tss_15615	6962227	6962228	-	gene-MXAN_RS27135	55.32	6962227,6962228	51.98	6962227
tss_15616	6963029	6963029	-	gene-MXAN_RS27135	14.34	6963029	14.34	6963029
tss_15617	6963146	6963148	-	gene-MXAN_RS27135	15.48	6963146,6963148	10.73	6963148
tss_15618	6963388	6963392	-	gene-MXAN_RS27140	352.67	6963388,6963390,6963392	178.27	6963390
tss_15619	6963455	6963460	-	gene-MXAN_RS27140	59.28	6963455,6963458,6963459,6963460	33.6	6963455
tss_15620	6964020	6964020	-	gene-MXAN_RS27140	5.28	6964020	5.28	6964020
tss_15621	6964055	6964056	-	gene-MXAN_RS27140	39.58	6964055,6964056	35.53	6964055
tss_15622	6964256	6964256	-	gene-MXAN_RS27140	1.58	6964256	1.58	6964256
tss_15622	6964256	6964256	-	gene-MXAN_RS27145	1.58	6964256	1.58	6964256
tss_15623	6964324	6964326	-	gene-MXAN_RS27140	14.77	6964324,6964326	11.96	6964324
tss_15623	6964324	6964326	-	gene-MXAN_RS27145	14.77	6964324,6964326	11.96	6964324
tss_15624	6964504	6964504	-	gene-MXAN_RS27145	8.36	6964504	8.36	6964504
tss_15625	6965714	6965714	+	-	5.01	6965714	5.01	6965714
tss_15626	6966000	6966000	-	gene-MXAN_RS27150	1.93	6966000	1.93	6966000
tss_15627	6966120	6966120	-	gene-MXAN_RS27150	5.19	6966120	5.19	6966120
tss_15628	6967786	6967786	-	gene-MXAN_RS27155	2.02	6967786	2.02	6967786
tss_15628	6967786	6967786	-	gene-MXAN_RS27160	2.02	6967786	2.02	6967786
tss_15629	6967866	6967866	+	-	4.13	6967866	4.13	6967866
tss_15630	6967976	6967976	+	-	2.99	6967976	2.99	6967976
tss_15631	6968384	6968384	-	gene-MXAN_RS27160	1.67	6968384	1.67	6968384
tss_15632	6970200	6970200	-	gene-MXAN_RS27165	3.17	6970200	3.17	6970200
tss_15632	6970200	6970200	-	gene-MXAN_RS27170	3.17	6970200	3.17	6970200
tss_15633	6970317	6970317	-	gene-MXAN_RS27165	21.2	6970317	21.2	6970317
tss_15633	6970317	6970317	-	gene-MXAN_RS27170	21.2	6970317	21.2	6970317
tss_15634	6970365	6970365	-	gene-MXAN_RS27165	7.39	6970365	7.39	6970365
tss_15634	6970365	6970365	-	gene-MXAN_RS27170	7.39	6970365	7.39	6970365
tss_15635	6970377	6970377	-	gene-MXAN_RS27165	1.76	6970377	1.76	6970377
tss_15635	6970377	6970377	-	gene-MXAN_RS27170	1.76	6970377	1.76	6970377
tss_15636	6970802	6970802	+	-	1.93	6970802	1.93	6970802
tss_15637	6970862	6970862	+	-	1.67	6970862	1.67	6970862
tss_15638	6973608	6973608	+	-	2.64	6973608	2.64	6973608
tss_15639	6974176	6974176	-	gene-MXAN_RS27180	7.3	6974176	7.3	6974176
tss_15640	6974304	6974304	-	gene-MXAN_RS27180	2.37	6974304	2.37	6974304
tss_15641	6974338	6974339	-	gene-MXAN_RS27180	23.66	6974338,6974339	13.46	6974338
tss_15642	6974345	6974345	-	gene-MXAN_RS27180	2.64	6974345	2.64	6974345
tss_15643	6974426	6974426	-	gene-MXAN_RS27180	5.36	6974426	5.36	6974426
tss_15643	6974426	6974426	-	gene-MXAN_RS27185	5.36	6974426	5.36	6974426
tss_15644	6974467	6974467	-	gene-MXAN_RS27180	5.72	6974467	5.72	6974467
tss_15644	6974467	6974467	-	gene-MXAN_RS27185	5.72	6974467	5.72	6974467
tss_15645	6974516	6974516	-	gene-MXAN_RS27180	1.85	6974516	1.85	6974516
tss_15645	6974516	6974516	-	gene-MXAN_RS27185	1.85	6974516	1.85	6974516
tss_15646	6974981	6974981	-	gene-MXAN_RS27185	2.11	6974981	2.11	6974981
tss_15647	6975035	6975035	-	gene-MXAN_RS27185	126.12	6975035	126.12	6975035
tss_15648	6975330	6975330	+	-	33.16	6975330	33.16	6975330
tss_15649	6975389	6975391	-	gene-MXAN_RS27185	10.38	6975389,6975391	6.95	6975389
tss_15650	6975437	6975437	+	-	7.3	6975437	7.3	6975437
tss_15651	6978122	6978122	-	gene-MXAN_RS27200	15.92	6978122	15.92	6978122
tss_15652	6978201	6978201	-	gene-MXAN_RS27200	3.25	6978201	3.25	6978201
tss_15652	6978201	6978201	-	gene-MXAN_RS27205	3.25	6978201	3.25	6978201
tss_15653	6978267	6978268	-	gene-MXAN_RS27200	9.41	6978267,6978268	7.65	6978267
tss_15653	6978267	6978268	-	gene-MXAN_RS27205	9.41	6978267,6978268	7.65	6978267
tss_15654	6978274	6978274	-	gene-MXAN_RS27200	1.58	6978274	1.58	6978274
tss_15654	6978274	6978274	-	gene-MXAN_RS27205	1.58	6978274	1.58	6978274
tss_15655	6978312	6978313	-	gene-MXAN_RS27200	5.19	6978312,6978313	3.34	6978313
tss_15655	6978312	6978313	-	gene-MXAN_RS27205	5.19	6978312,6978313	3.34	6978313
tss_15656	6978592	6978592	-	gene-MXAN_RS27205	2.46	6978592	2.46	6978592
tss_15657	6978597	6978597	-	gene-MXAN_RS27205	1.76	6978597	1.76	6978597
tss_15658	6978668	6978668	-	gene-MXAN_RS27205	25.86	6978668	25.86	6978668
tss_15659	6978673	6978691	-	gene-MXAN_RS27205	794.4	6978673,6978674,6978675,6978676,6978678,6978679,6978680,6978681,6978682,6978683,6978684,6978685,6978686,6978687,6978688,6978689,6978690,6978691	343.61	6978688
tss_15660	6978723	6978723	-	gene-MXAN_RS27205	1.93	6978723	1.93	6978723
tss_15661	6978882	6978882	+	gene-MXAN_RS27210	5.8	6978882	5.8	6978882
tss_15662	6979179	6979179	-	-	1.67	6979179	1.67	6979179
tss_15663	6980873	6980873	+	-	47.32	6980873	47.32	6980873
tss_15664	6982671	6982671	-	gene-MXAN_RS27225	3.96	6982671	3.96	6982671
tss_15665	6982687	6982689	-	gene-MXAN_RS27225	137.64	6982687,6982689	130.43	6982689
tss_15666	6983084	6983084	-	gene-MXAN_RS27230	4.4	6983084	4.4	6983084
tss_15667	6983707	6983707	+	gene-MXAN_RS27235	1.76	6983707	1.76	6983707
tss_15668	6983836	6983838	-	gene-MXAN_RS27230	4.49	6983836,6983838	2.73	6983838
tss_15669	6983952	6983952	-	-	12.75	6983952	12.75	6983952
tss_15670	6983972	6983974	+	gene-MXAN_RS27235	18.64	6983972,6983974	9.76	6983972
tss_15671	6984143	6984143	-	-	4.31	6984143	4.31	6984143
tss_15672	6986339	6986339	+	gene-MXAN_RS27240	10.55	6986339	10.55	6986339
tss_15672	6986339	6986339	+	gene-MXAN_RS27245	10.55	6986339	10.55	6986339
tss_15673	6986361	6986361	+	gene-MXAN_RS27245	1.58	6986361	1.58	6986361
tss_15673	6986361	6986361	+	gene-MXAN_RS27240	1.58	6986361	1.58	6986361
tss_15674	6986569	6986569	+	gene-MXAN_RS27245	3.69	6986569	3.69	6986569
tss_15674	6986569	6986569	+	gene-MXAN_RS27240	3.69	6986569	3.69	6986569
tss_15675	6986599	6986601	+	gene-MXAN_RS27245	706.93	6986599,6986600,6986601	667.79	6986601
tss_15676	6986632	6986632	-	-	1.67	6986632	1.67	6986632
tss_15677	6987704	6987704	-	-	2.29	6987704	2.29	6987704
tss_15678	6988150	6988150	-	-	10.38	6988150	10.38	6988150
tss_15679	6988174	6988174	+	gene-MXAN_RS27250	1.85	6988174	1.85	6988174
tss_15679	6988174	6988174	+	gene-MXAN_RS27255	1.85	6988174	1.85	6988174
tss_15680	6989211	6989211	+	gene-MXAN_RS27260	3.52	6989211	3.52	6989211
tss_15681	6991925	6991925	-	gene-MXAN_RS27265	2.73	6991925	2.73	6991925
tss_15682	6991943	6991945	-	gene-MXAN_RS27265	5.01	6991943,6991945	2.9	6991945
tss_15683	6992116	6992118	+	gene-MXAN_RS27270	68.86	6992116,6992118	62.44	6992116
tss_15684	6992253	6992253	-	gene-MXAN_RS27265	2.73	6992253	2.73	6992253
tss_15685	6993149	6993149	+	gene-MXAN_RS27275	6.07	6993149	6.07	6993149
tss_15686	6993160	6993161	+	gene-MXAN_RS27275	126.82	6993160,6993161	124.71	6993160
tss_15687	6993365	6993365	+	gene-MXAN_RS27275	3.25	6993365	3.25	6993365
tss_15688	6993372	6993373	+	gene-MXAN_RS27275	14.34	6993372,6993373	9.59	6993373
tss_15689	6996594	6996595	+	gene-MXAN_RS27290	3.61	6996594,6996595	1.85	6996594
tss_15690	6996695	6996695	+	gene-MXAN_RS27290	6.16	6996695	6.16	6996695
tss_15691	6996716	6996716	+	gene-MXAN_RS27290	13.9	6996716	13.9	6996716
tss_15692	6997975	6997975	+	gene-MXAN_RS27295	21.55	6997975	21.55	6997975
tss_15692	6997975	6997975	+	gene-MXAN_RS27300	21.55	6997975	21.55	6997975
tss_15693	6998553	6998553	+	gene-MXAN_RS27305	24.27	6998553	24.27	6998553
tss_15694	6999332	6999332	-	-	1.58	6999332	1.58	6999332
tss_15695	6999515	6999515	-	-	1.85	6999515	1.85	6999515
tss_15696	7000109	7000112	-	gene-MXAN_RS27310	165.25	7000109,7000111,7000112	132.1	7000111
tss_15696	7000109	7000112	-	gene-MXAN_RS27315	165.25	7000109,7000111,7000112	132.1	7000111
tss_15697	7000396	7000396	+	-	1.76	7000396	1.76	7000396
tss_15698	7000499	7000499	+	-	1.85	7000499	1.85	7000499
tss_15699	7000592	7000592	+	-	5.1	7000592	5.1	7000592
tss_15700	7000820	7000820	+	-	12.84	7000820	12.84	7000820
tss_15701	7001770	7001770	+	-	3.43	7001770	3.43	7001770
tss_15702	7001946	7001947	-	-	46.44	7001946,7001947	39.05	7001947
tss_15703	7002195	7002195	-	-	1.58	7002195	1.58	7002195
tss_15704	7002234	7002234	+	gene-MXAN_RS27320	3.08	7002234	3.08	7002234
tss_15705	7002282	7002285	+	gene-MXAN_RS27320	9.85	7002282,7002285	6.68	7002282
tss_15706	7003147	7003147	-	-	1.58	7003147	1.58	7003147
tss_15707	7003948	7003949	-	-	12.84	7003948,7003949	10.2	7003948
tss_15708	7004123	7004128	+	gene-MXAN_RS27325	188.22	7004123,7004125,7004126,7004128	123.22	7004126
tss_15708	7004123	7004128	+	gene-MXAN_RS27320	188.22	7004123,7004125,7004126,7004128	123.22	7004126
tss_15709	7004220	7004220	+	gene-MXAN_RS27325	4.22	7004220	4.22	7004220
tss_15709	7004220	7004220	+	gene-MXAN_RS27320	4.22	7004220	4.22	7004220
tss_15710	7004262	7004267	+	gene-MXAN_RS27325	977.46	7004262,7004263,7004264,7004265,7004266,7004267	607.02	7004265
tss_15710	7004262	7004267	+	gene-MXAN_RS27320	977.46	7004262,7004263,7004264,7004265,7004266,7004267	607.02	7004265
tss_15711	7004294	7004294	+	gene-MXAN_RS27330	36.15	7004294	36.15	7004294
tss_15711	7004294	7004294	+	gene-MXAN_RS27320	36.15	7004294	36.15	7004294
tss_15711	7004294	7004294	+	gene-MXAN_RS27325	36.15	7004294	36.15	7004294
tss_15712	7004431	7004431	+	gene-MXAN_RS27330	12.31	7004431	12.31	7004431
tss_15712	7004431	7004431	+	gene-MXAN_RS27325	12.31	7004431	12.31	7004431
tss_15713	7004951	7004951	+	gene-MXAN_RS27330	3.87	7004951	3.87	7004951
tss_15714	7005139	7005141	+	-	2423.95	7005139,7005140,7005141	1949.11	7005141
tss_15715	7005616	7005616	+	gene-MXAN_RS27335	2.55	7005616	2.55	7005616
tss_15716	7006874	7006876	+	gene-MXAN_RS27335	4.31	7006874,7006876	2.46	7006876
tss_15717	7006901	7006902	-	-	9.67	7006901,7006902	8.09	7006902
tss_15718	7007418	7007418	-	-	2.64	7007418	2.64	7007418
tss_15719	7007422	7007422	+	gene-MXAN_RS27335	4.49	7007422	4.49	7007422
tss_15720	7007434	7007434	+	gene-MXAN_RS27335	3.96	7007434	3.96	7007434
tss_15721	7007710	7007710	+	gene-MXAN_RS27335	4.31	7007710	4.31	7007710
tss_15722	7007819	7007819	-	-	4.05	7007819	4.05	7007819
tss_15723	7008612	7008613	+	gene-MXAN_RS27340	17.68	7008612,7008613	14.78	7008613
tss_15724	7009037	7009037	+	gene-MXAN_RS27340	13.63	7009037	13.63	7009037
tss_15725	7009395	7009398	-	-	6.95	7009395,7009396,7009398	3.08	7009395
tss_15726	7010046	7010046	+	gene-MXAN_RS27345	9.23	7010046	9.23	7010046
tss_15726	7010046	7010046	+	gene-MXAN_RS27340	9.23	7010046	9.23	7010046
tss_15727	7010201	7010206	+	gene-MXAN_RS27345	894.25	7010201,7010202,7010204,7010206	876.4	7010202
tss_15728	7010343	7010343	+	gene-MXAN_RS27345	4.75	7010343	4.75	7010343
tss_15729	7010353	7010354	-	-	5.72	7010353,7010354	3.52	7010354
tss_15730	7015358	7015358	+	-	2.2	7015358	2.2	7015358
tss_15731	7018047	7018047	-	gene-MXAN_RS27385	2.73	7018047	2.73	7018047
tss_15731	7018047	7018047	-	gene-MXAN_RS27390	2.73	7018047	2.73	7018047
tss_15732	7018519	7018519	+	-	1.58	7018519	1.58	7018519
tss_15733	7019713	7019713	+	gene-MXAN_RS27405	1.58	7019713	1.58	7019713
tss_15734	7019729	7019729	+	gene-MXAN_RS27405	235.44	7019729	235.44	7019729
tss_15735	7020446	7020446	-	gene-MXAN_RS27410	2.29	7020446	2.29	7020446
tss_15736	7020458	7020458	-	gene-MXAN_RS27410	3.52	7020458	3.52	7020458
tss_15737	7020491	7020491	-	gene-MXAN_RS27410	1.58	7020491	1.58	7020491
tss_15738	7020537	7020538	-	gene-MXAN_RS27410	36.14	7020537,7020538	30.34	7020538
tss_15739	7020582	7020582	-	gene-MXAN_RS27410	2.64	7020582	2.64	7020582
tss_15740	7020587	7020587	-	gene-MXAN_RS27410	12.4	7020587	12.4	7020587
tss_15741	7020589	7020589	+	gene-MXAN_RS27415	1.85	7020589	1.85	7020589
tss_15742	7020599	7020599	-	gene-MXAN_RS27410	2.46	7020599	2.46	7020599
tss_15743	7020608	7020612	-	gene-MXAN_RS27410	26.04	7020608,7020610,7020612	21.55	7020610
tss_15744	7020626	7020626	-	gene-MXAN_RS27410	1.76	7020626	1.76	7020626
tss_15745	7020668	7020668	+	gene-MXAN_RS27415	1.76	7020668	1.76	7020668
tss_15746	7020739	7020740	+	gene-MXAN_RS27415	26.74	7020739,7020740	18.03	7020740
tss_15747	7020766	7020767	+	gene-MXAN_RS27415	10.82	7020766,7020767	7.83	7020766
tss_15748	7022168	7022172	-	gene-MXAN_RS27420	725.14	7022168,7022169,7022170,7022171,7022172	423.38	7022170
tss_15749	7022175	7022175	+	-	16.01	7022175	16.01	7022175
tss_15750	7022796	7022796	-	gene-MXAN_RS27425	1.76	7022796	1.76	7022796
tss_15751	7024840	7024841	-	gene-MXAN_RS27430	8.53	7024840,7024841	6.68	7024841
tss_15751	7024840	7024841	-	gene-MXAN_RS27435	8.53	7024840,7024841	6.68	7024841
tss_15752	7025666	7025666	-	gene-MXAN_RS27435	2.9	7025666	2.9	7025666
tss_15753	7025897	7025897	-	gene-MXAN_RS27435	2.81	7025897	2.81	7025897
tss_15753	7025897	7025897	-	gene-MXAN_RS27440	2.81	7025897	2.81	7025897
tss_15754	7027227	7027227	-	gene-MXAN_RS27445	2.55	7027227	2.55	7027227
tss_15755	7029643	7029646	-	gene-MXAN_RS27455	12.76	7029643,7029645,7029646	7.04	7029643
tss_15756	7029710	7029710	+	-	2.81	7029710	2.81	7029710
tss_15757	7030083	7030083	+	-	5.28	7030083	5.28	7030083
tss_15758	7030098	7030098	+	-	9.15	7030098	9.15	7030098
tss_15759	7030759	7030761	+	gene-MXAN_RS27465	13.54	7030759,7030761	10.99	7030761
tss_15760	7030783	7030783	-	gene-MXAN_RS27460	27.7	7030783	27.7	7030783
tss_15761	7030809	7030811	-	gene-MXAN_RS27460	35.27	7030809,7030811	26.3	7030809
tss_15762	7030877	7030881	-	gene-MXAN_RS27460	328.31	7030877,7030879,7030880,7030881	308.52	7030879
tss_15763	7032176	7032176	-	-	4.75	7032176	4.75	7032176
tss_15764	7032283	7032283	+	gene-MXAN_RS27470	2.99	7032283	2.99	7032283
tss_15765	7032553	7032553	-	gene-MXAN_RS27475	12.22	7032553	12.22	7032553
tss_15766	7032808	7032808	-	gene-MXAN_RS27475	8.18	7032808	8.18	7032808
tss_15767	7034361	7034361	+	gene-MXAN_RS27485	5.01	7034361	5.01	7034361
tss_15768	7035662	7035662	+	gene-MXAN_RS27485	1.76	7035662	1.76	7035662
tss_15769	7036309	7036310	-	gene-MXAN_RS27490	18.03	7036309,7036310	14.25	7036310
tss_15770	7036321	7036321	-	gene-MXAN_RS27490	3.61	7036321	3.61	7036321
tss_15771	7036581	7036581	-	gene-MXAN_RS27495	4.4	7036581	4.4	7036581
tss_15772	7036753	7036753	+	-	2.29	7036753	2.29	7036753
tss_15773	7038654	7038654	+	gene-MXAN_RS27505	2.99	7038654	2.99	7038654
tss_15774	7041158	7041158	-	-	4.13	7041158	4.13	7041158
tss_15775	7044232	7044232	+	-	2.11	7044232	2.11	7044232
tss_15776	7044243	7044245	-	gene-MXAN_RS27530	15.03	7044243,7044244,7044245	10.73	7044243
tss_15777	7044310	7044310	+	-	1.76	7044310	1.76	7044310
tss_15778	7044348	7044348	-	gene-MXAN_RS27530	244.85	7044348	244.85	7044348
tss_15779	7044513	7044513	-	gene-MXAN_RS27530	3.43	7044513	3.43	7044513
tss_15779	7044513	7044513	-	gene-MXAN_RS27535	3.43	7044513	3.43	7044513
tss_15780	7045372	7045372	+	-	2.9	7045372	2.9	7045372
tss_15781	7045636	7045636	+	-	4.66	7045636	4.66	7045636
tss_15782	7046179	7046179	+	-	2.29	7046179	2.29	7046179
tss_15783	7046211	7046214	-	gene-MXAN_RS27540	16.18	7046211,7046213,7046214	9.32	7046214
tss_15784	7047604	7047609	-	gene-MXAN_RS27545	36.93	7047604,7047606,7047609	32.45	7047604
tss_15784	7047604	7047609	-	gene-MXAN_RS27550	36.93	7047604,7047606,7047609	32.45	7047604
tss_15785	7047617	7047617	-	gene-MXAN_RS27545	1.85	7047617	1.85	7047617
tss_15785	7047617	7047617	-	gene-MXAN_RS27550	1.85	7047617	1.85	7047617
tss_15786	7048361	7048361	+	-	2.46	7048361	2.46	7048361
tss_15787	7048488	7048488	+	-	5.36	7048488	5.36	7048488
tss_15788	7048865	7048865	+	-	4.31	7048865	4.31	7048865
tss_15789	7048979	7048979	+	-	5.01	7048979	5.01	7048979
tss_15790	7049267	7049267	-	gene-MXAN_RS27555	1.93	7049267	1.93	7049267
tss_15790	7049267	7049267	-	gene-MXAN_RS27560	1.93	7049267	1.93	7049267
tss_15791	7049534	7049534	-	gene-MXAN_RS27560	6.86	7049534	6.86	7049534
tss_15792	7049581	7049582	-	gene-MXAN_RS27560	18.03	7049581,7049582	10.64	7049581
tss_15793	7049601	7049601	-	gene-MXAN_RS27560	3.96	7049601	3.96	7049601
tss_15794	7051019	7051019	-	gene-MXAN_RS27565	1.93	7051019	1.93	7051019
tss_15795	7051314	7051314	-	gene-MXAN_RS27565	2.29	7051314	2.29	7051314
tss_15796	7051326	7051326	-	gene-MXAN_RS27565	7.56	7051326	7.56	7051326
tss_15797	7051369	7051369	+	gene-MXAN_RS27570	1.67	7051369	1.67	7051369
tss_15798	7051374	7051374	+	gene-MXAN_RS27570	2.99	7051374	2.99	7051374
tss_15799	7051412	7051412	+	gene-MXAN_RS27570	1.58	7051412	1.58	7051412
tss_15800	7051493	7051496	+	gene-MXAN_RS27570	40.01	7051493,7051495,7051496	35.18	7051495
tss_15801	7051500	7051502	+	gene-MXAN_RS27570	290.4	7051500,7051501,7051502	270	7051501
tss_15802	7051547	7051547	-	gene-MXAN_RS27565	4.49	7051547	4.49	7051547
tss_15803	7051572	7051572	+	gene-MXAN_RS27570	6.6	7051572	6.6	7051572
tss_15804	7051721	7051721	+	gene-MXAN_RS27575	12.58	7051721	12.58	7051721
tss_15804	7051721	7051721	+	gene-MXAN_RS27570	12.58	7051721	12.58	7051721
tss_15805	7052894	7052894	+	gene-MXAN_RS27575	1.93	7052894	1.93	7052894
tss_15806	7053597	7053597	-	-	3.08	7053597	3.08	7053597
tss_15807	7054141	7054141	+	gene-MXAN_RS27580	1.67	7054141	1.67	7054141
tss_15808	7054155	7054155	+	gene-MXAN_RS27580	1.76	7054155	1.76	7054155
tss_15809	7055787	7055787	+	gene-MXAN_RS27590	1.93	7055787	1.93	7055787
tss_15810	7055838	7055838	-	gene-MXAN_RS27585	1.58	7055838	1.58	7055838
tss_15811	7056538	7056538	-	-	17.41	7056538	17.41	7056538
tss_15812	7059185	7059185	-	gene-MXAN_RS27600	14.6	7059185	14.6	7059185
tss_15813	7060936	7060936	+	-	4.05	7060936	4.05	7060936
tss_15814	7061612	7061612	-	gene-MXAN_RS27610	30.78	7061612	30.78	7061612
tss_15815	7062570	7062570	+	-	4.05	7062570	4.05	7062570
tss_15816	7062682	7062682	+	-	5.72	7062682	5.72	7062682
tss_15817	7062761	7062761	-	gene-MXAN_RS27610	2.11	7062761	2.11	7062761
tss_15818	7062872	7062872	-	gene-MXAN_RS27610	6.42	7062872	6.42	7062872
tss_15819	7063291	7063291	+	-	3.08	7063291	3.08	7063291
tss_15820	7063298	7063298	-	gene-MXAN_RS27610	13.28	7063298	13.28	7063298
tss_15821	7063323	7063323	+	-	4.4	7063323	4.4	7063323
tss_15822	7063522	7063522	+	-	1.67	7063522	1.67	7063522
tss_15823	7063618	7063619	-	gene-MXAN_RS27610	173.25	7063618,7063619	91.55	7063618
tss_15824	7065002	7065002	-	gene-MXAN_RS27620	1.93	7065002	1.93	7065002
tss_15825	7065422	7065422	-	gene-MXAN_RS27620	5.89	7065422	5.89	7065422
tss_15826	7067168	7067168	+	-	2.9	7067168	2.9	7067168
tss_15827	7068111	7068111	-	gene-MXAN_RS27630	4.13	7068111	4.13	7068111
tss_15828	7068715	7068715	-	gene-MXAN_RS27635	5.19	7068715	5.19	7068715
tss_15829	7069152	7069156	-	gene-MXAN_RS27635	70.88	7069152,7069155,7069156	56.02	7069156
tss_15829	7069152	7069156	-	gene-MXAN_RS27640	70.88	7069152,7069155,7069156	56.02	7069156
tss_15830	7070227	7070227	-	gene-MXAN_RS27645	8.79	7070227	8.79	7070227
tss_15830	7070227	7070227	-	gene-MXAN_RS27640	8.79	7070227	8.79	7070227
tss_15831	7070451	7070451	-	gene-MXAN_RS27640	2.46	7070451	2.46	7070451
tss_15831	7070451	7070451	-	gene-MXAN_RS27645	2.46	7070451	2.46	7070451
tss_15832	7070973	7070975	-	gene-MXAN_RS27645	289.27	7070973,7070975	280.12	7070975
tss_15833	7071005	7071007	-	gene-MXAN_RS27645	4128.64	7071005,7071006,7071007	4014.93	7071006
tss_15834	7071047	7071050	-	gene-MXAN_RS27645	9.06	7071047,7071050	7.04	7071047
tss_15835	7071060	7071064	-	gene-MXAN_RS27645	103.43	7071060,7071061,7071062,7071063,7071064	70.45	7071062
tss_15836	7071070	7071075	-	gene-MXAN_RS27645	360.5	7071070,7071071,7071073,7071075	282.67	7071073
tss_15837	7071235	7071237	+	gene-MXAN_RS27650	7.13	7071235,7071237	4.05	7071237
tss_15838	7073861	7073861	-	gene-MXAN_RS27655	2.64	7073861	2.64	7073861
tss_15839	7073919	7073919	-	gene-MXAN_RS27655	1.67	7073919	1.67	7073919
tss_15840	7073934	7073934	+	-	1.85	7073934	1.85	7073934
tss_15841	7074794	7074794	-	gene-MXAN_RS27665	16.45	7074794	16.45	7074794
tss_15843	7074798	7074798	-	gene-MXAN_RS27665	3.25	7074798	3.25	7074798
tss_15842	7074798	7074798	+	-	3.17	7074798	3.17	7074798
tss_15844	7074847	7074847	-	gene-MXAN_RS27665	3.25	7074847	3.25	7074847
tss_15845	7074859	7074859	-	gene-MXAN_RS27665	5.01	7074859	5.01	7074859
tss_15846	7074941	7074945	-	gene-MXAN_RS27665	1158.54	7074941,7074942,7074943,7074945	1086.07	7074943
tss_15847	7075224	7075224	-	gene-MXAN_RS27670	14.34	7075224	14.34	7075224
tss_15848	7075233	7075236	-	gene-MXAN_RS27670	6.94	7075233,7075236	4.13	7075233
tss_15849	7075247	7075247	+	-	2.2	7075247	2.2	7075247
tss_15850	7075382	7075382	+	-	7.12	7075382	7.12	7075382
tss_15851	7075511	7075513	-	gene-MXAN_RS27670	32.63	7075511,7075512,7075513	18.56	7075513
tss_15852	7077337	7077339	-	gene-MXAN_RS27680	7.04	7077337,7077339	5.19	7077337
tss_15853	7077356	7077356	+	-	3.25	7077356	3.25	7077356
tss_15854	7077392	7077392	-	gene-MXAN_RS27680	4.75	7077392	4.75	7077392
tss_15855	7077817	7077817	-	gene-MXAN_RS27680	2.29	7077817	2.29	7077817
tss_15856	7077879	7077881	-	gene-MXAN_RS27680	13.72	7077879,7077881	12.05	7077879
tss_15857	7077897	7077899	-	gene-MXAN_RS27680	281.35	7077897,7077899	279.59	7077897
tss_15858	7077969	7077972	+	gene-MXAN_RS27685	28.84	7077969,7077970,7077972	22.6	7077972
tss_15859	7078030	7078030	+	gene-MXAN_RS27685	7.39	7078030	7.39	7078030
tss_15860	7078388	7078388	-	-	1.93	7078388	1.93	7078388
tss_15861	7078949	7078950	+	gene-MXAN_RS27690	5.98	7078949,7078950	2.99	7078949
tss_15861	7078949	7078950	+	gene-MXAN_RS27685	5.98	7078949,7078950	2.99	7078949
tss_15862	7080665	7080665	+	gene-MXAN_RS27690	1.58	7080665	1.58	7080665
tss_15862	7080665	7080665	+	gene-MXAN_RS27695	1.58	7080665	1.58	7080665
tss_15863	7082840	7082840	-	-	10.55	7082840	10.55	7082840
tss_15864	7082935	7082940	+	gene-MXAN_RS27705	210.2	7082935,7082937,7082938,7082940	167.37	7082937
tss_15865	7082996	7082996	+	gene-MXAN_RS27705	2.46	7082996	2.46	7082996
tss_15866	7084239	7084239	+	gene-MXAN_RS27705	1.93	7084239	1.93	7084239
tss_15867	7084720	7084720	-	gene-MXAN_RS27710	2.11	7084720	2.11	7084720
tss_15868	7086010	7086010	-	gene-MXAN_RS27715	2.81	7086010	2.81	7086010
tss_15869	7086672	7086672	-	gene-MXAN_RS27715	5.1	7086672	5.1	7086672
tss_15870	7087958	7087958	-	gene-MXAN_RS27725	1.58	7087958	1.58	7087958
tss_15871	7088069	7088069	+	gene-MXAN_RS27730	4.49	7088069	4.49	7088069
tss_15872	7088724	7088724	-	-	2.9	7088724	2.9	7088724
tss_15873	7090778	7090778	+	gene-MXAN_RS27740	2.73	7090778	2.73	7090778
tss_15874	7092557	7092559	-	gene-MXAN_RS27745	18.12	7092557,7092559	15.48	7092557
tss_15875	7092569	7092571	-	gene-MXAN_RS27745	6.86	7092569,7092571	3.96	7092569
tss_15876	7092578	7092578	-	gene-MXAN_RS27745	1.93	7092578	1.93	7092578
tss_15877	7092633	7092635	-	gene-MXAN_RS27745	63.59	7092633,7092635	51.1	7092633
tss_15878	7092712	7092714	+	gene-MXAN_RS27750	126.55	7092712,7092713,7092714	61.39	7092713
tss_15879	7092722	7092722	+	gene-MXAN_RS27750	6.95	7092722	6.95	7092722
tss_15880	7092725	7092728	-	gene-MXAN_RS27745	60.77	7092725,7092726,7092727,7092728	31.49	7092726
tss_15881	7092728	7092728	+	gene-MXAN_RS27750	35.71	7092728	35.71	7092728
tss_15882	7092738	7092738	+	gene-MXAN_RS27750	41.78	7092738	41.78	7092738
tss_15883	7092932	7092932	-	-	2.9	7092932	2.9	7092932
tss_15884	7092937	7092937	+	gene-MXAN_RS27750	2.02	7092937	2.02	7092937
tss_15885	7092944	7092944	+	gene-MXAN_RS27750	2.73	7092944	2.73	7092944
tss_15886	7092973	7092974	+	gene-MXAN_RS27750	4.92	7092973,7092974	3.25	7092973
tss_15887	7093313	7093313	+	-	1.58	7093313	1.58	7093313
tss_15888	7093333	7093333	-	-	24.01	7093333	24.01	7093333
tss_15889	7093392	7093392	-	-	36.67	7093392	36.67	7093392
tss_15890	7094191	7094191	+	gene-MXAN_RS27760	1.76	7094191	1.76	7094191
tss_15891	7094208	7094210	-	gene-MXAN_RS27755	4.49	7094208,7094210	2.73	7094210
tss_15892	7094223	7094223	-	gene-MXAN_RS27755	1.58	7094223	1.58	7094223
tss_15893	7094227	7094227	-	gene-MXAN_RS27755	18.73	7094227	18.73	7094227
tss_15894	7094232	7094234	+	gene-MXAN_RS27760	99.21	7094232,7094233,7094234	78.45	7094232
tss_15895	7094238	7094238	+	gene-MXAN_RS27760	3.43	7094238	3.43	7094238
tss_15896	7094242	7094243	+	gene-MXAN_RS27760	4.93	7094242,7094243	2.64	7094242
tss_15897	7094249	7094249	+	gene-MXAN_RS27760	2.37	7094249	2.37	7094249
tss_15898	7094260	7094260	+	gene-MXAN_RS27760	6.24	7094260	6.24	7094260
tss_15899	7094306	7094307	+	gene-MXAN_RS27760	20.5	7094306,7094307	18.21	7094307
tss_15900	7094309	7094309	-	gene-MXAN_RS27755	2.11	7094309	2.11	7094309
tss_15901	7094319	7094324	+	gene-MXAN_RS27760	80.82	7094319,7094320,7094322,7094324	60.68	7094322
tss_15902	7094330	7094330	-	gene-MXAN_RS27755	1.85	7094330	1.85	7094330
tss_15903	7094333	7094333	+	gene-MXAN_RS27760	22.95	7094333	22.95	7094333
tss_15904	7094359	7094359	+	gene-MXAN_RS27760	2.2	7094359	2.2	7094359
tss_15905	7095443	7095443	+	gene-MXAN_RS27765	1.58	7095443	1.58	7095443
tss_15906	7095971	7095972	+	gene-MXAN_RS27770	200.61	7095971,7095972	194.37	7095971
tss_15907	7097639	7097639	-	gene-MXAN_RS27775	2.73	7097639	2.73	7097639
tss_15908	7098355	7098355	-	gene-MXAN_RS27775	1.76	7098355	1.76	7098355
tss_15909	7098368	7098370	-	gene-MXAN_RS27775	11.52	7098368,7098370	7.21	7098368
tss_15910	7099778	7099778	+	gene-MXAN_RS36390	52.77	7099778	52.77	7099778
tss_15911	7099783	7099783	+	gene-MXAN_RS36390	358.48	7099783	358.48	7099783
tss_15912	7099788	7099788	+	gene-MXAN_RS36390	2.11	7099788	2.11	7099788
tss_15913	7099802	7099802	+	gene-MXAN_RS36390	1.85	7099802	1.85	7099802
tss_15914	7099812	7099812	+	gene-MXAN_RS36390	10.11	7099812	10.11	7099812
tss_15915	7099828	7099828	+	gene-MXAN_RS36390	5.19	7099828	5.19	7099828
tss_15916	7099968	7099968	+	gene-MXAN_RS36390	5.19	7099968	5.19	7099968
tss_15917	7100257	7100258	-	-	7.56	7100257,7100258	5.8	7100257
tss_15918	7100275	7100275	-	-	5.28	7100275	5.28	7100275
tss_15919	7100282	7100284	+	gene-MXAN_RS27785	1064.52	7100282,7100284	1062.85	7100282
tss_15920	7100313	7100313	+	gene-MXAN_RS27785	2.29	7100313	2.29	7100313
tss_15921	7100745	7100746	-	-	4.48	7100745,7100746	2.9	7100745
tss_15922	7101380	7101382	-	gene-MXAN_RS27790	19.35	7101380,7101382	13.9	7101382
tss_15923	7101445	7101445	+	gene-MXAN_RS27795	5.01	7101445	5.01	7101445
tss_15924	7103209	7103209	-	gene-MXAN_RS27800	3.69	7103209	3.69	7103209
tss_15925	7103800	7103800	-	gene-MXAN_RS27800	2.64	7103800	2.64	7103800
tss_15926	7104394	7104394	-	gene-MXAN_RS27800	6.6	7104394	6.6	7104394
tss_15927	7104403	7104403	-	gene-MXAN_RS27800	2.2	7104403	2.2	7104403
tss_15928	7104913	7104913	-	gene-MXAN_RS27800	318.81	7104913	318.81	7104913
tss_15929	7106655	7106655	-	gene-MXAN_RS27810	180.21	7106655	180.21	7106655
tss_15930	7106711	7106711	-	gene-MXAN_RS27810	2.37	7106711	2.37	7106711
tss_15931	7106733	7106736	+	gene-MXAN_RS27815	5.19	7106733,7106736	3.52	7106736
tss_15932	7106862	7106862	+	gene-MXAN_RS27815	3.43	7106862	3.43	7106862
tss_15933	7106936	7106936	-	gene-MXAN_RS27810	2.55	7106936	2.55	7106936
tss_15934	7108284	7108284	-	gene-MXAN_RS27820	1.67	7108284	1.67	7108284
tss_15935	7108296	7108296	+	-	3.52	7108296	3.52	7108296
tss_15936	7108527	7108527	-	gene-MXAN_RS27820	3.34	7108527	3.34	7108527
tss_15937	7108762	7108762	-	gene-MXAN_RS27820	1.76	7108762	1.76	7108762
tss_15938	7108818	7108818	+	-	15.48	7108818	15.48	7108818
tss_15939	7108877	7108877	-	gene-MXAN_RS27820	2.29	7108877	2.29	7108877
tss_15940	7109014	7109015	-	gene-MXAN_RS27820	10.46	7109014,7109015	6.24	7109015
tss_15941	7109021	7109021	-	gene-MXAN_RS27820	19.7	7109021	19.7	7109021
tss_15942	7109028	7109035	-	gene-MXAN_RS27820	993.11	7109028,7109031,7109032,7109033,7109035	522.41	7109032
tss_15943	7109080	7109081	+	-	13.89	7109080,7109081	9.23	7109081
tss_15944	7110192	7110192	-	gene-MXAN_RS27825	18.03	7110192	18.03	7110192
tss_15945	7110205	7110205	-	gene-MXAN_RS27825	1.67	7110205	1.67	7110205
tss_15946	7112015	7112015	+	-	2.64	7112015	2.64	7112015
tss_15947	7112618	7112620	-	gene-MXAN_RS27835	73.52	7112618,7112619,7112620	69.3	7112618
tss_15948	7112656	7112656	+	-	2.2	7112656	2.2	7112656
tss_15949	7112715	7112715	-	gene-MXAN_RS27835	17.94	7112715	17.94	7112715
tss_15949	7112715	7112715	-	gene-MXAN_RS27840	17.94	7112715	17.94	7112715
tss_15950	7113461	7113461	-	gene-MXAN_RS27840	24.98	7113461	24.98	7113461
tss_15951	7113787	7113787	-	gene-MXAN_RS27840	2.73	7113787	2.73	7113787
tss_15952	7114081	7114081	-	gene-MXAN_RS27840	13.72	7114081	13.72	7114081
tss_15953	7114240	7114240	-	gene-MXAN_RS27840	3.87	7114240	3.87	7114240
tss_15953	7114240	7114240	-	gene-MXAN_RS27845	3.87	7114240	3.87	7114240
tss_15954	7114711	7114713	+	-	20.58	7114711,7114712,7114713	10.38	7114712
tss_15955	7114827	7114827	-	gene-MXAN_RS27845	6.77	7114827	6.77	7114827
tss_15956	7114980	7114980	+	-	1.85	7114980	1.85	7114980
tss_15957	7114989	7114989	-	gene-MXAN_RS27845	13.72	7114989	13.72	7114989
tss_15958	7115192	7115194	+	-	13.46	7115192,7115194	11.35	7115194
tss_15959	7117050	7117050	-	gene-MXAN_RS27855	2.64	7117050	2.64	7117050
tss_15959	7117050	7117050	-	gene-MXAN_RS27860	2.64	7117050	2.64	7117050
tss_15960	7117169	7117169	-	gene-MXAN_RS27855	2.29	7117169	2.29	7117169
tss_15960	7117169	7117169	-	gene-MXAN_RS27860	2.29	7117169	2.29	7117169
tss_15961	7117617	7117617	+	-	2.29	7117617	2.29	7117617
tss_15962	7117719	7117719	-	gene-MXAN_RS27860	4.05	7117719	4.05	7117719
tss_15963	7117732	7117732	-	gene-MXAN_RS27860	3.17	7117732	3.17	7117732
tss_15964	7117740	7117740	+	-	4.66	7117740	4.66	7117740
tss_15965	7117764	7117765	-	gene-MXAN_RS27860	30.61	7117764,7117765	25.42	7117765
tss_15966	7118377	7118377	+	-	14.34	7118377	14.34	7118377
tss_15967	7118425	7118425	+	gene-MXAN_RS27870	1.58	7118425	1.58	7118425
tss_15968	7118430	7118433	-	gene-MXAN_RS27865	4.75	7118430,7118433	2.9	7118430
tss_15969	7118453	7118453	+	gene-MXAN_RS27870	3.17	7118453	3.17	7118453
tss_15970	7118466	7118466	-	gene-MXAN_RS27865	1.67	7118466	1.67	7118466
tss_15971	7118473	7118476	-	gene-MXAN_RS27865	4.4	7118473,7118476	2.73	7118476
tss_15972	7118485	7118488	-	gene-MXAN_RS27865	34.91	7118485,7118487,7118488	28.58	7118485
tss_15973	7118658	7118660	+	gene-MXAN_RS27870	379.5	7118658,7118659,7118660	350.65	7118659
tss_15974	7119051	7119051	-	-	1.76	7119051	1.76	7119051
tss_15975	7119087	7119087	-	-	1.58	7119087	1.58	7119087
tss_15976	7119299	7119304	-	-	64.21	7119299,7119301,7119304	39.58	7119299
tss_15977	7120436	7120436	-	gene-MXAN_RS27875	42.13	7120436	42.13	7120436
tss_15978	7120556	7120557	-	gene-MXAN_RS27875	7.03	7120556,7120557	3.78	7120557
tss_15978	7120556	7120557	-	gene-MXAN_RS27880	7.03	7120556,7120557	3.78	7120557
tss_15979	7120579	7120580	+	-	11.87	7120579,7120580	9.67	7120580
tss_15980	7120677	7120677	-	gene-MXAN_RS27875	9.94	7120677	9.94	7120677
tss_15980	7120677	7120677	-	gene-MXAN_RS27880	9.94	7120677	9.94	7120677
tss_15981	7120685	7120687	+	-	16.62	7120685,7120687	11.61	7120685
tss_15982	7120724	7120724	+	-	4.05	7120724	4.05	7120724
tss_15983	7120743	7120743	-	gene-MXAN_RS27875	2.64	7120743	2.64	7120743
tss_15983	7120743	7120743	-	gene-MXAN_RS27880	2.64	7120743	2.64	7120743
tss_15984	7120763	7120764	-	gene-MXAN_RS27880	21.37	7120763,7120764	14.51	7120763
tss_15985	7120825	7120826	-	gene-MXAN_RS27880	19.44	7120825,7120826	16.01	7120825
tss_15986	7120955	7120955	-	gene-MXAN_RS27880	4.75	7120955	4.75	7120955
tss_15987	7121027	7121027	+	-	1.58	7121027	1.58	7121027
tss_15988	7121592	7121592	+	gene-MXAN_RS27885	48.02	7121592	48.02	7121592
tss_15989	7121617	7121618	-	gene-MXAN_RS27880	15.48	7121617,7121618	13.19	7121618
tss_15990	7121629	7121629	-	gene-MXAN_RS27880	34.21	7121629	34.21	7121629
tss_15991	7121748	7121748	+	gene-MXAN_RS27885	4.57	7121748	4.57	7121748
tss_15992	7121774	7121774	-	gene-MXAN_RS27880	6.86	7121774	6.86	7121774
tss_15993	7121789	7121789	-	gene-MXAN_RS27880	8.09	7121789	8.09	7121789
tss_15994	7121819	7121821	-	gene-MXAN_RS27880	5.8	7121819,7121821	3.34	7121821
tss_15995	7121872	7121872	+	gene-MXAN_RS27885	2.37	7121872	2.37	7121872
tss_15996	7121956	7121956	-	-	9.41	7121956	9.41	7121956
tss_15997	7122015	7122015	-	-	3.08	7122015	3.08	7122015
tss_15998	7122442	7122442	+	gene-MXAN_RS27890	8.62	7122442	8.62	7122442
tss_15998	7122442	7122442	+	gene-MXAN_RS27885	8.62	7122442	8.62	7122442
tss_15999	7122559	7122559	-	-	1.85	7122559	1.85	7122559
tss_16000	7122874	7122874	+	gene-MXAN_RS27895	1.58	7122874	1.58	7122874
tss_16000	7122874	7122874	+	gene-MXAN_RS27890	1.58	7122874	1.58	7122874
tss_16001	7122907	7122908	+	gene-MXAN_RS27895	4.75	7122907,7122908	2.99	7122907
tss_16001	7122907	7122908	+	gene-MXAN_RS27890	4.75	7122907,7122908	2.99	7122907
tss_16002	7124743	7124743	-	-	2.2	7124743	2.2	7124743
tss_16003	7125120	7125122	+	gene-MXAN_RS27905	16.71	7125120,7125122	13.98	7125120
tss_16004	7125292	7125292	+	gene-MXAN_RS27905	1.67	7125292	1.67	7125292
tss_16005	7125304	7125304	+	gene-MXAN_RS27905	5.72	7125304	5.72	7125304
tss_16006	7125384	7125384	+	gene-MXAN_RS27905	3.87	7125384	3.87	7125384
tss_16007	7125412	7125412	-	-	15.74	7125412	15.74	7125412
tss_16008	7125472	7125472	-	-	2.29	7125472	2.29	7125472
tss_16009	7125772	7125774	+	gene-MXAN_RS27910	8	7125772,7125774	5.54	7125774
tss_16010	7126195	7126195	-	-	1.85	7126195	1.85	7126195
tss_16011	7126887	7126887	-	-	2.37	7126887	2.37	7126887
tss_16012	7126973	7126973	+	gene-MXAN_RS27910	14.86	7126973	14.86	7126973
tss_16012	7126973	7126973	+	gene-MXAN_RS27915	14.86	7126973	14.86	7126973
tss_16013	7128012	7128012	-	-	19.7	7128012	19.7	7128012
tss_16014	7130198	7130198	-	gene-MXAN_RS27925	5.19	7130198	5.19	7130198
tss_16015	7130483	7130485	-	gene-MXAN_RS27925	249.07	7130483,7130485	243.18	7130483
tss_16016	7130683	7130683	+	-	3.17	7130683	3.17	7130683
tss_16017	7130781	7130784	-	gene-MXAN_RS27925	19.35	7130781,7130783,7130784	8.71	7130783
tss_16017	7130781	7130784	-	gene-MXAN_RS27930	19.35	7130781,7130783,7130784	8.71	7130783
tss_16018	7134292	7134292	-	gene-MXAN_RS27935	5.98	7134292	5.98	7134292
tss_16018	7134292	7134292	-	gene-MXAN_RS27940	5.98	7134292	5.98	7134292
tss_16019	7134301	7134302	-	gene-MXAN_RS27935	99.64	7134301,7134302	87.42	7134302
tss_16019	7134301	7134302	-	gene-MXAN_RS27940	99.64	7134301,7134302	87.42	7134302
tss_16020	7134327	7134327	+	-	3.87	7134327	3.87	7134327
tss_16021	7134526	7134526	+	-	4.75	7134526	4.75	7134526
tss_16022	7134737	7134737	+	-	3.96	7134737	3.96	7134737
tss_16023	7138081	7138081	-	gene-MXAN_RS27945	14.78	7138081	14.78	7138081
tss_16023	7138081	7138081	-	gene-MXAN_RS27940	14.78	7138081	14.78	7138081
tss_16024	7138943	7138943	-	gene-MXAN_RS27945	15.65	7138943	15.65	7138943
tss_16025	7138970	7138970	+	-	1.93	7138970	1.93	7138970
tss_16026	7142111	7142111	+	-	3.96	7142111	3.96	7142111
tss_16027	7142220	7142220	-	gene-MXAN_RS27950	3.25	7142220	3.25	7142220
tss_16028	7142306	7142309	-	gene-MXAN_RS27950	21.72	7142306,7142308,7142309	15.04	7142308
tss_16029	7142655	7142655	-	gene-MXAN_RS27955	2.2	7142655	2.2	7142655
tss_16030	7142676	7142676	-	gene-MXAN_RS27955	2.64	7142676	2.64	7142676
tss_16031	7142804	7142804	+	-	1.76	7142804	1.76	7142804
tss_16032	7142950	7142950	-	gene-MXAN_RS27955	1.85	7142950	1.85	7142950
tss_16033	7144003	7144003	-	gene-MXAN_RS27955	6.07	7144003	6.07	7144003
tss_16033	7144003	7144003	-	gene-MXAN_RS27960	6.07	7144003	6.07	7144003
tss_16034	7144741	7144741	-	gene-MXAN_RS27960	17.77	7144741	17.77	7144741
tss_16034	7144741	7144741	-	gene-MXAN_RS27965	17.77	7144741	17.77	7144741
tss_16035	7144848	7144848	-	gene-MXAN_RS27965	1.85	7144848	1.85	7144848
tss_16036	7145089	7145089	-	gene-MXAN_RS27965	3.87	7145089	3.87	7145089
tss_16037	7145107	7145107	-	gene-MXAN_RS27965	8.97	7145107	8.97	7145107
tss_16038	7145130	7145138	-	gene-MXAN_RS27965	36.59	7145130,7145132,7145135,7145138	13.81	7145135
tss_16039	7145142	7145146	-	gene-MXAN_RS27965	47.06	7145142,7145143,7145144,7145145,7145146	15.13	7145146
tss_16040	7145150	7145154	-	gene-MXAN_RS27965	352.32	7145150,7145151,7145152,7145153,7145154	312.83	7145153
tss_16041	7145183	7145183	+	-	4.05	7145183	4.05	7145183
tss_16042	7145279	7145279	+	-	5.36	7145279	5.36	7145279
tss_16043	7145316	7145316	+	-	2.9	7145316	2.9	7145316
tss_16044	7145604	7145608	-	gene-MXAN_RS27970	372.72	7145604,7145605,7145606,7145607,7145608	326.73	7145604
tss_16045	7145766	7145769	-	gene-MXAN_RS27970	37.47	7145766,7145768,7145769	24.1	7145769
tss_16045	7145766	7145769	-	gene-MXAN_RS27975	37.47	7145766,7145768,7145769	24.1	7145769
tss_16046	7145794	7145796	+	-	8.79	7145794,7145796	6.24	7145794
tss_16047	7145996	7145998	+	-	8.18	7145996,7145998	5.72	7145998
tss_16048	7146097	7146097	+	-	2.64	7146097	2.64	7146097
tss_16049	7146143	7146145	-	gene-MXAN_RS27975	54.97	7146143,7146145	31.84	7146145
tss_16050	7146237	7146237	-	gene-MXAN_RS27975	2.02	7146237	2.02	7146237
tss_16051	7146247	7146247	+	-	8.62	7146247	8.62	7146247
tss_16052	7146321	7146322	-	gene-MXAN_RS27975	22.6	7146321,7146322	16.97	7146322
tss_16053	7146326	7146326	+	-	14.16	7146326	14.16	7146326
tss_16054	7146327	7146327	-	gene-MXAN_RS27975	6.68	7146327	6.68	7146327
tss_16055	7146675	7146675	-	gene-MXAN_RS27980	4.31	7146675	4.31	7146675
tss_16056	7146969	7146969	-	gene-MXAN_RS27980	9.32	7146969	9.32	7146969
tss_16057	7147614	7147616	-	gene-MXAN_RS27980	10.2	7147614,7147616	8.09	7147614
tss_16058	7147798	7147798	+	-	1.85	7147798	1.85	7147798
tss_16059	7148113	7148113	-	gene-MXAN_RS27980	3.34	7148113	3.34	7148113
tss_16060	7148439	7148439	+	-	2.29	7148439	2.29	7148439
tss_16061	7148977	7148977	-	gene-MXAN_RS27980	2.2	7148977	2.2	7148977
tss_16062	7149082	7149086	-	gene-MXAN_RS27980	13.37	7149082,7149084,7149086	8.09	7149086
tss_16063	7149147	7149147	-	gene-MXAN_RS27980	4.22	7149147	4.22	7149147
tss_16063	7149147	7149147	-	gene-MXAN_RS27985	4.22	7149147	4.22	7149147
tss_16064	7149153	7149153	-	gene-MXAN_RS27980	1.58	7149153	1.58	7149153
tss_16064	7149153	7149153	-	gene-MXAN_RS27985	1.58	7149153	1.58	7149153
tss_16065	7149158	7149158	-	gene-MXAN_RS27980	1.58	7149158	1.58	7149158
tss_16065	7149158	7149158	-	gene-MXAN_RS27985	1.58	7149158	1.58	7149158
tss_16066	7149187	7149187	-	gene-MXAN_RS27980	2.9	7149187	2.9	7149187
tss_16066	7149187	7149187	-	gene-MXAN_RS27985	2.9	7149187	2.9	7149187
tss_16067	7149205	7149205	-	gene-MXAN_RS27980	4.75	7149205	4.75	7149205
tss_16067	7149205	7149205	-	gene-MXAN_RS27985	4.75	7149205	4.75	7149205
tss_16068	7149227	7149231	-	gene-MXAN_RS27980	18.57	7149227,7149228,7149230,7149231	9.59	7149230
tss_16068	7149227	7149231	-	gene-MXAN_RS27985	18.57	7149227,7149228,7149230,7149231	9.59	7149230
tss_16069	7149483	7149483	-	gene-MXAN_RS27985	2.29	7149483	2.29	7149483
tss_16070	7149667	7149668	+	-	6.33	7149667,7149668	4.75	7149668
tss_16071	7149696	7149698	-	gene-MXAN_RS27985	102.9	7149696,7149697,7149698	97.71	7149697
tss_16072	7149838	7149838	-	gene-MXAN_RS27985	3.78	7149838	3.78	7149838
tss_16072	7149838	7149838	-	gene-MXAN_RS27990	3.78	7149838	3.78	7149838
tss_16073	7150045	7150045	-	gene-MXAN_RS27985	6.07	7150045	6.07	7150045
tss_16073	7150045	7150045	-	gene-MXAN_RS27990	6.07	7150045	6.07	7150045
tss_16074	7150354	7150354	-	gene-MXAN_RS27995	3.17	7150354	3.17	7150354
tss_16074	7150354	7150354	-	gene-MXAN_RS27990	3.17	7150354	3.17	7150354
tss_16075	7150402	7150402	+	-	3.34	7150402	3.34	7150402
tss_16076	7150836	7150836	-	gene-MXAN_RS27995	2.11	7150836	2.11	7150836
tss_16077	7150913	7150913	-	gene-MXAN_RS27995	123.04	7150913	123.04	7150913
tss_16078	7151622	7151622	+	-	6.68	7151622	6.68	7151622
tss_16079	7151852	7151853	-	gene-MXAN_RS28000	12.05	7151852,7151853	9.85	7151853
tss_16080	7151887	7151887	-	gene-MXAN_RS28000	2.2	7151887	2.2	7151887
tss_16081	7152113	7152113	+	-	9.85	7152113	9.85	7152113
tss_16082	7152173	7152175	-	gene-MXAN_RS28000	125.42	7152173,7152174,7152175	71.68	7152174
tss_16083	7152295	7152296	-	gene-MXAN_RS28000	52.33	7152295,7152296	49.25	7152296
tss_16084	7152553	7152553	-	gene-MXAN_RS28000	1.93	7152553	1.93	7152553
tss_16084	7152553	7152553	-	gene-MXAN_RS28005	1.93	7152553	1.93	7152553
tss_16085	7152690	7152690	+	-	5.8	7152690	5.8	7152690
tss_16086	7153620	7153620	-	gene-MXAN_RS28005	3.69	7153620	3.69	7153620
tss_16087	7153629	7153629	-	gene-MXAN_RS28005	3.34	7153629	3.34	7153629
tss_16088	7153803	7153804	-	gene-MXAN_RS28005	43.18	7153803,7153804	41.42	7153804
tss_16089	7154068	7154074	-	gene-MXAN_RS28005	45.29	7154068,7154070,7154072,7154074	24.71	7154070
tss_16089	7154068	7154074	-	gene-MXAN_RS28010	45.29	7154068,7154070,7154072,7154074	24.71	7154070
tss_16090	7154376	7154376	-	gene-MXAN_RS28010	4.75	7154376	4.75	7154376
tss_16091	7155480	7155481	-	gene-MXAN_RS28015	8.62	7155480,7155481	5.45	7155481
tss_16092	7155485	7155486	-	gene-MXAN_RS28015	14.16	7155485,7155486	12.4	7155485
tss_16093	7155632	7155632	+	-	2.11	7155632	2.11	7155632
tss_16094	7156015	7156017	-	gene-MXAN_RS28015	23.22	7156015,7156016,7156017	15.65	7156017
tss_16095	7156216	7156219	+	-	7.21	7156216,7156219	4.75	7156219
tss_16096	7156260	7156260	-	gene-MXAN_RS28015	1.67	7156260	1.67	7156260
tss_16096	7156260	7156260	-	gene-MXAN_RS28020	1.67	7156260	1.67	7156260
tss_16097	7156394	7156394	+	-	3.25	7156394	3.25	7156394
tss_16098	7156479	7156479	-	gene-MXAN_RS28020	2.73	7156479	2.73	7156479
tss_16099	7156616	7156617	+	-	19.26	7156616,7156617	15.3	7156616
tss_16100	7156639	7156642	+	-	3.69	7156639,7156642	2.11	7156642
tss_16101	7156919	7156919	-	gene-MXAN_RS28020	29.2	7156919	29.2	7156919
tss_16101	7156919	7156919	-	gene-MXAN_RS28025	29.2	7156919	29.2	7156919
tss_16102	7156990	7156990	-	gene-MXAN_RS28020	13.28	7156990	13.28	7156990
tss_16102	7156990	7156990	-	gene-MXAN_RS28025	13.28	7156990	13.28	7156990
tss_16103	7157125	7157125	-	gene-MXAN_RS28025	1.76	7157125	1.76	7157125
tss_16104	7157156	7157156	-	gene-MXAN_RS28025	4.4	7157156	4.4	7157156
tss_16105	7157175	7157175	+	-	5.89	7157175	5.89	7157175
tss_16106	7157330	7157330	-	gene-MXAN_RS28025	4.66	7157330	4.66	7157330
tss_16107	7157339	7157339	-	gene-MXAN_RS28025	4.57	7157339	4.57	7157339
tss_16108	7157464	7157464	-	gene-MXAN_RS28025	5.36	7157464	5.36	7157464
tss_16109	7157471	7157471	-	gene-MXAN_RS28025	2.02	7157471	2.02	7157471
tss_16110	7157476	7157476	-	gene-MXAN_RS28025	2.29	7157476	2.29	7157476
tss_16111	7157486	7157486	+	-	1.76	7157486	1.76	7157486
tss_16112	7157698	7157698	-	gene-MXAN_RS28025	1.76	7157698	1.76	7157698
tss_16113	7157838	7157840	-	gene-MXAN_RS28025	4.49	7157838,7157840	2.73	7157838
tss_16113	7157838	7157840	-	gene-MXAN_RS28030	4.49	7157838,7157840	2.73	7157838
tss_16114	7157892	7157892	+	-	10.64	7157892	10.64	7157892
tss_16115	7157994	7157994	-	gene-MXAN_RS28025	2.64	7157994	2.64	7157994
tss_16115	7157994	7157994	-	gene-MXAN_RS28030	2.64	7157994	2.64	7157994
tss_16116	7158113	7158113	-	gene-MXAN_RS28030	3.34	7158113	3.34	7158113
tss_16117	7158143	7158144	-	gene-MXAN_RS28030	8.7	7158143,7158144	5.36	7158143
tss_16118	7158178	7158178	+	-	26.47	7158178	26.47	7158178
tss_16119	7158261	7158262	-	gene-MXAN_RS28030	20.67	7158261,7158262	19	7158261
tss_16120	7158300	7158301	+	-	13.28	7158300,7158301	7.65	7158300
tss_16121	7158423	7158423	-	gene-MXAN_RS28030	4.22	7158423	4.22	7158423
tss_16122	7158462	7158462	-	gene-MXAN_RS28030	7.21	7158462	7.21	7158462
tss_16123	7158479	7158479	+	-	2.55	7158479	2.55	7158479
tss_16124	7158655	7158655	-	gene-MXAN_RS28030	2.2	7158655	2.2	7158655
tss_16125	7159193	7159193	-	gene-MXAN_RS28035	1.85	7159193	1.85	7159193
tss_16126	7159396	7159399	+	-	14.16	7159396,7159399	11.35	7159399
tss_16127	7159987	7159988	-	gene-MXAN_RS28040	31.4	7159987,7159988	28.85	7159987
tss_16128	7160024	7160024	-	gene-MXAN_RS28040	2.2	7160024	2.2	7160024
tss_16129	7160057	7160058	-	gene-MXAN_RS28040	6.77	7160057,7160058	4.31	7160058
tss_16130	7161083	7161083	-	gene-MXAN_RS28045	5.19	7161083	5.19	7161083
tss_16130	7161083	7161083	-	gene-MXAN_RS28040	5.19	7161083	5.19	7161083
tss_16131	7161231	7161231	-	gene-MXAN_RS28040	21.2	7161231	21.2	7161231
tss_16131	7161231	7161231	-	gene-MXAN_RS28045	21.2	7161231	21.2	7161231
tss_16132	7161266	7161266	-	gene-MXAN_RS28040	2.02	7161266	2.02	7161266
tss_16132	7161266	7161266	-	gene-MXAN_RS28045	2.02	7161266	2.02	7161266
tss_16133	7161270	7161272	-	gene-MXAN_RS28040	9.84	7161270,7161271,7161272	4.22	7161272
tss_16133	7161270	7161272	-	gene-MXAN_RS28045	9.84	7161270,7161271,7161272	4.22	7161272
tss_16134	7161283	7161285	-	gene-MXAN_RS28040	36.5	7161283,7161284,7161285	15.39	7161283
tss_16134	7161283	7161285	-	gene-MXAN_RS28045	36.5	7161283,7161284,7161285	15.39	7161283
tss_16135	7161630	7161630	-	gene-MXAN_RS28045	1.58	7161630	1.58	7161630
tss_16136	7161824	7161824	-	gene-MXAN_RS28045	2.11	7161824	2.11	7161824
tss_16137	7161855	7161855	-	gene-MXAN_RS28045	4.84	7161855	4.84	7161855
tss_16138	7161867	7161870	-	gene-MXAN_RS28045	17.15	7161867,7161868,7161870	12.93	7161868
tss_16139	7162474	7162474	-	gene-MXAN_RS28045	2.11	7162474	2.11	7162474
tss_16140	7162484	7162484	+	-	7.3	7162484	7.3	7162484
tss_16141	7162503	7162503	+	-	3.78	7162503	3.78	7162503
tss_16142	7163022	7163022	+	-	2.2	7163022	2.2	7163022
tss_16143	7163254	7163254	+	-	1.58	7163254	1.58	7163254
tss_16144	7163447	7163447	-	gene-MXAN_RS28050	21.46	7163447	21.46	7163447
tss_16145	7163567	7163567	-	gene-MXAN_RS28050	3.17	7163567	3.17	7163567
tss_16146	7163608	7163608	-	gene-MXAN_RS28050	7.21	7163608	7.21	7163608
tss_16147	7163948	7163949	-	gene-MXAN_RS28050	37.37	7163948,7163949	33.24	7163948
tss_16148	7164415	7164415	-	gene-MXAN_RS28055	2.46	7164415	2.46	7164415
tss_16149	7164428	7164431	+	-	3.87	7164428,7164431	2.29	7164428
tss_16150	7164635	7164635	-	gene-MXAN_RS28055	2.37	7164635	2.37	7164635
tss_16151	7164952	7164953	+	-	7.48	7164952,7164953	4.49	7164952
tss_16152	7164958	7164958	+	-	2.99	7164958	2.99	7164958
tss_16153	7165403	7165403	-	gene-MXAN_RS28055	2.11	7165403	2.11	7165403
tss_16153	7165403	7165403	-	gene-MXAN_RS28060	2.11	7165403	2.11	7165403
tss_16154	7165525	7165525	+	-	2.46	7165525	2.46	7165525
tss_16155	7165692	7165692	+	-	2.11	7165692	2.11	7165692
tss_16156	7165973	7165973	-	gene-MXAN_RS28060	2.64	7165973	2.64	7165973
tss_16157	7166018	7166018	-	gene-MXAN_RS28060	2.81	7166018	2.81	7166018
tss_16158	7166197	7166197	+	-	17.68	7166197	17.68	7166197
tss_16159	7166423	7166423	-	gene-MXAN_RS28060	2.29	7166423	2.29	7166423
tss_16160	7166480	7166480	-	gene-MXAN_RS28060	4.66	7166480	4.66	7166480
tss_16161	7166613	7166613	-	gene-MXAN_RS28060	2.46	7166613	2.46	7166613
tss_16162	7166955	7166955	-	gene-MXAN_RS28060	15.04	7166955	15.04	7166955
tss_16163	7167063	7167063	+	-	2.2	7167063	2.2	7167063
tss_16164	7167261	7167261	+	-	3.43	7167261	3.43	7167261
tss_16165	7167977	7167977	-	gene-MXAN_RS28065	14.42	7167977	14.42	7167977
tss_16166	7168049	7168049	+	gene-MXAN_RS28070	19.26	7168049	19.26	7168049
tss_16167	7168737	7168738	+	gene-MXAN_RS28075	111.78	7168737,7168738	110.11	7168738
tss_16168	7169882	7169884	+	gene-MXAN_RS28080	53.3	7169882,7169884	51.19	7169884
tss_16169	7170177	7170177	+	gene-MXAN_RS28085	2.2	7170177	2.2	7170177
tss_16169	7170177	7170177	+	gene-MXAN_RS28080	2.2	7170177	2.2	7170177
tss_16170	7170324	7170325	-	-	9.76	7170324,7170325	8.09	7170325
tss_16171	7170347	7170349	+	gene-MXAN_RS28085	11.17	7170347,7170349	5.72	7170347
tss_16172	7170875	7170875	+	gene-MXAN_RS28085	7.3	7170875	7.3	7170875
tss_16173	7171650	7171652	-	-	10.46	7171650,7171652	6.33	7171650
tss_16174	7171951	7171951	+	gene-MXAN_RS28095	14.07	7171951	14.07	7171951
tss_16174	7171951	7171951	+	gene-MXAN_RS28090	14.07	7171951	14.07	7171951
tss_16175	7171995	7171995	+	gene-MXAN_RS28095	5.89	7171995	5.89	7171995
tss_16175	7171995	7171995	+	gene-MXAN_RS28090	5.89	7171995	5.89	7171995
tss_16176	7172043	7172045	+	gene-MXAN_RS28095	226.12	7172043,7172044,7172045	150.66	7172045
tss_16177	7172138	7172138	-	-	6.86	7172138	6.86	7172138
tss_16178	7174887	7174887	+	gene-MXAN_RS28095	12.05	7174887	12.05	7174887
tss_16179	7176525	7176525	-	gene-MXAN_RS28105	19.88	7176525	19.88	7176525
tss_16180	7176552	7176553	-	gene-MXAN_RS28105	8.97	7176552,7176553	5.63	7176552
tss_16181	7176841	7176843	+	gene-MXAN_RS28110	49.78	7176841,7176842,7176843	42.74	7176843
tss_16182	7177802	7177802	-	-	2.02	7177802	2.02	7177802
tss_16183	7177868	7177870	-	gene-MXAN_RS37105	8.44	7177868,7177870	4.66	7177870
tss_16184	7177947	7177947	-	gene-MXAN_RS37105	3.52	7177947	3.52	7177947
tss_16185	7177970	7177970	-	gene-MXAN_RS37105	6.42	7177970	6.42	7177970
tss_16186	7178025	7178027	-	gene-MXAN_RS37105	5.28	7178025,7178027	3.61	7178027
tss_16187	7178049	7178049	-	gene-MXAN_RS37105	1.85	7178049	1.85	7178049
tss_16188	7178178	7178179	+	-	67.63	7178178,7178179	62.18	7178178
tss_16189	7178274	7178274	-	gene-MXAN_RS37105	4.05	7178274	4.05	7178274
tss_16190	7178540	7178540	-	gene-MXAN_RS37105	2.55	7178540	2.55	7178540
tss_16191	7178655	7178655	-	gene-MXAN_RS37105	5.63	7178655	5.63	7178655
tss_16192	7178754	7178755	-	gene-MXAN_RS37105	6.59	7178754,7178755	4.22	7178755
tss_16192	7178754	7178755	-	gene-MXAN_RS28115	6.59	7178754,7178755	4.22	7178755
tss_16193	7178760	7178760	-	gene-MXAN_RS37105	58.49	7178760	58.49	7178760
tss_16193	7178760	7178760	-	gene-MXAN_RS28115	58.49	7178760	58.49	7178760
tss_16194	7178764	7178764	-	gene-MXAN_RS37105	6.16	7178764	6.16	7178764
tss_16194	7178764	7178764	-	gene-MXAN_RS28115	6.16	7178764	6.16	7178764
tss_16195	7178777	7178777	+	-	3.96	7178777	3.96	7178777
tss_16196	7178805	7178805	-	gene-MXAN_RS37105	1.85	7178805	1.85	7178805
tss_16196	7178805	7178805	-	gene-MXAN_RS28115	1.85	7178805	1.85	7178805
tss_16197	7178836	7178838	-	gene-MXAN_RS37105	78.98	7178836,7178838	66.23	7178838
tss_16197	7178836	7178838	-	gene-MXAN_RS28115	78.98	7178836,7178838	66.23	7178838
tss_16198	7179058	7179058	-	gene-MXAN_RS28115	1.67	7179058	1.67	7179058
tss_16199	7179076	7179078	-	gene-MXAN_RS28115	100.62	7179076,7179078	97.01	7179076
tss_16200	7179320	7179320	-	gene-MXAN_RS28115	5.98	7179320	5.98	7179320
tss_16201	7179444	7179444	+	-	2.2	7179444	2.2	7179444
tss_16202	7179502	7179502	-	gene-MXAN_RS28115	2.73	7179502	2.73	7179502
tss_16203	7179631	7179631	-	gene-MXAN_RS28115	4.22	7179631	4.22	7179631
tss_16204	7179936	7179936	-	gene-MXAN_RS28115	6.86	7179936	6.86	7179936
tss_16205	7180210	7180210	-	gene-MXAN_RS28115	3.87	7180210	3.87	7180210
tss_16206	7180272	7180272	-	gene-MXAN_RS28115	7.92	7180272	7.92	7180272
tss_16207	7180298	7180298	-	gene-MXAN_RS28115	1.67	7180298	1.67	7180298
tss_16208	7181620	7181620	-	gene-MXAN_RS28115	2.2	7181620	2.2	7181620
tss_16209	7181743	7181743	-	gene-MXAN_RS28115	3.08	7181743	3.08	7181743
tss_16210	7182097	7182097	-	gene-MXAN_RS28115	2.11	7182097	2.11	7182097
tss_16211	7182142	7182142	-	gene-MXAN_RS28115	2.2	7182142	2.2	7182142
tss_16212	7182195	7182195	-	gene-MXAN_RS28115	1.76	7182195	1.76	7182195
tss_16213	7182325	7182325	+	-	2.2	7182325	2.2	7182325
tss_16214	7182878	7182878	-	gene-MXAN_RS28115	1.85	7182878	1.85	7182878
tss_16215	7183119	7183120	-	gene-MXAN_RS28115	8.09	7183119,7183120	5.98	7183119
tss_16216	7183143	7183143	+	-	11.7	7183143	11.7	7183143
tss_16217	7183357	7183359	-	gene-MXAN_RS28115	5.8	7183357,7183359	3.43	7183357
tss_16218	7186073	7186073	-	-	1.58	7186073	1.58	7186073
tss_16219	7186143	7186143	-	-	3.43	7186143	3.43	7186143
tss_16220	7187605	7187605	+	-	2.9	7187605	2.9	7187605
tss_16221	7187802	7187803	-	gene-MXAN_RS37110	8.18	7187802,7187803	6.33	7187803
tss_16222	7187823	7187825	-	gene-MXAN_RS37110	136.06	7187823,7187824,7187825	119.87	7187824
tss_16223	7188202	7188202	-	gene-MXAN_RS37110	2.02	7188202	2.02	7188202
tss_16224	7188336	7188336	-	gene-MXAN_RS37110	1.85	7188336	1.85	7188336
tss_16225	7188560	7188560	-	gene-MXAN_RS37110	3.78	7188560	3.78	7188560
tss_16226	7188618	7188618	+	-	1.76	7188618	1.76	7188618
tss_16227	7188718	7188718	-	gene-MXAN_RS37110	2.11	7188718	2.11	7188718
tss_16228	7188725	7188726	-	gene-MXAN_RS37110	62.62	7188725,7188726	58.66	7188726
tss_16229	7188781	7188781	-	-	1.58	7188781	1.58	7188781
tss_16230	7188830	7188841	-	-	246	7188830,7188831,7188832,7188833,7188834,7188836,7188838,7188841	166.31	7188833
tss_16231	7188858	7188860	-	-	5.19	7188858,7188860	3.17	7188858
tss_16232	7188868	7188870	-	-	6.69	7188868,7188870	3.61	7188870
tss_16233	7188881	7188881	-	-	37.38	7188881	37.38	7188881
tss_16234	7188938	7188940	-	-	6.42	7188938,7188940	4.49	7188938
tss_16235	7188946	7188946	-	-	3.08	7188946	3.08	7188946
tss_16236	7189294	7189294	+	gene-MXAN_RS28125	53.38	7189294	53.38	7189294
tss_16237	7189629	7189629	-	-	2.81	7189629	2.81	7189629
tss_16238	7189834	7189834	-	-	4.13	7189834	4.13	7189834
tss_16239	7190505	7190505	-	-	2.29	7190505	2.29	7190505
tss_16240	7190538	7190538	-	-	4.31	7190538	4.31	7190538
tss_16241	7192601	7192601	+	gene-MXAN_RS28130	3.52	7192601	3.52	7192601
tss_16242	7192666	7192666	+	-	36.06	7192666	36.06	7192666
tss_16243	7192674	7192674	-	-	4.05	7192674	4.05	7192674
tss_16244	7192692	7192692	-	-	6.77	7192692	6.77	7192692
tss_16245	7192698	7192698	+	-	3.25	7192698	3.25	7192698
tss_16246	7194481	7194481	-	-	2.02	7194481	2.02	7194481
tss_16247	7195279	7195280	-	-	10.73	7195279,7195280	7.56	7195280
tss_16248	7195312	7195312	-	-	3.52	7195312	3.52	7195312
tss_16249	7197290	7197290	-	-	1.76	7197290	1.76	7197290
tss_16250	7197568	7197568	+	-	2.64	7197568	2.64	7197568
tss_16251	7197918	7197918	-	gene-MXAN_RS28145	4.49	7197918	4.49	7197918
tss_16252	7198007	7198011	-	gene-MXAN_RS28145	27.09	7198007,7198009,7198010,7198011	16.45	7198010
tss_16253	7198122	7198122	-	gene-MXAN_RS28145	2.99	7198122	2.99	7198122
tss_16254	7198127	7198127	-	gene-MXAN_RS28145	1.85	7198127	1.85	7198127
tss_16255	7198166	7198166	-	gene-MXAN_RS28145	17.59	7198166	17.59	7198166
tss_16256	7198209	7198210	-	gene-MXAN_RS28145	5.71	7198209,7198210	3.69	7198209
tss_16257	7198659	7198659	-	gene-MXAN_RS28145	40.19	7198659	40.19	7198659
tss_16258	7198803	7198803	-	gene-MXAN_RS28145	1.58	7198803	1.58	7198803
tss_16259	7199249	7199249	-	-	1.76	7199249	1.76	7199249
tss_16260	7199559	7199560	+	gene-MXAN_RS28155	5.28	7199559,7199560	3.61	7199559
tss_16261	7199602	7199602	+	gene-MXAN_RS28155	1.85	7199602	1.85	7199602
tss_16262	7199654	7199654	+	gene-MXAN_RS28155	3.25	7199654	3.25	7199654
tss_16263	7199744	7199744	-	-	1.85	7199744	1.85	7199744
tss_16264	7199949	7199949	-	-	2.02	7199949	2.02	7199949
tss_16265	7199968	7199968	+	gene-MXAN_RS28155	2.29	7199968	2.29	7199968
tss_16266	7200025	7200025	+	gene-MXAN_RS28155	2.37	7200025	2.37	7200025
tss_16267	7200098	7200098	+	gene-MXAN_RS28155	4.66	7200098	4.66	7200098
tss_16268	7200631	7200631	-	-	2.64	7200631	2.64	7200631
tss_16269	7200817	7200817	-	-	5.89	7200817	5.89	7200817
tss_16270	7203097	7203097	+	gene-MXAN_RS28160	23.48	7203097	23.48	7203097
tss_16271	7203831	7203831	-	-	10.82	7203831	10.82	7203831
tss_16272	7204770	7204770	-	gene-MXAN_RS28165	12.05	7204770	12.05	7204770
tss_16273	7204863	7204864	-	gene-MXAN_RS28165	6.07	7204863,7204864	3.78	7204864
tss_16274	7204879	7204882	+	gene-MXAN_RS28170	117.85	7204879,7204880,7204881,7204882	82.5	7204879
tss_16275	7206820	7206820	-	gene-MXAN_RS37120	8.36	7206820	8.36	7206820
tss_16276	7208256	7208256	-	gene-MXAN_RS37120	5.8	7208256	5.8	7208256
tss_16277	7208291	7208291	-	gene-MXAN_RS37120	3.08	7208291	3.08	7208291
tss_16278	7208300	7208303	+	gene-MXAN_RS28185	54	7208300,7208301,7208302,7208303	33.68	7208303
tss_16279	7208319	7208323	-	gene-MXAN_RS37120	111.95	7208319,7208321,7208322,7208323	102.37	7208322
tss_16280	7208345	7208345	+	gene-MXAN_RS28185	2.46	7208345	2.46	7208345
tss_16281	7208408	7208409	+	gene-MXAN_RS28185	4.4	7208408,7208409	2.29	7208409
tss_16282	7208412	7208412	-	gene-MXAN_RS37120	1.85	7208412	1.85	7208412
tss_16283	7208413	7208415	+	gene-MXAN_RS28185	20.84	7208413,7208415	15.39	7208413
tss_16284	7208450	7208451	+	gene-MXAN_RS28185	15.12	7208450,7208451	11.87	7208451
tss_16285	7208517	7208517	-	gene-MXAN_RS37120	18.56	7208517	18.56	7208517
tss_16286	7208567	7208567	-	gene-MXAN_RS37120	3.96	7208567	3.96	7208567
tss_16287	7208623	7208623	-	-	4.05	7208623	4.05	7208623
tss_16288	7208683	7208683	+	gene-MXAN_RS28185	6.07	7208683	6.07	7208683
tss_16289	7208715	7208715	-	-	1.76	7208715	1.76	7208715
tss_16290	7209919	7209919	-	gene-MXAN_RS28190	4.13	7209919	4.13	7209919
tss_16291	7209999	7209999	-	gene-MXAN_RS28190	7.74	7209999	7.74	7209999
tss_16291	7209999	7209999	-	gene-MXAN_RS28195	7.74	7209999	7.74	7209999
tss_16292	7210031	7210031	-	gene-MXAN_RS28190	3.25	7210031	3.25	7210031
tss_16292	7210031	7210031	-	gene-MXAN_RS28195	3.25	7210031	3.25	7210031
tss_16293	7210357	7210357	-	gene-MXAN_RS28195	2.11	7210357	2.11	7210357
tss_16294	7210366	7210366	-	gene-MXAN_RS28195	14.69	7210366	14.69	7210366
tss_16295	7210374	7210375	-	gene-MXAN_RS28195	49.52	7210374,7210375	45.91	7210375
tss_16296	7210475	7210475	+	gene-MXAN_RS28200	1.93	7210475	1.93	7210475
tss_16297	7210479	7210479	+	gene-MXAN_RS28200	1.85	7210479	1.85	7210479
tss_16298	7210732	7210732	-	-	17.24	7210732	17.24	7210732
tss_16299	7210839	7210839	-	-	3.78	7210839	3.78	7210839
tss_16300	7210866	7210866	+	gene-MXAN_RS28200	2.81	7210866	2.81	7210866
tss_16301	7212444	7212444	-	-	2.37	7212444	2.37	7212444
tss_16302	7212665	7212669	+	gene-MXAN_RS28210	32.97	7212665,7212666,7212667,7212668,7212669	10.55	7212667
tss_16303	7213421	7213421	-	-	1.67	7213421	1.67	7213421
tss_16304	7213960	7213960	+	gene-MXAN_RS28215	2.11	7213960	2.11	7213960
tss_16305	7214641	7214641	-	-	2.11	7214641	2.11	7214641
tss_16306	7214685	7214685	-	-	3.17	7214685	3.17	7214685
tss_16307	7214691	7214691	-	-	4.4	7214691	4.4	7214691
tss_16308	7215029	7215030	-	-	6.95	7215029,7215030	5.19	7215029
tss_16309	7215266	7215268	-	gene-MXAN_RS28220	31.31	7215266,7215267,7215268	17.94	7215268
tss_16310	7215276	7215278	-	gene-MXAN_RS28220	17.06	7215276,7215278	14.86	7215276
tss_16311	7215282	7215284	-	gene-MXAN_RS28220	7.47	7215282,7215284	4.57	7215284
tss_16312	7215288	7215289	-	gene-MXAN_RS28220	26.12	7215288,7215289	22.43	7215288
tss_16313	7215297	7215298	-	gene-MXAN_RS28220	7.74	7215297,7215298	5.01	7215297
tss_16314	7216070	7216070	-	gene-MXAN_RS28220	3.08	7216070	3.08	7216070
tss_16314	7216070	7216070	-	gene-MXAN_RS28225	3.08	7216070	3.08	7216070
tss_16315	7216082	7216082	-	gene-MXAN_RS28220	4.4	7216082	4.4	7216082
tss_16315	7216082	7216082	-	gene-MXAN_RS28225	4.4	7216082	4.4	7216082
tss_16316	7216741	7216741	+	-	1.93	7216741	1.93	7216741
tss_16317	7217488	7217488	+	gene-MXAN_RS28230	44.85	7217488	44.85	7217488
tss_16318	7217923	7217923	+	gene-MXAN_RS28230	6.95	7217923	6.95	7217923
tss_16319	7218964	7218964	+	-	5.36	7218964	5.36	7218964
tss_16320	7219563	7219563	-	gene-MXAN_RS28235	2.64	7219563	2.64	7219563
tss_16321	7220210	7220210	-	gene-MXAN_RS28240	1.58	7220210	1.58	7220210
tss_16322	7220665	7220665	-	gene-MXAN_RS28240	2.11	7220665	2.11	7220665
tss_16323	7221178	7221178	-	-	11.17	7221178	11.17	7221178
tss_16324	7221223	7221223	-	-	2.37	7221223	2.37	7221223
tss_16325	7221282	7221282	-	-	3.69	7221282	3.69	7221282
tss_16326	7221294	7221294	+	gene-MXAN_RS28245	4.22	7221294	4.22	7221294
tss_16327	7221340	7221340	-	-	3.25	7221340	3.25	7221340
tss_16328	7221664	7221664	-	-	1.76	7221664	1.76	7221664
tss_16329	7221721	7221722	+	gene-MXAN_RS28245	4.4	7221721,7221722	2.64	7221722
tss_16330	7222131	7222131	-	-	2.2	7222131	2.2	7222131
tss_16331	7222383	7222383	-	-	1.58	7222383	1.58	7222383
tss_16332	7222544	7222546	+	gene-MXAN_RS28245	6.59	7222544,7222546	5.01	7222546
tss_16333	7222573	7222573	+	gene-MXAN_RS28245	5.72	7222573	5.72	7222573
tss_16334	7223086	7223086	+	gene-MXAN_RS28245	6.16	7223086	6.16	7223086
tss_16335	7223191	7223191	+	gene-MXAN_RS28245	2.37	7223191	2.37	7223191
tss_16336	7223339	7223339	-	-	6.86	7223339	6.86	7223339
tss_16337	7223416	7223416	+	gene-MXAN_RS28250	2.11	7223416	2.11	7223416
tss_16337	7223416	7223416	+	gene-MXAN_RS28245	2.11	7223416	2.11	7223416
tss_16338	7223449	7223449	+	gene-MXAN_RS28250	2.37	7223449	2.37	7223449
tss_16338	7223449	7223449	+	gene-MXAN_RS28245	2.37	7223449	2.37	7223449
tss_16339	7223546	7223546	-	-	3.61	7223546	3.61	7223546
tss_16340	7224017	7224017	+	gene-MXAN_RS28250	9.5	7224017	9.5	7224017
tss_16341	7224184	7224186	-	-	9.41	7224184,7224186	7.83	7224184
tss_16342	7224193	7224193	-	-	1.93	7224193	1.93	7224193
tss_16343	7224412	7224412	-	-	2.37	7224412	2.37	7224412
tss_16344	7224421	7224423	-	-	27.62	7224421,7224423	23.57	7224423
tss_16345	7224847	7224847	-	-	2.37	7224847	2.37	7224847
tss_16346	7224963	7224963	-	-	2.81	7224963	2.81	7224963
tss_16347	7225021	7225021	+	gene-MXAN_RS28255	3.87	7225021	3.87	7225021
tss_16348	7225137	7225137	+	gene-MXAN_RS28255	2.02	7225137	2.02	7225137
tss_16349	7225841	7225841	-	-	2.37	7225841	2.37	7225841
tss_16350	7226505	7226505	+	gene-MXAN_RS28260	1.76	7226505	1.76	7226505
tss_16351	7226789	7226789	+	gene-MXAN_RS28260	2.11	7226789	2.11	7226789
tss_16352	7227857	7227858	+	-	11.7	7227857,7227858	9.94	7227858
tss_16353	7228238	7228238	+	gene-MXAN_RS28270	1.93	7228238	1.93	7228238
tss_16354	7228323	7228323	-	gene-MXAN_RS28265	18.12	7228323	18.12	7228323
tss_16355	7228468	7228468	+	gene-MXAN_RS28270	4.13	7228468	4.13	7228468
tss_16356	7228792	7228792	+	gene-MXAN_RS28270	5.63	7228792	5.63	7228792
tss_16357	7228811	7228811	-	-	3.61	7228811	3.61	7228811
tss_16358	7229398	7229398	-	-	1.93	7229398	1.93	7229398
tss_16359	7229492	7229492	-	-	8.27	7229492	8.27	7229492
tss_16360	7229516	7229516	+	gene-MXAN_RS28270	1.58	7229516	1.58	7229516
tss_16361	7229811	7229811	-	-	4.75	7229811	4.75	7229811
tss_16362	7231160	7231160	-	-	1.58	7231160	1.58	7231160
tss_16363	7231595	7231596	-	-	5.1	7231595,7231596	3.34	7231595
tss_16364	7231815	7231815	-	-	4.13	7231815	4.13	7231815
tss_16365	7232452	7232452	+	gene-MXAN_RS28280	1.85	7232452	1.85	7232452
tss_16366	7233289	7233290	+	-	13.28	7233289,7233290	7.83	7233290
tss_16367	7233793	7233793	+	-	13.19	7233793	13.19	7233793
tss_16368	7235033	7235033	+	-	10.47	7235033	10.47	7235033
tss_16369	7235041	7235041	-	gene-MXAN_RS28285	7.56	7235041	7.56	7235041
tss_16370	7235055	7235056	-	gene-MXAN_RS28285	79.42	7235055,7235056	65.08	7235055
tss_16371	7235060	7235062	+	-	9.67	7235060,7235061,7235062	3.78	7235060
tss_16372	7235694	7235696	+	-	80.56	7235694,7235695,7235696	62.88	7235695
tss_16373	7236113	7236113	+	-	1.58	7236113	1.58	7236113
tss_16374	7237651	7237652	-	gene-MXAN_RS28290	46.52	7237651,7237652	31.13	7237652
tss_16375	7237960	7237960	-	gene-MXAN_RS28290	1.76	7237960	1.76	7237960
tss_16376	7240695	7240697	-	gene-MXAN_RS28290	12.13	7240695,7240697	10.11	7240695
tss_16377	7240735	7240735	-	gene-MXAN_RS28290	3.17	7240735	3.17	7240735
tss_16378	7240797	7240797	-	gene-MXAN_RS28290	3.25	7240797	3.25	7240797
tss_16379	7240887	7240887	+	-	2.2	7240887	2.2	7240887
tss_16380	7241193	7241196	+	-	23.66	7241193,7241196	18.73	7241193
tss_16381	7241274	7241274	+	-	4.57	7241274	4.57	7241274
tss_16382	7241662	7241662	-	gene-MXAN_RS28295	2.64	7241662	2.64	7241662
tss_16383	7241740	7241740	-	gene-MXAN_RS28295	19.61	7241740	19.61	7241740
tss_16384	7241832	7241832	+	gene-MXAN_RS28300	16.01	7241832	16.01	7241832
tss_16385	7245550	7245552	-	gene-MXAN_RS28305	83.47	7245550,7245551,7245552	79.51	7245551
tss_16386	7245946	7245946	+	-	1.85	7245946	1.85	7245946
tss_16387	7247887	7247887	-	gene-MXAN_RS28320	81	7247887	81	7247887
tss_16388	7247981	7247981	-	gene-MXAN_RS28320	2.37	7247981	2.37	7247981
tss_16388	7247981	7247981	-	gene-MXAN_RS28325	2.37	7247981	2.37	7247981
tss_16389	7248406	7248406	-	gene-MXAN_RS28325	3.08	7248406	3.08	7248406
tss_16390	7248880	7248880	-	gene-MXAN_RS28325	2.02	7248880	2.02	7248880
tss_16391	7249143	7249143	+	-	2.2	7249143	2.2	7249143
tss_16392	7249238	7249238	-	gene-MXAN_RS28325	2.02	7249238	2.02	7249238
tss_16393	7249906	7249906	+	-	7.12	7249906	7.12	7249906
tss_16394	7250304	7250304	+	-	4.13	7250304	4.13	7250304
tss_16395	7250806	7250806	+	-	1.58	7250806	1.58	7250806
tss_16396	7251029	7251029	-	gene-MXAN_RS28325	4.49	7251029	4.49	7251029
tss_16397	7251191	7251195	+	-	20.05	7251191,7251193,7251195	14.42	7251193
tss_16398	7251372	7251372	+	-	2.29	7251372	2.29	7251372
tss_16399	7251378	7251378	+	-	1.85	7251378	1.85	7251378
tss_16400	7251393	7251393	+	-	4.66	7251393	4.66	7251393
tss_16401	7251408	7251408	+	-	2.11	7251408	2.11	7251408
tss_16402	7251544	7251547	-	gene-MXAN_RS28325	152.41	7251544,7251546,7251547	114.42	7251546
tss_16403	7251664	7251664	-	gene-MXAN_RS28325	1.85	7251664	1.85	7251664
tss_16404	7252392	7252393	+	gene-MXAN_RS28335	5.46	7252392,7252393	3.17	7252392
tss_16405	7252434	7252436	+	gene-MXAN_RS28335	42.57	7252434,7252436	24.98	7252434
tss_16406	7253063	7253063	-	-	1.58	7253063	1.58	7253063
tss_16407	7254479	7254479	-	gene-MXAN_RS28340	3.52	7254479	3.52	7254479
tss_16408	7254483	7254483	-	gene-MXAN_RS28340	2.02	7254483	2.02	7254483
tss_16409	7254500	7254500	-	gene-MXAN_RS28340	1.85	7254500	1.85	7254500
tss_16410	7254545	7254545	+	gene-MXAN_RS28345	2.2	7254545	2.2	7254545
tss_16411	7254602	7254606	-	gene-MXAN_RS28340	11.52	7254602,7254603,7254604,7254606	4.57	7254606
tss_16412	7254629	7254634	+	gene-MXAN_RS28345	195.43	7254629,7254631,7254632,7254634	148.02	7254632
tss_16413	7254731	7254731	+	gene-MXAN_RS28345	12.58	7254731	12.58	7254731
tss_16414	7254761	7254761	+	gene-MXAN_RS28345	1.76	7254761	1.76	7254761
tss_16415	7254769	7254769	+	gene-MXAN_RS28345	2.2	7254769	2.2	7254769
tss_16416	7254936	7254937	-	gene-MXAN_RS28340	22.86	7254936,7254937	16.18	7254937
tss_16417	7256390	7256390	-	gene-MXAN_RS28350	9.85	7256390	9.85	7256390
tss_16418	7256408	7256408	-	gene-MXAN_RS28355	226.82	7256408	226.82	7256408
tss_16418	7256408	7256408	-	gene-MXAN_RS28350	226.82	7256408	226.82	7256408
tss_16419	7256479	7256479	-	gene-MXAN_RS28350	4.22	7256479	4.22	7256479
tss_16419	7256479	7256479	-	gene-MXAN_RS28355	4.22	7256479	4.22	7256479
tss_16420	7256981	7256984	-	gene-MXAN_RS28355	4.49	7256981,7256984	2.29	7256981
tss_16421	7257432	7257432	-	gene-MXAN_RS28355	6.42	7257432	6.42	7257432
tss_16422	7258710	7258710	-	gene-MXAN_RS28360	7.48	7258710	7.48	7258710
tss_16423	7258907	7258907	+	gene-MXAN_RS28370	7.74	7258907	7.74	7258907
tss_16423	7258907	7258907	+	gene-MXAN_RS28365	7.74	7258907	7.74	7258907
tss_16424	7259468	7259468	-	-	3.78	7259468	3.78	7259468
tss_16425	7262007	7262007	+	gene-MXAN_RS28375	3.34	7262007	3.34	7262007
tss_16425	7262007	7262007	+	gene-MXAN_RS28370	3.34	7262007	3.34	7262007
tss_16426	7263564	7263564	+	gene-MXAN_RS28380	20.76	7263564	20.76	7263564
tss_16427	7263778	7263778	+	gene-MXAN_RS28380	2.81	7263778	2.81	7263778
tss_16428	7264146	7264146	+	gene-MXAN_RS28380	25.24	7264146	25.24	7264146
tss_16429	7264166	7264166	-	-	4.13	7264166	4.13	7264166
tss_16430	7264185	7264186	+	gene-MXAN_RS28380	4.22	7264185,7264186	2.64	7264185
tss_16431	7264568	7264568	+	gene-MXAN_RS28385	80.47	7264568	80.47	7264568
tss_16432	7264660	7264661	-	-	51.27	7264660,7264661	47.49	7264660
tss_16433	7264681	7264684	-	-	10.64	7264681,7264684	8.44	7264681
tss_16434	7264794	7264795	-	-	9.5	7264794,7264795	6.86	7264795
tss_16435	7265386	7265386	-	-	2.29	7265386	2.29	7265386
tss_16436	7265658	7265658	-	-	1.76	7265658	1.76	7265658
tss_16437	7265762	7265762	-	-	1.76	7265762	1.76	7265762
tss_16438	7265795	7265795	-	-	2.11	7265795	2.11	7265795
tss_16439	7265867	7265867	-	-	1.67	7265867	1.67	7265867
tss_16440	7266030	7266030	+	gene-MXAN_RS28390	4.4	7266030	4.4	7266030
tss_16441	7266751	7266751	-	-	3.69	7266751	3.69	7266751
tss_16442	7268391	7268391	-	-	4.4	7268391	4.4	7268391
tss_16443	7268760	7268760	-	-	1.85	7268760	1.85	7268760
tss_16444	7269308	7269308	+	gene-MXAN_RS28400	6.42	7269308	6.42	7269308
tss_16445	7269654	7269654	+	gene-MXAN_RS28405	24.36	7269654	24.36	7269654
tss_16446	7269699	7269699	-	-	2.46	7269699	2.46	7269699
tss_16447	7269873	7269877	-	-	39.84	7269873,7269874,7269875,7269877	19.79	7269874
tss_16448	7269956	7269956	-	-	1.93	7269956	1.93	7269956
tss_16449	7270304	7270304	-	-	1.67	7270304	1.67	7270304
tss_16450	7271522	7271522	+	gene-MXAN_RS28415	25.42	7271522	25.42	7271522
tss_16451	7272167	7272167	-	-	1.58	7272167	1.58	7272167
tss_16452	7273246	7273246	-	-	3.34	7273246	3.34	7273246
tss_16453	7273699	7273699	-	-	3.87	7273699	3.87	7273699
tss_16454	7273712	7273712	-	-	1.58	7273712	1.58	7273712
tss_16455	7274056	7274056	-	gene-MXAN_RS28425	3.96	7274056	3.96	7274056
tss_16456	7276439	7276439	-	gene-MXAN_RS28425	5.8	7276439	5.8	7276439
tss_16456	7276439	7276439	-	gene-MXAN_RS28430	5.8	7276439	5.8	7276439
tss_16457	7276962	7276962	-	gene-MXAN_RS28430	8.09	7276962	8.09	7276962
tss_16458	7276967	7276967	-	gene-MXAN_RS28430	8.53	7276967	8.53	7276967
tss_16459	7277017	7277020	+	gene-MXAN_RS28440	25.86	7277017,7277020	23.57	7277020
tss_16459	7277017	7277020	+	gene-MXAN_RS28435	25.86	7277017,7277020	23.57	7277020
tss_16460	7277246	7277246	-	gene-MXAN_RS28430	4.75	7277246	4.75	7277246
tss_16461	7277293	7277294	+	gene-MXAN_RS28440	33.25	7277293,7277294	19.79	7277293
tss_16461	7277293	7277294	+	gene-MXAN_RS28435	33.25	7277293,7277294	19.79	7277293
tss_16462	7277301	7277301	-	-	10.55	7277301	10.55	7277301
tss_16463	7277346	7277346	-	-	1.67	7277346	1.67	7277346
tss_16464	7277399	7277399	+	gene-MXAN_RS28440	2.11	7277399	2.11	7277399
tss_16465	7278079	7278080	+	gene-MXAN_RS28445	49.86	7278079,7278080	36.32	7278080
tss_16466	7278092	7278095	+	gene-MXAN_RS28445	7.39	7278092,7278095	5.28	7278095
tss_16467	7278101	7278101	+	gene-MXAN_RS28445	1.67	7278101	1.67	7278101
tss_16468	7278106	7278106	+	gene-MXAN_RS28445	1.58	7278106	1.58	7278106
tss_16469	7278121	7278121	+	gene-MXAN_RS28445	2.99	7278121	2.99	7278121
tss_16470	7279554	7279554	-	-	2.2	7279554	2.2	7279554
tss_16471	7279557	7279557	+	gene-MXAN_RS28450	2.9	7279557	2.9	7279557
tss_16472	7280495	7280495	-	-	5.36	7280495	5.36	7280495
tss_16473	7281713	7281713	-	gene-MXAN_RS28455	19.08	7281713	19.08	7281713
tss_16474	7281836	7281838	+	-	68.6	7281836,7281838	65.87	7281838
tss_16475	7282321	7282321	+	-	2.02	7282321	2.02	7282321
tss_16476	7282322	7282323	-	gene-MXAN_RS28460	125.59	7282322,7282323	120.14	7282323
tss_16477	7282334	7282334	-	gene-MXAN_RS28460	3.17	7282334	3.17	7282334
tss_16478	7282359	7282359	+	-	5.36	7282359	5.36	7282359
tss_16479	7282893	7282893	-	gene-MXAN_RS28460	38.87	7282893	38.87	7282893
tss_16480	7282925	7282926	-	gene-MXAN_RS28460	11.35	7282925,7282926	8.36	7282926
tss_16481	7282948	7282949	+	gene-MXAN_RS28465	34.29	7282948,7282949	32.36	7282949
tss_16482	7282960	7282971	+	gene-MXAN_RS28465	259.1	7282960,7282961,7282962,7282965,7282966,7282968,7282971	183.46	7282961
tss_16483	7282975	7282975	+	gene-MXAN_RS28465	4.66	7282975	4.66	7282975
tss_16484	7283325	7283325	+	gene-MXAN_RS28465	2.46	7283325	2.46	7283325
tss_16485	7283787	7283787	+	gene-MXAN_RS28465	3.25	7283787	3.25	7283787
tss_16486	7285951	7285951	+	gene-MXAN_RS28475	12.05	7285951	12.05	7285951
tss_16487	7285982	7285982	-	gene-MXAN_RS28470	4.93	7285982	4.93	7285982
tss_16488	7286425	7286425	-	-	1.93	7286425	1.93	7286425
tss_16489	7287321	7287321	+	gene-MXAN_RS28480	13.28	7287321	13.28	7287321
tss_16490	7288598	7288598	+	gene-MXAN_RS28485	10.64	7288598	10.64	7288598
tss_16491	7289366	7289366	+	gene-MXAN_RS28485	6.07	7289366	6.07	7289366
tss_16492	7289499	7289503	-	-	18.47	7289499,7289502,7289503	11.26	7289502
tss_16493	7289696	7289696	+	gene-MXAN_RS28485	3.69	7289696	3.69	7289696
tss_16494	7289712	7289712	-	-	2.64	7289712	2.64	7289712
tss_16495	7289781	7289781	-	-	2.81	7289781	2.81	7289781
tss_16496	7290056	7290058	+	gene-MXAN_RS28490	16.71	7290056,7290057,7290058	12.22	7290057
tss_16497	7290103	7290104	+	gene-MXAN_RS28490	100.7	7290103,7290104	97.8	7290103
tss_16498	7294132	7294133	+	gene-MXAN_RS28490	8.8	7294132,7294133	6.51	7294133
tss_16499	7296735	7296735	-	gene-MXAN_RS28495	12.05	7296735	12.05	7296735
tss_16500	7296942	7296942	+	-	4.57	7296942	4.57	7296942
tss_16501	7297107	7297107	+	-	3.25	7297107	3.25	7297107
tss_16502	7297139	7297140	+	-	30.08	7297139,7297140	27.97	7297140
tss_16503	7297241	7297241	-	gene-MXAN_RS28495	3.08	7297241	3.08	7297241
tss_16504	7297264	7297264	-	gene-MXAN_RS28495	3.96	7297264	3.96	7297264
tss_16505	7297272	7297272	+	-	3.61	7297272	3.61	7297272
tss_16506	7297276	7297278	+	-	50.31	7297276,7297278	41.95	7297276
tss_16507	7297287	7297287	+	-	31.13	7297287	31.13	7297287
tss_16508	7297341	7297341	+	-	3.17	7297341	3.17	7297341
tss_16509	7297407	7297407	-	gene-MXAN_RS28495	20.84	7297407	20.84	7297407
tss_16509	7297407	7297407	-	gene-MXAN_RS28500	20.84	7297407	20.84	7297407
tss_16510	7297519	7297519	-	gene-MXAN_RS28495	1.85	7297519	1.85	7297519
tss_16510	7297519	7297519	-	gene-MXAN_RS28500	1.85	7297519	1.85	7297519
tss_16511	7298163	7298163	-	gene-MXAN_RS28500	6.07	7298163	6.07	7298163
tss_16512	7298279	7298281	+	gene-MXAN_RS28505	21.72	7298279,7298281	13.28	7298279
tss_16513	7298771	7298771	+	gene-MXAN_RS28505	2.29	7298771	2.29	7298771
tss_16514	7299885	7299885	-	-	4.66	7299885	4.66	7299885
tss_16515	7300451	7300451	+	-	3.96	7300451	3.96	7300451
tss_16516	7300477	7300477	-	gene-MXAN_RS28510	1.67	7300477	1.67	7300477
tss_16517	7300505	7300505	-	gene-MXAN_RS28510	1.93	7300505	1.93	7300505
tss_16518	7300538	7300538	-	gene-MXAN_RS28510	9.41	7300538	9.41	7300538
tss_16519	7300568	7300568	-	gene-MXAN_RS28510	3.25	7300568	3.25	7300568
tss_16520	7300678	7300679	-	gene-MXAN_RS28510	60.94	7300678,7300679	56.81	7300679
tss_16521	7300683	7300683	-	gene-MXAN_RS28510	15.74	7300683	15.74	7300683
tss_16522	7300688	7300689	-	gene-MXAN_RS28510	7.04	7300688,7300689	4.05	7300688
tss_16523	7300704	7300718	-	gene-MXAN_RS28510	1365.04	7300704,7300705,7300707,7300708,7300710,7300711,7300712,7300713,7300714,7300715,7300716,7300717,7300718	1026.44	7300717
tss_16524	7301016	7301019	-	gene-MXAN_RS28515	7.39	7301016,7301019	5.72	7301016
tss_16525	7301025	7301028	-	gene-MXAN_RS28515	11.26	7301025,7301028	9.15	7301028
tss_16526	7301047	7301061	-	gene-MXAN_RS28515	2492.38	7301047,7301049,7301051,7301052,7301053,7301054,7301057,7301058,7301059,7301060,7301061	2408.9	7301060
tss_16527	7301950	7301950	+	-	2.02	7301950	2.02	7301950
tss_16528	7302638	7302645	-	gene-MXAN_RS28525	1047.1	7302638,7302641,7302642,7302644,7302645	1007.18	7302641
tss_16529	7302649	7302649	-	gene-MXAN_RS28525	2.11	7302649	2.11	7302649
tss_16530	7303454	7303457	-	gene-MXAN_RS28530	95.69	7303454,7303455,7303457	75.2	7303457
tss_16531	7307400	7307401	-	gene-MXAN_RS28540	19.18	7307400,7307401	14.78	7307401
tss_16532	7307425	7307425	+	-	6.07	7307425	6.07	7307425
tss_16533	7307957	7307968	-	gene-MXAN_RS28540	95.43	7307957,7307960,7307962,7307965,7307966,7307967,7307968	60.86	7307966
tss_16534	7308035	7308035	-	gene-MXAN_RS28540	3.61	7308035	3.61	7308035
tss_16535	7309374	7309384	+	gene-MXAN_RS28555	167.29	7309374,7309377,7309378,7309379,7309380,7309381,7309382,7309384	120.93	7309379
tss_16536	7310186	7310186	-	-	2.55	7310186	2.55	7310186
tss_16537	7310267	7310267	-	-	43.27	7310267	43.27	7310267
tss_16538	7310535	7310535	+	gene-MXAN_RS28565	7.83	7310535	7.83	7310535
tss_16539	7310662	7310665	+	gene-MXAN_RS28565	15.74	7310662,7310665	11.43	7310665
tss_16540	7310719	7310719	+	gene-MXAN_RS28565	1.93	7310719	1.93	7310719
tss_16541	7311563	7311563	-	-	2.29	7311563	2.29	7311563
tss_16542	7311881	7311881	-	-	8.88	7311881	8.88	7311881
tss_16543	7312698	7312699	+	gene-MXAN_RS28570	10.47	7312698,7312699	8.62	7312699
tss_16544	7313420	7313421	+	gene-MXAN_RS28575	7.04	7313420,7313421	4.05	7313420
tss_16545	7313907	7313909	-	-	4.4	7313907,7313909	2.29	7313909
tss_16546	7313924	7313924	-	-	8.27	7313924	8.27	7313924
tss_16547	7314332	7314333	-	-	4.66	7314332,7314333	3.08	7314332
tss_16548	7314386	7314386	-	-	41.12	7314386	41.12	7314386
tss_16549	7314869	7314869	+	-	1.93	7314869	1.93	7314869
tss_16550	7315579	7315579	-	gene-MXAN_RS28580	3.17	7315579	3.17	7315579
tss_16551	7315639	7315639	+	gene-MXAN_RS28585	68.16	7315639	68.16	7315639
tss_16552	7318296	7318296	-	-	2.11	7318296	2.11	7318296
tss_16553	7318671	7318673	-	-	24.28	7318671,7318673	20.67	7318673
tss_16554	7318690	7318690	-	-	9.76	7318690	9.76	7318690
tss_16555	7318798	7318798	-	-	4.4	7318798	4.4	7318798
tss_16556	7320359	7320360	-	gene-MXAN_RS28605	5.63	7320359,7320360	3.08	7320360
tss_16557	7320446	7320447	+	gene-MXAN_RS28610	104.66	7320446,7320447	101.05	7320447
tss_16558	7320470	7320470	+	gene-MXAN_RS28610	44.5	7320470	44.5	7320470
tss_16559	7320785	7320785	-	-	3.08	7320785	3.08	7320785
tss_16560	7320828	7320828	+	gene-MXAN_RS28610	4.05	7320828	4.05	7320828
tss_16561	7320908	7320911	+	gene-MXAN_RS28615	313.53	7320908,7320910,7320911	240.01	7320911
tss_16562	7320917	7320923	+	gene-MXAN_RS28615	22.95	7320917,7320920,7320922,7320923	16.53	7320917
tss_16563	7323242	7323242	-	gene-MXAN_RS28620	45.29	7323242	45.29	7323242
tss_16564	7323635	7323637	-	gene-MXAN_RS28620	59.27	7323635,7323637	43.97	7323635
tss_16564	7323635	7323637	-	gene-MXAN_RS28625	59.27	7323635,7323637	43.97	7323635
tss_16565	7324369	7324369	-	gene-MXAN_RS28625	1.93	7324369	1.93	7324369
tss_16566	7324533	7324533	+	-	2.2	7324533	2.2	7324533
tss_16567	7325214	7325214	+	-	4.4	7325214	4.4	7325214
tss_16568	7325387	7325390	-	gene-MXAN_RS28630	49.26	7325387,7325389,7325390	35.27	7325389
tss_16569	7325484	7325484	-	gene-MXAN_RS28630	1.58	7325484	1.58	7325484
tss_16569	7325484	7325484	-	gene-MXAN_RS28635	1.58	7325484	1.58	7325484
tss_16570	7325488	7325488	-	gene-MXAN_RS28630	14.6	7325488	14.6	7325488
tss_16570	7325488	7325488	-	gene-MXAN_RS28635	14.6	7325488	14.6	7325488
tss_16571	7326775	7326775	-	gene-MXAN_RS28640	7.92	7326775	7.92	7326775
tss_16571	7326775	7326775	-	gene-MXAN_RS28635	7.92	7326775	7.92	7326775
tss_16572	7327017	7327017	+	-	2.11	7327017	2.11	7327017
tss_16573	7327491	7327491	+	-	3.69	7327491	3.69	7327491
tss_16574	7327983	7327983	-	gene-MXAN_RS28640	1.58	7327983	1.58	7327983
tss_16575	7328854	7328855	+	gene-MXAN_RS28645	17.94	7328854,7328855	9.41	7328855
tss_16576	7328946	7328946	+	gene-MXAN_RS28645	3.34	7328946	3.34	7328946
tss_16577	7330043	7330043	+	gene-MXAN_RS28650	40.1	7330043	40.1	7330043
tss_16578	7332957	7332957	-	gene-MXAN_RS28660	1.58	7332957	1.58	7332957
tss_16579	7333689	7333689	+	-	10.2	7333689	10.2	7333689
tss_16580	7334061	7334061	+	-	1.85	7334061	1.85	7334061
tss_16581	7334136	7334136	+	-	3.17	7334136	3.17	7334136
tss_16582	7334315	7334315	-	gene-MXAN_RS28660	2.64	7334315	2.64	7334315
tss_16582	7334315	7334315	-	gene-MXAN_RS28665	2.64	7334315	2.64	7334315
tss_16583	7334517	7334517	-	gene-MXAN_RS28660	2.29	7334517	2.29	7334517
tss_16583	7334517	7334517	-	gene-MXAN_RS28665	2.29	7334517	2.29	7334517
tss_16584	7334717	7334719	-	gene-MXAN_RS28665	21.89	7334717,7334719	12.66	7334717
tss_16585	7334763	7334763	-	gene-MXAN_RS28665	2.37	7334763	2.37	7334763
tss_16586	7334896	7334896	+	-	1.76	7334896	1.76	7334896
tss_16587	7335095	7335096	-	gene-MXAN_RS28665	14.87	7335095,7335096	10.03	7335095
tss_16588	7335148	7335148	-	gene-MXAN_RS28665	3.78	7335148	3.78	7335148
tss_16589	7335235	7335235	-	gene-MXAN_RS28665	4.4	7335235	4.4	7335235
tss_16590	7335241	7335241	-	gene-MXAN_RS28665	2.73	7335241	2.73	7335241
tss_16591	7335249	7335249	-	gene-MXAN_RS28665	10.29	7335249	10.29	7335249
tss_16592	7335262	7335262	-	gene-MXAN_RS28665	1.67	7335262	1.67	7335262
tss_16593	7335266	7335269	-	gene-MXAN_RS28665	130.96	7335266,7335267,7335269	119.79	7335269
tss_16594	7335273	7335273	-	gene-MXAN_RS28665	193.4	7335273	193.4	7335273
tss_16595	7335300	7335304	+	gene-MXAN_RS28670	692.77	7335300,7335301,7335302,7335303,7335304	421.98	7335304
tss_16596	7335309	7335309	+	gene-MXAN_RS28670	5.54	7335309	5.54	7335309
tss_16597	7335330	7335330	+	gene-MXAN_RS28670	4.66	7335330	4.66	7335330
tss_16598	7335459	7335459	-	gene-MXAN_RS28665	9.67	7335459	9.67	7335459
tss_16599	7336641	7336641	+	gene-MXAN_RS28670	4.57	7336641	4.57	7336641
tss_16600	7337462	7337463	-	gene-MXAN_RS28675	52.15	7337462,7337463	49.95	7337463
tss_16601	7337494	7337494	-	gene-MXAN_RS28675	16.09	7337494	16.09	7337494
tss_16601	7337494	7337494	-	gene-MXAN_RS28680	16.09	7337494	16.09	7337494
tss_16602	7338483	7338484	-	gene-MXAN_RS28680	7.21	7338483,7338484	3.87	7338483
tss_16603	7339349	7339350	-	gene-MXAN_RS28685	20.4	7339349,7339350	17.59	7339350
tss_16604	7339527	7339527	-	gene-MXAN_RS28685	3.52	7339527	3.52	7339527
tss_16605	7340209	7340209	-	gene-MXAN_RS28690	1.85	7340209	1.85	7340209
tss_16606	7340670	7340670	-	gene-MXAN_RS28690	4.31	7340670	4.31	7340670
tss_16607	7340770	7340773	+	gene-MXAN_RS28695	78.71	7340770,7340771,7340773	62.18	7340771
tss_16608	7341526	7341526	-	gene-MXAN_RS28700	3.61	7341526	3.61	7341526
tss_16609	7342373	7342374	+	-	58.31	7342373,7342374	46.88	7342373
tss_16610	7342394	7342394	+	-	2.02	7342394	2.02	7342394
tss_16611	7343221	7343221	-	gene-MXAN_RS28705	4.84	7343221	4.84	7343221
tss_16612	7343246	7343246	-	gene-MXAN_RS28705	4.05	7343246	4.05	7343246
tss_16613	7343252	7343252	-	gene-MXAN_RS28705	14.51	7343252	14.51	7343252
tss_16614	7343259	7343265	-	gene-MXAN_RS28705	365.78	7343259,7343260,7343261,7343262,7343264,7343265	337.9	7343262
tss_16615	7343279	7343279	+	-	7.74	7343279	7.74	7343279
tss_16616	7343377	7343377	-	gene-MXAN_RS28705	2.29	7343377	2.29	7343377
tss_16616	7343377	7343377	-	gene-MXAN_RS28710	2.29	7343377	2.29	7343377
tss_16617	7343446	7343446	+	-	2.9	7343446	2.9	7343446
tss_16618	7343459	7343459	+	-	11.26	7343459	11.26	7343459
tss_16619	7343531	7343532	+	-	4.04	7343531,7343532	2.37	7343531
tss_16620	7343630	7343630	+	-	1.67	7343630	1.67	7343630
tss_16621	7343940	7343940	-	gene-MXAN_RS28710	9.76	7343940	9.76	7343940
tss_16622	7344497	7344497	-	gene-MXAN_RS28710	2.55	7344497	2.55	7344497
tss_16623	7344502	7344505	-	gene-MXAN_RS28710	16.97	7344502,7344505	11.61	7344505
tss_16624	7344657	7344657	+	-	2.02	7344657	2.02	7344657
tss_16625	7344759	7344759	-	gene-MXAN_RS28710	7.12	7344759	7.12	7344759
tss_16625	7344759	7344759	-	gene-MXAN_RS28715	7.12	7344759	7.12	7344759
tss_16626	7344870	7344870	+	-	2.29	7344870	2.29	7344870
tss_16627	7344890	7344892	+	-	110.02	7344890,7344892	86.89	7344890
tss_16628	7345090	7345090	+	-	1.58	7345090	1.58	7345090
tss_16629	7345343	7345346	-	gene-MXAN_RS28715	26.2	7345343,7345344,7345345,7345346	16.18	7345343
tss_16630	7345353	7345353	-	gene-MXAN_RS28715	2.11	7345353	2.11	7345353
tss_16631	7345455	7345455	+	gene-MXAN_RS28720	6.95	7345455	6.95	7345455
tss_16632	7346987	7346987	-	gene-MXAN_RS28725	1.76	7346987	1.76	7346987
tss_16633	7348036	7348038	-	gene-MXAN_RS28725	43.45	7348036,7348037,7348038	37.55	7348037
tss_16633	7348036	7348038	-	gene-MXAN_RS28730	43.45	7348036,7348037,7348038	37.55	7348037
tss_16634	7348468	7348469	-	gene-MXAN_RS28735	18.91	7348468,7348469	16.8	7348468
tss_16634	7348468	7348469	-	gene-MXAN_RS28730	18.91	7348468,7348469	16.8	7348468
tss_16635	7348520	7348520	-	gene-MXAN_RS28730	2.02	7348520	2.02	7348520
tss_16635	7348520	7348520	-	gene-MXAN_RS28735	2.02	7348520	2.02	7348520
tss_16636	7350153	7350153	-	gene-MXAN_RS28740	16.53	7350153	16.53	7350153
tss_16636	7350153	7350153	-	gene-MXAN_RS28745	16.53	7350153	16.53	7350153
tss_16637	7350337	7350337	+	-	2.46	7350337	2.46	7350337
tss_16638	7350971	7350971	-	gene-MXAN_RS28750	92.96	7350971	92.96	7350971
tss_16638	7350971	7350971	-	gene-MXAN_RS28745	92.96	7350971	92.96	7350971
tss_16639	7351025	7351025	-	gene-MXAN_RS28745	1.76	7351025	1.76	7351025
tss_16639	7351025	7351025	-	gene-MXAN_RS28750	1.76	7351025	1.76	7351025
tss_16640	7351094	7351096	-	gene-MXAN_RS28745	31.39	7351094,7351096	28.14	7351094
tss_16640	7351094	7351096	-	gene-MXAN_RS28750	31.39	7351094,7351096	28.14	7351094
tss_16641	7351104	7351106	+	-	27.79	7351104,7351106	24.27	7351104
tss_16642	7351271	7351271	-	gene-MXAN_RS28745	5.28	7351271	5.28	7351271
tss_16642	7351271	7351271	-	gene-MXAN_RS28750	5.28	7351271	5.28	7351271
tss_16643	7351342	7351342	-	gene-MXAN_RS28750	1.67	7351342	1.67	7351342
tss_16644	7351736	7351736	-	gene-MXAN_RS28750	2.02	7351736	2.02	7351736
tss_16645	7352224	7352226	+	-	15.75	7352224,7352226	8.36	7352224
tss_16646	7352446	7352446	+	-	2.11	7352446	2.11	7352446
tss_16647	7352567	7352567	-	gene-MXAN_RS28755	17.33	7352567	17.33	7352567
tss_16647	7352567	7352567	-	gene-MXAN_RS28760	17.33	7352567	17.33	7352567
tss_16648	7352584	7352584	+	-	1.76	7352584	1.76	7352584
tss_16649	7352607	7352607	-	gene-MXAN_RS28755	3.25	7352607	3.25	7352607
tss_16649	7352607	7352607	-	gene-MXAN_RS28760	3.25	7352607	3.25	7352607
tss_16650	7352689	7352689	-	gene-MXAN_RS28755	4.93	7352689	4.93	7352689
tss_16650	7352689	7352689	-	gene-MXAN_RS28760	4.93	7352689	4.93	7352689
tss_16651	7352697	7352698	+	-	10.37	7352697,7352698	7.12	7352697
tss_16652	7352731	7352731	-	gene-MXAN_RS28755	3.25	7352731	3.25	7352731
tss_16652	7352731	7352731	-	gene-MXAN_RS28760	3.25	7352731	3.25	7352731
tss_16653	7352775	7352775	+	-	2.29	7352775	2.29	7352775
tss_16654	7353294	7353294	-	gene-MXAN_RS28760	2.81	7353294	2.81	7353294
tss_16655	7353716	7353717	+	-	13.28	7353716,7353717	11.61	7353716
tss_16656	7354320	7354322	-	gene-MXAN_RS28760	9.93	7354320,7354322	5.36	7354320
tss_16657	7355228	7355228	-	gene-MXAN_RS28765	9.23	7355228	9.23	7355228
tss_16658	7355236	7355236	+	gene-MXAN_RS28770	4.05	7355236	4.05	7355236
tss_16659	7355379	7355379	+	gene-MXAN_RS28770	26.3	7355379	26.3	7355379
tss_16660	7356164	7356164	-	-	25.86	7356164	25.86	7356164
tss_16661	7357077	7357077	+	-	7.56	7357077	7.56	7357077
tss_16662	7357249	7357249	+	-	2.64	7357249	2.64	7357249
tss_16663	7358154	7358154	+	gene-MXAN_RS28785	1.93	7358154	1.93	7358154
tss_16664	7358414	7358414	+	gene-MXAN_RS28785	7.21	7358414	7.21	7358414
tss_16665	7359702	7359702	+	-	8.79	7359702	8.79	7359702
tss_16666	7359881	7359881	-	gene-MXAN_RS28790	2.73	7359881	2.73	7359881
tss_16667	7360102	7360102	-	gene-MXAN_RS28790	22.95	7360102	22.95	7360102
tss_16668	7360170	7360170	-	gene-MXAN_RS28790	2.99	7360170	2.99	7360170
tss_16669	7360468	7360468	-	gene-MXAN_RS28795	6.33	7360468	6.33	7360468
tss_16670	7361171	7361171	-	gene-MXAN_RS28795	6.6	7361171	6.6	7361171
tss_16670	7361171	7361171	-	gene-MXAN_RS28800	6.6	7361171	6.6	7361171
tss_16671	7361682	7361682	-	gene-MXAN_RS28800	2.11	7361682	2.11	7361682
tss_16672	7362159	7362159	-	gene-MXAN_RS28805	8	7362159	8	7362159
tss_16673	7362660	7362660	+	-	3.08	7362660	3.08	7362660
tss_16674	7362712	7362712	-	gene-MXAN_RS28810	41.6	7362712	41.6	7362712
tss_16674	7362712	7362712	-	gene-MXAN_RS28805	41.6	7362712	41.6	7362712
tss_16675	7364259	7364259	-	gene-MXAN_RS28815	3.52	7364259	3.52	7364259
tss_16676	7364275	7364275	-	gene-MXAN_RS28815	187.24	7364275	187.24	7364275
tss_16677	7364340	7364342	-	gene-MXAN_RS28815	17.06	7364340,7364342	15.04	7364340
tss_16678	7364350	7364350	-	gene-MXAN_RS28815	2.02	7364350	2.02	7364350
tss_16679	7364424	7364424	+	gene-MXAN_RS28820	80.47	7364424	80.47	7364424
tss_16680	7364578	7364578	-	gene-MXAN_RS28815	1.76	7364578	1.76	7364578
tss_16681	7364974	7364974	-	-	8	7364974	8	7364974
tss_16682	7365165	7365165	+	gene-MXAN_RS28825	1.93	7365165	1.93	7365165
tss_16682	7365165	7365165	+	gene-MXAN_RS28820	1.93	7365165	1.93	7365165
tss_16683	7365222	7365222	-	-	8.44	7365222	8.44	7365222
tss_16684	7365757	7365757	-	-	2.37	7365757	2.37	7365757
tss_16685	7365855	7365855	-	-	3.87	7365855	3.87	7365855
tss_16686	7365902	7365902	+	gene-MXAN_RS28835	3.08	7365902	3.08	7365902
tss_16686	7365902	7365902	+	gene-MXAN_RS28830	3.08	7365902	3.08	7365902
tss_16687	7366014	7366014	+	gene-MXAN_RS28835	8.18	7366014	8.18	7366014
tss_16687	7366014	7366014	+	gene-MXAN_RS28830	8.18	7366014	8.18	7366014
tss_16688	7366037	7366037	+	gene-MXAN_RS28835	1.58	7366037	1.58	7366037
tss_16688	7366037	7366037	+	gene-MXAN_RS28830	1.58	7366037	1.58	7366037
tss_16689	7366416	7366416	+	gene-MXAN_RS28840	3.17	7366416	3.17	7366416
tss_16689	7366416	7366416	+	gene-MXAN_RS28835	3.17	7366416	3.17	7366416
tss_16690	7366575	7366575	+	gene-MXAN_RS28840	27.7	7366575	27.7	7366575
tss_16691	7368301	7368301	-	-	2.11	7368301	2.11	7368301
tss_16692	7369481	7369481	+	gene-MXAN_RS28850	2.11	7369481	2.11	7369481
tss_16693	7370577	7370577	-	gene-MXAN_RS28855	2.73	7370577	2.73	7370577
tss_16694	7371603	7371603	+	-	3.08	7371603	3.08	7371603
tss_16695	7371771	7371771	-	gene-MXAN_RS28855	14.42	7371771	14.42	7371771
tss_16695	7371771	7371771	-	gene-MXAN_RS28860	14.42	7371771	14.42	7371771
tss_16696	7371780	7371780	-	gene-MXAN_RS28855	3.43	7371780	3.43	7371780
tss_16696	7371780	7371780	-	gene-MXAN_RS28860	3.43	7371780	3.43	7371780
tss_16697	7371794	7371794	+	-	2.37	7371794	2.37	7371794
tss_16698	7372052	7372052	-	gene-MXAN_RS28860	4.4	7372052	4.4	7372052
tss_16699	7372145	7372148	-	gene-MXAN_RS28860	30.26	7372145,7372148	26.65	7372148
tss_16700	7372157	7372157	+	-	3.34	7372157	3.34	7372157
tss_16701	7372935	7372935	-	gene-MXAN_RS28860	4.4	7372935	4.4	7372935
tss_16702	7372974	7372979	-	gene-MXAN_RS28860	46.35	7372974,7372977,7372978,7372979	38.17	7372977
tss_16703	7373011	7373011	-	gene-MXAN_RS28860	16.18	7373011	16.18	7373011
tss_16704	7373101	7373101	+	gene-MXAN_RS28865	139.66	7373101	139.66	7373101
tss_16705	7373110	7373110	-	gene-MXAN_RS28860	4.13	7373110	4.13	7373110
tss_16706	7373383	7373383	-	-	6.42	7373383	6.42	7373383
tss_16707	7373775	7373775	+	gene-MXAN_RS28865	8.88	7373775	8.88	7373775
tss_16708	7373806	7373806	+	gene-MXAN_RS28870	4.13	7373806	4.13	7373806
tss_16708	7373806	7373806	+	gene-MXAN_RS28865	4.13	7373806	4.13	7373806
tss_16709	7373951	7373951	+	gene-MXAN_RS28870	3.78	7373951	3.78	7373951
tss_16709	7373951	7373951	+	gene-MXAN_RS28865	3.78	7373951	3.78	7373951
tss_16710	7374089	7374089	-	-	3.52	7374089	3.52	7374089
tss_16711	7374240	7374240	-	-	5.01	7374240	5.01	7374240
tss_16712	7374630	7374630	+	gene-MXAN_RS28875	2.11	7374630	2.11	7374630
tss_16713	7375740	7375740	-	-	3.43	7375740	3.43	7375740
tss_16714	7378265	7378265	-	gene-MXAN_RS28880	93.31	7378265	93.31	7378265
tss_16715	7379523	7379523	-	-	4.49	7379523	4.49	7379523
tss_16716	7379839	7379839	+	gene-MXAN_RS28890	10.03	7379839	10.03	7379839
tss_16717	7382420	7382420	+	-	3.69	7382420	3.69	7382420
tss_16718	7382609	7382609	-	gene-MXAN_RS28900	5.01	7382609	5.01	7382609
tss_16718	7382609	7382609	-	gene-MXAN_RS28905	5.01	7382609	5.01	7382609
tss_16719	7383566	7383566	-	gene-MXAN_RS28905	3.43	7383566	3.43	7383566
tss_16720	7384039	7384039	-	-	1.67	7384039	1.67	7384039
tss_16721	7384051	7384051	+	gene-MXAN_RS28910	2.11	7384051	2.11	7384051
tss_16722	7384327	7384327	-	-	29.99	7384327	29.99	7384327
tss_16723	7384390	7384391	+	gene-MXAN_RS28915	9.94	7384390,7384391	8.09	7384391
tss_16723	7384390	7384391	+	gene-MXAN_RS28910	9.94	7384390,7384391	8.09	7384391
tss_16724	7384438	7384439	-	-	6.77	7384438,7384439	3.96	7384438
tss_16725	7384892	7384892	-	-	2.37	7384892	2.37	7384892
tss_16726	7385267	7385267	-	-	2.11	7385267	2.11	7385267
tss_16727	7385525	7385525	-	-	2.2	7385525	2.2	7385525
tss_16728	7386878	7386878	-	gene-MXAN_RS28925	42.74	7386878	42.74	7386878
tss_16728	7386878	7386878	-	gene-MXAN_RS28930	42.74	7386878	42.74	7386878
tss_16729	7387019	7387020	-	gene-MXAN_RS28930	9.33	7387019,7387020	7.48	7387020
tss_16730	7387043	7387043	+	gene-MXAN_RS28935	3.69	7387043	3.69	7387043
tss_16731	7387112	7387112	+	gene-MXAN_RS28935	8	7387112	8	7387112
tss_16732	7387208	7387208	+	gene-MXAN_RS28935	15.65	7387208	15.65	7387208
tss_16733	7387302	7387302	+	gene-MXAN_RS28935	14.78	7387302	14.78	7387302
tss_16734	7387701	7387701	+	gene-MXAN_RS28940	1.58	7387701	1.58	7387701
tss_16734	7387701	7387701	+	gene-MXAN_RS28935	1.58	7387701	1.58	7387701
tss_16735	7387896	7387896	+	gene-MXAN_RS28935	8.18	7387896	8.18	7387896
tss_16735	7387896	7387896	+	gene-MXAN_RS28940	8.18	7387896	8.18	7387896
tss_16736	7388992	7388992	-	-	1.76	7388992	1.76	7388992
tss_16737	7389657	7389657	-	gene-MXAN_RS28950	2.2	7389657	2.2	7389657
tss_16738	7390146	7390146	-	gene-MXAN_RS28950	2.29	7390146	2.29	7390146
tss_16738	7390146	7390146	-	gene-MXAN_RS28955	2.29	7390146	2.29	7390146
tss_16739	7390635	7390635	-	gene-MXAN_RS28955	2.46	7390635	2.46	7390635
tss_16740	7390674	7390674	-	gene-MXAN_RS28955	4.84	7390674	4.84	7390674
tss_16741	7390762	7390762	-	gene-MXAN_RS28955	12.05	7390762	12.05	7390762
tss_16742	7390768	7390773	-	gene-MXAN_RS28955	176.6	7390768,7390770,7390771,7390772,7390773	83.81	7390770
tss_16743	7390794	7390797	+	gene-MXAN_RS28960	38.61	7390794,7390795,7390796,7390797	19.7	7390797
tss_16744	7392229	7392229	-	-	6.42	7392229	6.42	7392229
tss_16745	7392326	7392326	-	-	2.11	7392326	2.11	7392326
tss_16746	7392954	7392958	+	gene-MXAN_RS28960	24.18	7392954,7392956,7392958	20.4	7392958
tss_16747	7393092	7393093	+	gene-MXAN_RS28960	8.62	7393092,7393093	4.84	7393093
tss_16748	7393140	7393140	+	gene-MXAN_RS28960	5.01	7393140	5.01	7393140
tss_16749	7394139	7394139	+	gene-MXAN_RS28970	1.93	7394139	1.93	7394139
tss_16750	7394326	7394326	-	gene-MXAN_RS28965	37.55	7394326	37.55	7394326
tss_16751	7394428	7394428	+	gene-MXAN_RS28970	13.98	7394428	13.98	7394428
tss_16752	7395852	7395852	-	-	4.13	7395852	4.13	7395852
tss_16753	7396348	7396348	-	-	7.39	7396348	7.39	7396348
tss_16754	7396357	7396358	-	-	9.94	7396357,7396358	7.65	7396357
tss_16755	7396404	7396404	-	-	4.31	7396404	4.31	7396404
tss_16756	7396416	7396416	-	-	2.02	7396416	2.02	7396416
tss_16757	7396426	7396426	-	-	2.55	7396426	2.55	7396426
tss_16758	7396452	7396452	+	gene-MXAN_RS28975	1.67	7396452	1.67	7396452
tss_16759	7396545	7396545	+	gene-MXAN_RS28980	40.19	7396545	40.19	7396545
tss_16759	7396545	7396545	+	gene-MXAN_RS28975	40.19	7396545	40.19	7396545
tss_16760	7396594	7396594	+	gene-MXAN_RS28980	1.93	7396594	1.93	7396594
tss_16760	7396594	7396594	+	gene-MXAN_RS28975	1.93	7396594	1.93	7396594
tss_16761	7396807	7396807	+	gene-MXAN_RS28980	8	7396807	8	7396807
tss_16762	7397717	7397718	-	-	8.89	7397717,7397718	4.93	7397717
tss_16763	7397845	7397845	+	gene-MXAN_RS28985	1.76	7397845	1.76	7397845
tss_16764	7397937	7397937	-	-	2.11	7397937	2.11	7397937
tss_16765	7399336	7399336	+	gene-MXAN_RS28985	1.76	7399336	1.76	7399336
tss_16766	7400038	7400038	-	-	4.31	7400038	4.31	7400038
tss_16767	7400044	7400046	-	-	5.36	7400044,7400046	3.34	7400046
tss_16768	7401011	7401013	+	gene-MXAN_RS28990	36.93	7401011,7401013	32.8	7401013
tss_16769	7401032	7401032	+	gene-MXAN_RS28990	8.71	7401032	8.71	7401032
tss_16770	7401213	7401213	-	-	7.56	7401213	7.56	7401213
tss_16771	7401222	7401225	-	-	55.4	7401222,7401224,7401225	46.17	7401224
tss_16772	7401587	7401587	+	gene-MXAN_RS28990	2.73	7401587	2.73	7401587
tss_16773	7402305	7402305	+	-	1.93	7402305	1.93	7402305
tss_16774	7402392	7402392	+	-	2.02	7402392	2.02	7402392
tss_16775	7402450	7402450	-	gene-MXAN_RS28995	2.11	7402450	2.11	7402450
tss_16776	7402454	7402459	-	gene-MXAN_RS28995	9.59	7402454,7402457,7402459	3.96	7402454
tss_16777	7402502	7402502	-	gene-MXAN_RS28995	7.48	7402502	7.48	7402502
tss_16778	7402556	7402556	-	gene-MXAN_RS28995	225.76	7402556	225.76	7402556
tss_16779	7403444	7403444	+	-	2.73	7403444	2.73	7403444
tss_16780	7403447	7403448	-	gene-MXAN_RS29005	57.52	7403447,7403448	55.85	7403447
tss_16780	7403447	7403448	-	gene-MXAN_RS29000	57.52	7403447,7403448	55.85	7403447
tss_16781	7403508	7403508	-	gene-MXAN_RS29000	62.62	7403508	62.62	7403508
tss_16781	7403508	7403508	-	gene-MXAN_RS29005	62.62	7403508	62.62	7403508
tss_16782	7404494	7404494	-	gene-MXAN_RS29005	7.3	7404494	7.3	7404494
tss_16782	7404494	7404494	-	gene-MXAN_RS29010	7.3	7404494	7.3	7404494
tss_16783	7404524	7404524	+	-	3.08	7404524	3.08	7404524
tss_16784	7404556	7404556	-	gene-MXAN_RS29005	5.36	7404556	5.36	7404556
tss_16784	7404556	7404556	-	gene-MXAN_RS29010	5.36	7404556	5.36	7404556
tss_16785	7404919	7404919	+	gene-MXAN_RS29015	1.67	7404919	1.67	7404919
tss_16786	7405107	7405107	-	gene-MXAN_RS29010	52.15	7405107	52.15	7405107
tss_16787	7405177	7405178	+	gene-MXAN_RS29015	99.38	7405177,7405178	97.45	7405178
tss_16788	7405227	7405229	+	gene-MXAN_RS29015	18.82	7405227,7405228,7405229	14.78	7405228
tss_16789	7409561	7409561	+	gene-MXAN_RS29030	11.17	7409561	11.17	7409561
tss_16790	7409587	7409587	-	gene-MXAN_RS29025	4.93	7409587	4.93	7409587
tss_16791	7409595	7409595	+	gene-MXAN_RS29030	7.21	7409595	7.21	7409595
tss_16792	7409735	7409735	+	gene-MXAN_RS29030	2.9	7409735	2.9	7409735
tss_16793	7409815	7409815	-	gene-MXAN_RS29025	18.82	7409815	18.82	7409815
tss_16794	7409869	7409869	-	gene-MXAN_RS29025	2.02	7409869	2.02	7409869
tss_16795	7409890	7409890	+	gene-MXAN_RS29030	2.02	7409890	2.02	7409890
tss_16796	7409907	7409907	-	gene-MXAN_RS29025	3.08	7409907	3.08	7409907
tss_16797	7411192	7411194	-	gene-MXAN_RS29040	22.34	7411192,7411194	20.67	7411192
tss_16798	7411311	7411311	-	gene-MXAN_RS29040	2.99	7411311	2.99	7411311
tss_16799	7411387	7411387	-	gene-MXAN_RS29040	10.11	7411387	10.11	7411387
tss_16800	7411391	7411391	-	gene-MXAN_RS29040	3.43	7411391	3.43	7411391
tss_16801	7411943	7411943	-	gene-MXAN_RS29040	3.34	7411943	3.34	7411943
tss_16802	7412254	7412254	-	gene-MXAN_RS29040	5.28	7412254	5.28	7412254
tss_16803	7413028	7413028	+	-	6.33	7413028	6.33	7413028
tss_16804	7413279	7413280	-	gene-MXAN_RS29045	66.84	7413279,7413280	64.91	7413279
tss_16805	7413799	7413799	-	gene-MXAN_RS29050	5.54	7413799	5.54	7413799
tss_16806	7414858	7414858	-	gene-MXAN_RS29050	32.63	7414858	32.63	7414858
tss_16807	7414864	7414865	+	gene-MXAN_RS29055	18.03	7414864,7414865	15.74	7414864
tss_16808	7414869	7414869	+	gene-MXAN_RS29055	1.76	7414869	1.76	7414869
tss_16809	7414926	7414926	+	gene-MXAN_RS29055	15.92	7414926	15.92	7414926
tss_16810	7415318	7415318	+	gene-MXAN_RS29055	2.29	7415318	2.29	7415318
tss_16811	7415349	7415351	+	gene-MXAN_RS29055	4.04	7415349,7415351	2.37	7415349
tss_16812	7415597	7415597	+	-	1.58	7415597	1.58	7415597
tss_16813	7416095	7416095	+	-	4.49	7416095	4.49	7416095
tss_16814	7416427	7416427	-	gene-MXAN_RS29060	6.42	7416427	6.42	7416427
tss_16815	7417262	7417262	-	gene-MXAN_RS29065	66.4	7417262	66.4	7417262
tss_16816	7418427	7418428	+	-	11.09	7418427,7418428	7.92	7418427
tss_16817	7418455	7418455	-	gene-MXAN_RS29070	1.58	7418455	1.58	7418455
tss_16818	7418677	7418677	+	-	8.09	7418677	8.09	7418677
tss_16819	7418962	7418963	-	gene-MXAN_RS29070	415.38	7418962,7418963	400.78	7418962
tss_16820	7419050	7419052	+	gene-MXAN_RS29075	79.33	7419050,7419051,7419052	53.56	7419052
tss_16821	7419552	7419552	-	-	2.2	7419552	2.2	7419552
tss_16822	7419597	7419598	+	gene-MXAN_RS29080	3.69	7419597,7419598	2.02	7419597
tss_16823	7419611	7419611	+	gene-MXAN_RS29080	3.08	7419611	3.08	7419611
tss_16824	7419623	7419623	+	gene-MXAN_RS29080	2.02	7419623	2.02	7419623
tss_16825	7420361	7420361	+	gene-MXAN_RS29085	2.64	7420361	2.64	7420361
tss_16825	7420361	7420361	+	gene-MXAN_RS29080	2.64	7420361	2.64	7420361
tss_16826	7420407	7420409	+	gene-MXAN_RS29085	20.93	7420407,7420409	13.19	7420409
tss_16826	7420407	7420409	+	gene-MXAN_RS29080	20.93	7420407,7420409	13.19	7420409
tss_16827	7420500	7420500	+	gene-MXAN_RS29085	3.43	7420500	3.43	7420500
tss_16827	7420500	7420500	+	gene-MXAN_RS29080	3.43	7420500	3.43	7420500
tss_16828	7423486	7423486	-	-	3.96	7423486	3.96	7423486
tss_16829	7423911	7423911	-	gene-MXAN_RS29100	3.34	7423911	3.34	7423911
tss_16830	7423980	7423980	-	gene-MXAN_RS29100	7.04	7423980	7.04	7423980
tss_16831	7425400	7425400	-	gene-MXAN_RS29105	4.75	7425400	4.75	7425400
tss_16832	7425423	7425423	+	-	2.81	7425423	2.81	7425423
tss_16833	7425565	7425565	-	gene-MXAN_RS29105	2.11	7425565	2.11	7425565
tss_16834	7427117	7427117	-	gene-MXAN_RS29105	1.76	7427117	1.76	7427117
tss_16835	7427420	7427420	+	gene-MXAN_RS29110	6.07	7427420	6.07	7427420
tss_16836	7427441	7427441	+	gene-MXAN_RS29110	5.98	7427441	5.98	7427441
tss_16837	7427520	7427521	+	gene-MXAN_RS29110	15.13	7427520,7427521	13.46	7427520
tss_16838	7428982	7428982	-	gene-MXAN_RS29115	1.93	7428982	1.93	7428982
tss_16839	7429568	7429568	+	-	13.1	7429568	13.1	7429568
tss_16840	7429628	7429629	+	-	6.16	7429628,7429629	3.61	7429629
tss_16841	7430638	7430638	+	-	5.28	7430638	5.28	7430638
tss_16842	7430802	7430802	-	gene-MXAN_RS29125	1.85	7430802	1.85	7430802
tss_16843	7430844	7430847	+	-	183.37	7430844,7430846,7430847	92.96	7430847
tss_16844	7430853	7430853	+	-	5.28	7430853	5.28	7430853
tss_16845	7430922	7430922	+	-	1.85	7430922	1.85	7430922
tss_16846	7431121	7431125	+	gene-MXAN_RS29130	44.23	7431121,7431123,7431125	37.2	7431121
tss_16847	7431205	7431207	-	gene-MXAN_RS29125	85.48	7431205,7431207	70.09	7431207
tss_16848	7431209	7431209	+	gene-MXAN_RS29130	5.98	7431209	5.98	7431209
tss_16849	7431330	7431330	-	gene-MXAN_RS29125	1.67	7431330	1.67	7431330
tss_16850	7432995	7432995	+	gene-MXAN_RS29140	3.17	7432995	3.17	7432995
tss_16851	7433747	7433747	+	gene-MXAN_RS29140	16.8	7433747	16.8	7433747
tss_16852	7434876	7434876	-	gene-MXAN_RS29145	3.25	7434876	3.25	7434876
tss_16853	7434898	7434898	-	gene-MXAN_RS29145	6.24	7434898	6.24	7434898
tss_16854	7436008	7436008	-	-	6.07	7436008	6.07	7436008
tss_16855	7436266	7436266	-	-	2.37	7436266	2.37	7436266
tss_16856	7436275	7436276	-	-	26.29	7436275,7436276	22.6	7436276
tss_16857	7436330	7436330	-	-	5.36	7436330	5.36	7436330
tss_16858	7436448	7436450	-	-	6.33	7436448,7436450	3.78	7436448
tss_16859	7436884	7436884	-	gene-MXAN_RS29155	2.37	7436884	2.37	7436884
tss_16860	7436897	7436897	-	gene-MXAN_RS29155	25.68	7436897	25.68	7436897
tss_16861	7437544	7437544	-	gene-MXAN_RS29155	11.17	7437544	11.17	7437544
tss_16862	7440872	7440875	-	gene-MXAN_RS29160	34.21	7440872,7440873,7440875	17.59	7440872
tss_16863	7440891	7440891	-	gene-MXAN_RS29160	1.67	7440891	1.67	7440891
tss_16864	7441211	7441211	-	gene-MXAN_RS29165	5.1	7441211	5.1	7441211
tss_16865	7441437	7441437	-	gene-MXAN_RS29165	2.2	7441437	2.2	7441437
tss_16866	7442258	7442258	+	gene-MXAN_RS29170	3.87	7442258	3.87	7442258
tss_16867	7442287	7442287	+	gene-MXAN_RS29170	2.2	7442287	2.2	7442287
tss_16868	7442306	7442308	+	gene-MXAN_RS29170	11.69	7442306,7442307,7442308	6.86	7442306
tss_16869	7442335	7442335	-	gene-MXAN_RS29165	7.74	7442335	7.74	7442335
tss_16870	7442393	7442393	-	gene-MXAN_RS29165	2.99	7442393	2.99	7442393
tss_16871	7442417	7442418	+	gene-MXAN_RS29170	195.25	7442417,7442418	192.17	7442418
tss_16872	7442484	7442484	+	gene-MXAN_RS29170	3.78	7442484	3.78	7442484
tss_16873	7443800	7443800	+	gene-MXAN_RS29180	14.78	7443800	14.78	7443800
tss_16873	7443800	7443800	+	gene-MXAN_RS29175	14.78	7443800	14.78	7443800
tss_16874	7443942	7443942	-	-	5.89	7443942	5.89	7443942
tss_16875	7443987	7443987	-	-	2.9	7443987	2.9	7443987
tss_16876	7444004	7444004	-	-	1.67	7444004	1.67	7444004
tss_16877	7444023	7444023	-	-	17.24	7444023	17.24	7444023
tss_16878	7444125	7444125	+	gene-MXAN_RS29180	2.64	7444125	2.64	7444125
tss_16879	7446467	7446467	-	gene-MXAN_RS29185	7.21	7446467	7.21	7446467
tss_16880	7446612	7446612	-	gene-MXAN_RS29185	119.26	7446612	119.26	7446612
tss_16881	7446659	7446659	+	gene-MXAN_RS29190	3.25	7446659	3.25	7446659
tss_16882	7446766	7446768	+	gene-MXAN_RS29190	137.9	7446766,7446767,7446768	133.33	7446767
tss_16883	7446783	7446783	+	gene-MXAN_RS29190	6.24	7446783	6.24	7446783
tss_16884	7446801	7446801	+	gene-MXAN_RS29190	5.01	7446801	5.01	7446801
tss_16885	7446832	7446832	+	gene-MXAN_RS29190	2.2	7446832	2.2	7446832
tss_16886	7447631	7447631	+	gene-MXAN_RS29195	3.25	7447631	3.25	7447631
tss_16887	7448993	7448993	+	gene-MXAN_RS29200	5.8	7448993	5.8	7448993
tss_16888	7452077	7452077	-	gene-MXAN_RS29205	8.62	7452077	8.62	7452077
tss_16888	7452077	7452077	-	gene-MXAN_RS29210	8.62	7452077	8.62	7452077
tss_16889	7452497	7452497	-	gene-MXAN_RS29210	1.58	7452497	1.58	7452497
tss_16890	7452521	7452521	-	gene-MXAN_RS29210	3.34	7452521	3.34	7452521
tss_16891	7452540	7452543	-	gene-MXAN_RS29210	684.94	7452540,7452541,7452542,7452543	602.8	7452541
tss_16892	7452562	7452563	-	gene-MXAN_RS29210	36.59	7452562,7452563	25.86	7452562
tss_16893	7452651	7452651	-	gene-MXAN_RS29210	3.43	7452651	3.43	7452651
tss_16894	7452666	7452666	-	gene-MXAN_RS29210	5.36	7452666	5.36	7452666
tss_16895	7452689	7452689	+	gene-MXAN_RS29215	32.01	7452689	32.01	7452689
tss_16896	7452804	7452805	+	gene-MXAN_RS29215	3.86	7452804,7452805	1.93	7452804
tss_16897	7454528	7454528	-	-	1.58	7454528	1.58	7454528
tss_16898	7454655	7454656	+	gene-MXAN_RS29230	8.44	7454655,7454656	6.68	7454655
tss_16898	7454655	7454656	+	gene-MXAN_RS29225	8.44	7454655,7454656	6.68	7454655
tss_16899	7454681	7454682	-	-	32.71	7454681,7454682	22.6	7454681
tss_16900	7455152	7455154	-	-	31.31	7455152,7455154	24.98	7455152
tss_16901	7455175	7455175	+	gene-MXAN_RS29235	14.07	7455175	14.07	7455175
tss_16901	7455175	7455175	+	gene-MXAN_RS29230	14.07	7455175	14.07	7455175
tss_16902	7455202	7455202	+	gene-MXAN_RS29235	2.46	7455202	2.46	7455202
tss_16902	7455202	7455202	+	gene-MXAN_RS29230	2.46	7455202	2.46	7455202
tss_16903	7455707	7455707	-	-	2.02	7455707	2.02	7455707
tss_16904	7455948	7455948	-	-	1.85	7455948	1.85	7455948
tss_16905	7456175	7456175	-	-	1.58	7456175	1.58	7456175
tss_16906	7457317	7457317	+	gene-MXAN_RS29235	2.99	7457317	2.99	7457317
tss_16907	7457791	7457791	-	gene-MXAN_RS29240	5.98	7457791	5.98	7457791
tss_16908	7458242	7458242	-	gene-MXAN_RS29240	1.85	7458242	1.85	7458242
tss_16909	7459289	7459289	+	-	4.84	7459289	4.84	7459289
tss_16910	7464879	7464879	-	gene-MXAN_RS29265	1.93	7464879	1.93	7464879
tss_16911	7465543	7465545	+	-	31.75	7465543,7465545	27.09	7465543
tss_16912	7465573	7465573	+	-	3.25	7465573	3.25	7465573
tss_16913	7465653	7465655	-	gene-MXAN_RS29270	596.55	7465653,7465654,7465655	551.61	7465653
tss_16914	7466307	7466309	-	gene-MXAN_RS29275	20.84	7466307,7466309	19.26	7466307
tss_16915	7466620	7466622	-	gene-MXAN_RS29275	10.81	7466620,7466622	9.23	7466620
tss_16916	7466636	7466636	-	gene-MXAN_RS29275	5.1	7466636	5.1	7466636
tss_16917	7466640	7466643	-	gene-MXAN_RS29275	19.79	7466640,7466641,7466643	11.79	7466640
tss_16918	7466723	7466723	-	gene-MXAN_RS29275	4.05	7466723	4.05	7466723
tss_16919	7466767	7466768	+	gene-MXAN_RS29280	15.92	7466767,7466768	13.28	7466768
tss_16920	7466810	7466812	+	gene-MXAN_RS29280	54.17	7466810,7466812	37.99	7466810
tss_16921	7466863	7466863	+	gene-MXAN_RS29280	5.98	7466863	5.98	7466863
tss_16922	7468158	7468158	-	-	2.81	7468158	2.81	7468158
tss_16923	7468714	7468714	+	gene-MXAN_RS29280	3.78	7468714	3.78	7468714
tss_16924	7469362	7469365	+	gene-MXAN_RS29280	6.42	7469362,7469365	3.96	7469362
tss_16925	7469649	7469649	-	-	3.25	7469649	3.25	7469649
tss_16926	7469656	7469656	-	-	4.13	7469656	4.13	7469656
tss_16927	7470292	7470292	-	-	3.34	7470292	3.34	7470292
tss_16928	7470345	7470345	+	gene-MXAN_RS29285	1.93	7470345	1.93	7470345
tss_16929	7470430	7470430	-	-	10.38	7470430	10.38	7470430
tss_16930	7470459	7470459	-	-	27.7	7470459	27.7	7470459
tss_16931	7470765	7470767	-	-	21.37	7470765,7470766,7470767	9.5	7470767
tss_16932	7470974	7470976	+	gene-MXAN_RS29290	109.76	7470974,7470976	56.02	7470976
tss_16933	7471059	7471062	+	gene-MXAN_RS29290	4.47	7471059,7471062	2.32	7471062
tss_16934	7471081	7471081	+	gene-MXAN_RS29290	1.8	7471081	1.8	7471081
tss_16935	7471085	7471086	+	gene-MXAN_RS29290	6.2	7471085,7471086	3.91	7471085
tss_16936	7471993	7471993	+	-	6.24	7471993	6.24	7471993
tss_16937	7472349	7472349	-	gene-MXAN_RS29295	3.78	7472349	3.78	7472349
tss_16938	7473150	7473150	+	-	2.02	7473150	2.02	7473150
tss_16939	7473613	7473613	-	gene-MXAN_RS29295	2.46	7473613	2.46	7473613
tss_16940	7473645	7473645	-	gene-MXAN_RS29295	7.83	7473645	7.83	7473645
tss_16941	7474563	7474564	-	gene-MXAN_RS29305	11.08	7474563,7474564	7.21	7474564
tss_16942	7475386	7475386	-	gene-MXAN_RS29305	1.93	7475386	1.93	7475386
tss_16943	7476250	7476250	-	gene-MXAN_RS29305	3.87	7476250	3.87	7476250
tss_16944	7476335	7476335	-	gene-MXAN_RS29305	2.2	7476335	2.2	7476335
tss_16945	7476358	7476358	+	gene-MXAN_RS29310	3.08	7476358	3.08	7476358
tss_16946	7476395	7476395	+	gene-MXAN_RS29310	13.63	7476395	13.63	7476395
tss_16947	7477411	7477411	-	-	7.39	7477411	7.39	7477411
tss_16948	7477484	7477484	+	gene-MXAN_RS29310	1.85	7477484	1.85	7477484
tss_16949	7478279	7478279	-	gene-MXAN_RS29315	14.07	7478279	14.07	7478279
tss_16950	7478525	7478525	-	gene-MXAN_RS29315	17.85	7478525	17.85	7478525
tss_16951	7478730	7478730	+	gene-MXAN_RS29320	1.76	7478730	1.76	7478730
tss_16952	7478743	7478746	+	gene-MXAN_RS29320	693.56	7478743,7478744,7478745,7478746	663.75	7478746
tss_16953	7478805	7478805	+	gene-MXAN_RS29320	2.73	7478805	2.73	7478805
tss_16954	7478991	7478991	+	gene-MXAN_RS29320	10.2	7478991	10.2	7478991
tss_16955	7479107	7479109	-	-	10.91	7479107,7479109	5.85	7479107
tss_16956	7479400	7479400	-	-	4.84	7479400	4.84	7479400
tss_16957	7479472	7479472	-	-	5.89	7479472	5.89	7479472
tss_16958	7479585	7479585	-	-	3.69	7479585	3.69	7479585
tss_16959	7479672	7479673	+	gene-MXAN_RS29320	7.48	7479672,7479673	4.4	7479673
tss_16960	7480725	7480725	-	-	2.55	7480725	2.55	7480725
tss_16961	7482361	7482361	-	-	3.61	7482361	3.61	7482361
tss_16962	7482722	7482722	+	gene-MXAN_RS29330	1.76	7482722	1.76	7482722
tss_16962	7482722	7482722	+	gene-MXAN_RS29325	1.76	7482722	1.76	7482722
tss_16963	7484141	7484141	+	gene-MXAN_RS29335	2.29	7484141	2.29	7484141
tss_16963	7484141	7484141	+	gene-MXAN_RS29330	2.29	7484141	2.29	7484141
tss_16964	7484208	7484208	+	gene-MXAN_RS29335	29.64	7484208	29.64	7484208
tss_16965	7486381	7486381	-	gene-MXAN_RS29345	2.02	7486381	2.02	7486381
tss_16966	7487144	7487144	+	-	1.58	7487144	1.58	7487144
tss_16967	7487960	7487960	-	gene-MXAN_RS29355	6.51	7487960	6.51	7487960
tss_16968	7488977	7488977	-	gene-MXAN_RS29355	12.93	7488977	12.93	7488977
tss_16969	7489029	7489031	-	gene-MXAN_RS29355	33.59	7489029,7489030,7489031	16.18	7489031
tss_16970	7489159	7489162	+	gene-MXAN_RS29360	13.9	7489159,7489160,7489162	8.18	7489160
tss_16971	7489243	7489243	-	gene-MXAN_RS29355	2.37	7489243	2.37	7489243
tss_16972	7489258	7489258	-	gene-MXAN_RS29355	3.34	7489258	3.34	7489258
tss_16973	7489963	7489963	-	-	3.34	7489963	3.34	7489963
tss_16974	7489987	7489987	+	gene-MXAN_RS29360	2.11	7489987	2.11	7489987
tss_16975	7490349	7490349	+	gene-MXAN_RS29360	2.2	7490349	2.2	7490349
tss_16976	7491327	7491330	+	gene-MXAN_RS29365	102.02	7491327,7491328,7491329,7491330	52.24	7491328
tss_16977	7494289	7494289	-	gene-MXAN_RS29370	3.17	7494289	3.17	7494289
tss_16978	7494317	7494326	-	gene-MXAN_RS29370	647.64	7494317,7494318,7494319,7494320,7494321,7494322,7494323,7494324,7494325,7494326	331.65	7494320
tss_16979	7494523	7494524	+	gene-MXAN_RS37130	9.67	7494523,7494524	5.89	7494523
tss_16980	7494956	7494957	+	gene-MXAN_RS29375	272.55	7494956,7494957	261.03	7494956
tss_16981	7495652	7495652	+	gene-MXAN_RS29375	2.73	7495652	2.73	7495652
tss_16982	7497260	7497260	+	gene-MXAN_RS29380	5.01	7497260	5.01	7497260
tss_16983	7497735	7497735	-	gene-MXAN_RS29385	1.93	7497735	1.93	7497735
tss_16984	7497846	7497848	+	-	28.23	7497846,7497848	23.22	7497846
tss_16985	7497864	7497864	-	gene-MXAN_RS29385	1.67	7497864	1.67	7497864
tss_16986	7497906	7497906	-	gene-MXAN_RS29385	1.85	7497906	1.85	7497906
tss_16987	7497944	7497945	+	-	21.81	7497944,7497945	18.91	7497944
tss_16988	7497972	7497972	-	gene-MXAN_RS29385	4.31	7497972	4.31	7497972
tss_16989	7498031	7498031	-	gene-MXAN_RS29385	21.55	7498031	21.55	7498031
tss_16990	7499014	7499014	+	-	4.05	7499014	4.05	7499014
tss_16991	7499079	7499079	-	gene-MXAN_RS29390	25.86	7499079	25.86	7499079
tss_16992	7499323	7499323	-	gene-MXAN_RS29390	10.38	7499323	10.38	7499323
tss_16992	7499323	7499323	-	gene-MXAN_RS29395	10.38	7499323	10.38	7499323
tss_16993	7500339	7500339	-	gene-MXAN_RS29395	2.46	7500339	2.46	7500339
tss_16994	7500519	7500519	-	gene-MXAN_RS29395	4.57	7500519	4.57	7500519
tss_16995	7500524	7500530	-	gene-MXAN_RS29395	28.06	7500524,7500525,7500526,7500528,7500529,7500530	9.94	7500524
tss_16996	7500537	7500539	-	gene-MXAN_RS29395	24.28	7500537,7500538,7500539	18.21	7500537
tss_16997	7500570	7500570	+	gene-MXAN_RS29400	2.2	7500570	2.2	7500570
tss_16998	7500628	7500628	+	gene-MXAN_RS29400	3.87	7500628	3.87	7500628
tss_16999	7501730	7501730	-	-	4.05	7501730	4.05	7501730
tss_17000	7501748	7501750	+	gene-MXAN_RS29400	6.5	7501748,7501750	4.57	7501748
tss_17000	7501748	7501750	+	gene-MXAN_RS29405	6.5	7501748,7501750	4.57	7501748
tss_17001	7501755	7501758	+	gene-MXAN_RS29400	16.8	7501755,7501758	14.25	7501758
tss_17001	7501755	7501758	+	gene-MXAN_RS29405	16.8	7501755,7501758	14.25	7501758
tss_17002	7502773	7502773	-	-	6.77	7502773	6.77	7502773
tss_17003	7502968	7502968	-	-	2.46	7502968	2.46	7502968
tss_17004	7506228	7506230	+	gene-MXAN_RS29430	16.01	7506228,7506229,7506230	8.71	7506228
tss_17005	7506315	7506315	+	gene-MXAN_RS29430	6.95	7506315	6.95	7506315
tss_17006	7506733	7506733	+	gene-MXAN_RS29430	2.73	7506733	2.73	7506733
tss_17007	7506895	7506895	-	-	1.93	7506895	1.93	7506895
tss_17008	7507069	7507069	-	-	10.2	7507069	10.2	7507069
tss_17009	7507101	7507103	-	-	24.1	7507101,7507102,7507103	15.39	7507102
tss_17010	7507165	7507165	-	-	2.02	7507165	2.02	7507165
tss_17011	7507581	7507583	-	-	24.09	7507581,7507583	16.09	7507583
tss_17012	7507926	7507926	-	-	3.69	7507926	3.69	7507926
tss_17013	7508209	7508209	-	-	2.73	7508209	2.73	7508209
tss_17014	7508742	7508742	-	-	6.16	7508742	6.16	7508742
tss_17015	7509036	7509037	-	-	4.84	7509036,7509037	2.64	7509037
tss_17016	7509129	7509129	-	-	2.37	7509129	2.37	7509129
tss_17017	7509164	7509164	-	-	4.84	7509164	4.84	7509164
tss_17018	7509232	7509232	-	-	3.34	7509232	3.34	7509232
tss_17019	7509529	7509529	-	-	2.81	7509529	2.81	7509529
tss_17020	7509727	7509729	-	-	74.84	7509727,7509729	70.97	7509729
tss_17021	7509743	7509743	-	-	1.58	7509743	1.58	7509743
tss_17022	7509789	7509789	-	-	1.67	7509789	1.67	7509789
tss_17023	7510350	7510350	-	-	1.67	7510350	1.67	7510350
tss_17024	7511112	7511112	-	-	2.02	7511112	2.02	7511112
tss_17025	7511769	7511769	-	-	8.36	7511769	8.36	7511769
tss_17026	7511829	7511829	-	-	11.26	7511829	11.26	7511829
tss_17027	7511904	7511904	-	-	2.46	7511904	2.46	7511904
tss_17028	7512071	7512071	-	-	3.96	7512071	3.96	7512071
tss_17029	7513487	7513487	+	gene-MXAN_RS29445	46.35	7513487	46.35	7513487
tss_17030	7514632	7514632	-	gene-MXAN_RS29450	1.58	7514632	1.58	7514632
tss_17030	7514632	7514632	-	gene-MXAN_RS29455	1.58	7514632	1.58	7514632
tss_17031	7516156	7516156	-	gene-MXAN_RS29455	2.02	7516156	2.02	7516156
tss_17032	7516168	7516168	-	gene-MXAN_RS29455	1.76	7516168	1.76	7516168
tss_17033	7516213	7516213	-	gene-MXAN_RS29455	2.29	7516213	2.29	7516213
tss_17034	7516352	7516352	+	gene-MXAN_RS29460	1.58	7516352	1.58	7516352
tss_17035	7516974	7516974	-	-	1.67	7516974	1.67	7516974
tss_17036	7518586	7518586	+	gene-MXAN_RS29465	3.96	7518586	3.96	7518586
tss_17037	7522199	7522199	-	-	2.2	7522199	2.2	7522199
tss_17038	7522260	7522260	-	-	2.55	7522260	2.55	7522260
tss_17039	7522275	7522279	+	gene-MXAN_RS29480	19.17	7522275,7522277,7522279	11.08	7522277
tss_17040	7522325	7522325	-	-	8	7522325	8	7522325
tss_17041	7522607	7522607	-	-	2.02	7522607	2.02	7522607
tss_17042	7522645	7522645	-	-	1.67	7522645	1.67	7522645
tss_17043	7522650	7522650	-	-	3.78	7522650	3.78	7522650
tss_17044	7522654	7522657	+	gene-MXAN_RS29485	367.62	7522654,7522656,7522657	360.59	7522654
tss_17045	7522674	7522674	+	gene-MXAN_RS29485	7.65	7522674	7.65	7522674
tss_17046	7522703	7522711	+	gene-MXAN_RS29485	594.01	7522703,7522705,7522706,7522708,7522711	453.29	7522706
tss_17047	7522716	7522716	+	gene-MXAN_RS29485	7.04	7522716	7.04	7522716
tss_17048	7522847	7522847	-	-	2.29	7522847	2.29	7522847
tss_17049	7523535	7523535	-	-	5.45	7523535	5.45	7523535
tss_17050	7525264	7525264	-	-	1.93	7525264	1.93	7525264
tss_17051	7525930	7525930	+	gene-MXAN_RS29490	2.29	7525930	2.29	7525930
tss_17052	7526023	7526023	+	gene-MXAN_RS29490	17.94	7526023	17.94	7526023
tss_17053	7526050	7526050	+	gene-MXAN_RS29490	12.49	7526050	12.49	7526050
tss_17054	7526796	7526796	-	-	1.67	7526796	1.67	7526796
tss_17055	7526822	7526822	+	gene-MXAN_RS29495	2.29	7526822	2.29	7526822
tss_17056	7526871	7526871	-	-	2.02	7526871	2.02	7526871
tss_17057	7527089	7527089	-	-	3.17	7527089	3.17	7527089
tss_17058	7527223	7527223	-	-	7.3	7527223	7.3	7527223
tss_17059	7527612	7527612	-	-	6.33	7527612	6.33	7527612
tss_17060	7527728	7527728	-	-	6.95	7527728	6.95	7527728
tss_17061	7527837	7527838	-	-	20.67	7527837,7527838	15.48	7527837
tss_17062	7527849	7527853	-	-	7.31	7527849,7527851,7527853	3.61	7527853
tss_17063	7528009	7528009	-	-	9.41	7528009	9.41	7528009
tss_17064	7529525	7529525	-	-	2.2	7529525	2.2	7529525
tss_17065	7529570	7529570	-	-	2.37	7529570	2.37	7529570
tss_17066	7529737	7529737	-	-	1.76	7529737	1.76	7529737
tss_17067	7529793	7529793	-	-	2.37	7529793	2.37	7529793
tss_17068	7529824	7529824	-	-	4.84	7529824	4.84	7529824
tss_17069	7530031	7530031	-	-	19.26	7530031	19.26	7530031
tss_17070	7530051	7530055	+	gene-MXAN_RS29510	180.12	7530051,7530052,7530053,7530054,7530055	137.64	7530053
tss_17071	7530073	7530075	-	-	20.84	7530073,7530075	14.95	7530075
tss_17072	7530126	7530126	-	-	4.84	7530126	4.84	7530126
tss_17073	7530345	7530345	+	gene-MXAN_RS29515	3.87	7530345	3.87	7530345
tss_17073	7530345	7530345	+	gene-MXAN_RS29510	3.87	7530345	3.87	7530345
tss_17074	7530605	7530605	+	gene-MXAN_RS29510	3.17	7530605	3.17	7530605
tss_17074	7530605	7530605	+	gene-MXAN_RS29515	3.17	7530605	3.17	7530605
tss_17075	7530624	7530624	+	gene-MXAN_RS29510	2.02	7530624	2.02	7530624
tss_17075	7530624	7530624	+	gene-MXAN_RS29515	2.02	7530624	2.02	7530624
tss_17076	7530630	7530630	+	gene-MXAN_RS29515	1.93	7530630	1.93	7530630
tss_17077	7530658	7530658	+	gene-MXAN_RS29515	1.67	7530658	1.67	7530658
tss_17078	7530885	7530885	+	gene-MXAN_RS29520	1.93	7530885	1.93	7530885
tss_17078	7530885	7530885	+	gene-MXAN_RS29515	1.93	7530885	1.93	7530885
tss_17079	7531114	7531114	-	-	1.67	7531114	1.67	7531114
tss_17080	7531664	7531664	+	gene-MXAN_RS29520	2.29	7531664	2.29	7531664
tss_17081	7531670	7531672	+	gene-MXAN_RS29520	11.34	7531670,7531671,7531672	6.68	7531671
tss_17082	7531739	7531739	+	gene-MXAN_RS29525	11.43	7531739	11.43	7531739
tss_17082	7531739	7531739	+	gene-MXAN_RS29520	11.43	7531739	11.43	7531739
tss_17083	7531752	7531752	+	gene-MXAN_RS29525	2.81	7531752	2.81	7531752
tss_17083	7531752	7531752	+	gene-MXAN_RS29520	2.81	7531752	2.81	7531752
tss_17084	7531842	7531845	-	-	4.04	7531842,7531845	2.37	7531842
tss_17085	7531863	7531863	+	gene-MXAN_RS29525	3.96	7531863	3.96	7531863
tss_17085	7531863	7531863	+	gene-MXAN_RS29520	3.96	7531863	3.96	7531863
tss_17086	7531877	7531877	-	-	3.34	7531877	3.34	7531877
tss_17087	7531884	7531884	+	gene-MXAN_RS29525	1.93	7531884	1.93	7531884
tss_17087	7531884	7531884	+	gene-MXAN_RS29520	1.93	7531884	1.93	7531884
tss_17088	7531912	7531912	-	-	3.08	7531912	3.08	7531912
tss_17089	7531930	7531930	-	-	2.11	7531930	2.11	7531930
tss_17090	7531936	7531936	-	-	1.93	7531936	1.93	7531936
tss_17091	7531946	7531946	+	gene-MXAN_RS29525	5.19	7531946	5.19	7531946
tss_17091	7531946	7531946	+	gene-MXAN_RS29520	5.19	7531946	5.19	7531946
tss_17092	7531950	7531950	+	gene-MXAN_RS29525	5.54	7531950	5.54	7531950
tss_17092	7531950	7531950	+	gene-MXAN_RS29520	5.54	7531950	5.54	7531950
tss_17093	7531994	7531995	-	-	10.2	7531994,7531995	8.53	7531994
tss_17094	7532011	7532014	+	gene-MXAN_RS29525	5.54	7532011,7532014	3.78	7532011
tss_17095	7532289	7532289	-	-	1.93	7532289	1.93	7532289
tss_17096	7533016	7533016	-	-	2.37	7533016	2.37	7533016
tss_17097	7533104	7533104	-	-	6.86	7533104	6.86	7533104
tss_17098	7533134	7533134	-	-	4.49	7533134	4.49	7533134
tss_17099	7533172	7533172	-	-	6.68	7533172	6.68	7533172
tss_17100	7533406	7533406	-	-	8.62	7533406	8.62	7533406
tss_17101	7533641	7533641	+	gene-MXAN_RS29530	2.02	7533641	2.02	7533641
tss_17102	7534009	7534009	-	-	2.55	7534009	2.55	7534009
tss_17103	7534238	7534238	-	-	20.14	7534238	20.14	7534238
tss_17104	7534285	7534285	+	gene-MXAN_RS29530	2.2	7534285	2.2	7534285
tss_17105	7534291	7534292	-	-	33.03	7534291,7534292	23.66	7534291
tss_17106	7534352	7534355	-	-	5.27	7534352,7534355	3.25	7534352
tss_17107	7534396	7534396	-	-	2.2	7534396	2.2	7534396
tss_17108	7534493	7534493	-	-	6.42	7534493	6.42	7534493
tss_17109	7534497	7534497	+	gene-MXAN_RS29535	3.08	7534497	3.08	7534497
tss_17109	7534497	7534497	+	gene-MXAN_RS29530	3.08	7534497	3.08	7534497
tss_17110	7534532	7534532	+	gene-MXAN_RS29535	2.2	7534532	2.2	7534532
tss_17110	7534532	7534532	+	gene-MXAN_RS29530	2.2	7534532	2.2	7534532
tss_17111	7534648	7534648	-	-	2.11	7534648	2.11	7534648
tss_17112	7534671	7534671	-	-	2.46	7534671	2.46	7534671
tss_17113	7534927	7534927	+	gene-MXAN_RS29535	2.11	7534927	2.11	7534927
tss_17114	7535011	7535011	+	gene-MXAN_RS29535	2.29	7535011	2.29	7535011
tss_17115	7535043	7535043	-	-	3.34	7535043	3.34	7535043
tss_17116	7535047	7535047	-	-	6.07	7535047	6.07	7535047
tss_17117	7535069	7535069	+	gene-MXAN_RS29540	3.34	7535069	3.34	7535069
tss_17117	7535069	7535069	+	gene-MXAN_RS29535	3.34	7535069	3.34	7535069
tss_17118	7535111	7535111	+	gene-MXAN_RS29540	2.02	7535111	2.02	7535111
tss_17118	7535111	7535111	+	gene-MXAN_RS29535	2.02	7535111	2.02	7535111
tss_17119	7535244	7535244	-	-	4.66	7535244	4.66	7535244
tss_17120	7535320	7535321	-	-	7.65	7535320,7535321	4.22	7535320
tss_17121	7535344	7535344	+	gene-MXAN_RS29540	2.46	7535344	2.46	7535344
tss_17121	7535344	7535344	+	gene-MXAN_RS29535	2.46	7535344	2.46	7535344
tss_17122	7535348	7535349	-	-	27.62	7535348,7535349	20.67	7535349
tss_17123	7535394	7535394	+	gene-MXAN_RS29540	4.57	7535394	4.57	7535394
tss_17124	7536264	7536264	-	gene-MXAN_RS29545	4.57	7536264	4.57	7536264
tss_17125	7537523	7537523	-	-	3.96	7537523	3.96	7537523
tss_17126	7537747	7537748	-	-	8.53	7537747,7537748	5.45	7537748
tss_17127	7537852	7537853	+	gene-MXAN_RS29555	38.08	7537852,7537853	34.21	7537853
tss_17128	7537864	7537864	-	-	8.97	7537864	8.97	7537864
tss_17129	7538831	7538831	+	-	18.03	7538831	18.03	7538831
tss_17130	7539655	7539655	+	gene-MXAN_RS29560	2.64	7539655	2.64	7539655
tss_17131	7541087	7541087	-	-	2.64	7541087	2.64	7541087
tss_17132	7542183	7542183	-	gene-MXAN_RS29575	12.58	7542183	12.58	7542183
tss_17133	7542192	7542192	-	gene-MXAN_RS29575	1.67	7542192	1.67	7542192
tss_17134	7542398	7542398	-	-	7.39	7542398	7.39	7542398
tss_17135	7542536	7542536	+	-	19	7542536	19	7542536
tss_17136	7542998	7542998	-	gene-MXAN_RS29585	31.93	7542998	31.93	7542998
tss_17136	7542998	7542998	-	gene-MXAN_RS29580	31.93	7542998	31.93	7542998
tss_17137	7543188	7543188	-	gene-MXAN_RS29580	2.99	7543188	2.99	7543188
tss_17137	7543188	7543188	-	gene-MXAN_RS29585	2.99	7543188	2.99	7543188
tss_17138	7543460	7543461	-	gene-MXAN_RS29585	53.04	7543460,7543461	50.75	7543460
tss_17139	7543560	7543560	+	gene-MXAN_RS29590	7.39	7543560	7.39	7543560
tss_17140	7546445	7546445	+	gene-MXAN_RS29605	2.02	7546445	2.02	7546445
tss_17141	7546542	7546545	-	gene-MXAN_RS29600	8.97	7546542,7546543,7546545	4.93	7546542
tss_17142	7546567	7546567	-	gene-MXAN_RS29600	3.08	7546567	3.08	7546567
tss_17143	7546629	7546629	+	gene-MXAN_RS29605	13.63	7546629	13.63	7546629
tss_17144	7547054	7547056	+	gene-MXAN_RS29605	26.21	7547054,7547056	24.45	7547056
tss_17144	7547054	7547056	+	gene-MXAN_RS29610	26.21	7547054,7547056	24.45	7547056
tss_17145	7547256	7547256	-	-	1.85	7547256	1.85	7547256
tss_17146	7548118	7548118	-	gene-MXAN_RS29615	16.71	7548118	16.71	7548118
tss_17147	7548446	7548446	-	gene-MXAN_RS29615	4.66	7548446	4.66	7548446
tss_17148	7548782	7548784	-	gene-MXAN_RS29615	5.46	7548782,7548784	3.17	7548784
tss_17149	7548799	7548799	+	-	4.75	7548799	4.75	7548799
tss_17150	7548899	7548899	+	-	10.2	7548899	10.2	7548899
tss_17151	7548959	7548961	+	-	63.41	7548959,7548960,7548961	40.1	7548960
tss_17152	7549339	7549339	-	gene-MXAN_RS29615	1.76	7549339	1.76	7549339
tss_17153	7549602	7549602	-	gene-MXAN_RS29615	13.37	7549602	13.37	7549602
tss_17154	7549733	7549733	+	-	6.07	7549733	6.07	7549733
tss_17155	7549848	7549848	-	gene-MXAN_RS29615	2.55	7549848	2.55	7549848
tss_17156	7550091	7550091	+	-	2.37	7550091	2.37	7550091
tss_17157	7550149	7550149	-	gene-MXAN_RS29615	1.85	7550149	1.85	7550149
tss_17158	7550168	7550168	-	gene-MXAN_RS29615	3.78	7550168	3.78	7550168
tss_17159	7550186	7550186	-	gene-MXAN_RS29615	1.93	7550186	1.93	7550186
tss_17160	7550193	7550194	-	gene-MXAN_RS29615	72.03	7550193,7550194	67.02	7550193
tss_17161	7550228	7550228	+	gene-MXAN_RS29620	5.98	7550228	5.98	7550228
tss_17162	7550236	7550237	-	gene-MXAN_RS29615	38.87	7550236,7550237	36.23	7550236
tss_17163	7550315	7550315	-	gene-MXAN_RS29615	2.55	7550315	2.55	7550315
tss_17164	7550320	7550323	-	gene-MXAN_RS29615	45.91	7550320,7550322,7550323	30.34	7550320
tss_17165	7550331	7550331	+	gene-MXAN_RS29620	30.08	7550331	30.08	7550331
tss_17166	7550370	7550370	-	gene-MXAN_RS29615	2.37	7550370	2.37	7550370
tss_17167	7550371	7550371	+	gene-MXAN_RS29620	7.39	7550371	7.39	7550371
tss_17168	7550431	7550431	-	gene-MXAN_RS29615	1.76	7550431	1.76	7550431
tss_17169	7550472	7550472	-	gene-MXAN_RS29615	1.85	7550472	1.85	7550472
tss_17170	7550490	7550490	+	gene-MXAN_RS29620	2.2	7550490	2.2	7550490
tss_17171	7550517	7550519	+	gene-MXAN_RS29620	9.15	7550517,7550518,7550519	3.87	7550519
tss_17172	7554339	7554339	+	gene-MXAN_RS29645	1.93	7554339	1.93	7554339
tss_17173	7555701	7555701	-	gene-MXAN_RS29650	35.09	7555701	35.09	7555701
tss_17174	7555899	7555899	-	gene-MXAN_RS29650	1.67	7555899	1.67	7555899
tss_17174	7555899	7555899	-	gene-MXAN_RS29655	1.67	7555899	1.67	7555899
tss_17175	7557536	7557537	-	gene-MXAN_RS29655	10.2	7557536,7557537	7.65	7557536
tss_17176	7559877	7559877	-	gene-MXAN_RS29660	2.46	7559877	2.46	7559877
tss_17177	7561902	7561902	-	-	5.01	7561902	5.01	7561902
tss_17178	7561993	7561995	-	-	106.33	7561993,7561995	97.8	7561993
tss_17179	7563236	7563236	-	-	3.25	7563236	3.25	7563236
tss_17180	7563327	7563327	-	-	2.29	7563327	2.29	7563327
tss_17181	7563353	7563353	-	-	4.57	7563353	4.57	7563353
tss_17182	7563372	7563372	+	gene-MXAN_RS29675	6.68	7563372	6.68	7563372
tss_17182	7563372	7563372	+	gene-MXAN_RS29670	6.68	7563372	6.68	7563372
tss_17183	7563876	7563876	+	gene-MXAN_RS29675	2.11	7563876	2.11	7563876
tss_17184	7565048	7565048	-	-	5.8	7565048	5.8	7565048
tss_17185	7565253	7565253	+	gene-MXAN_RS29680	3.52	7565253	3.52	7565253
tss_17186	7565319	7565319	+	gene-MXAN_RS29680	6.07	7565319	6.07	7565319
tss_17187	7565401	7565401	-	-	2.99	7565401	2.99	7565401
tss_17188	7566247	7566247	+	-	10.2	7566247	10.2	7566247
tss_17189	7566714	7566716	-	gene-MXAN_RS29685	11.7	7566714,7566716	7.21	7566716
tss_17190	7567837	7567840	+	gene-MXAN_RS29695	357.86	7567837,7567839,7567840	341.59	7567840
tss_17191	7567841	7567841	-	gene-MXAN_RS29690	1.93	7567841	1.93	7567841
tss_17192	7567877	7567877	-	gene-MXAN_RS29690	3.43	7567877	3.43	7567877
tss_17193	7568121	7568121	-	-	1.67	7568121	1.67	7568121
tss_17194	7568166	7568167	-	-	50.04	7568166,7568167	36.41	7568166
tss_17195	7568927	7568927	-	-	1.67	7568927	1.67	7568927
tss_17196	7568994	7568995	+	gene-MXAN_RS29705	7.91	7568994,7568995	5.36	7568994
tss_17197	7569063	7569063	-	-	2.29	7569063	2.29	7569063
tss_17198	7569298	7569298	+	gene-MXAN_RS29705	2.73	7569298	2.73	7569298
tss_17199	7570217	7570217	-	-	17.85	7570217	17.85	7570217
tss_17200	7570226	7570226	-	-	2.37	7570226	2.37	7570226
tss_17201	7570244	7570244	+	-	7.92	7570244	7.92	7570244
tss_17202	7570273	7570276	-	-	29.37	7570273,7570276	26.25	7570273
tss_17203	7570366	7570366	-	-	2.37	7570366	2.37	7570366
tss_17204	7570401	7570401	-	-	3.96	7570401	3.96	7570401
tss_17205	7572071	7572071	+	-	3.25	7572071	3.25	7572071
tss_17206	7572633	7572633	-	gene-MXAN_RS29710	5.28	7572633	5.28	7572633
tss_17207	7572679	7572681	+	gene-MXAN_RS29715	15.39	7572679,7572681	8.27	7572681
tss_17208	7572717	7572717	-	gene-MXAN_RS29710	2.2	7572717	2.2	7572717
tss_17209	7572835	7572835	+	gene-MXAN_RS29715	8.85	7572835	8.85	7572835
tss_17210	7573210	7573210	+	gene-MXAN_RS29715	3.75	7573210	3.75	7573210
tss_17211	7574184	7574186	-	-	32.3	7574184,7574186	17.03	7574186
tss_17212	7575731	7575731	+	-	4.13	7575731	4.13	7575731
tss_17213	7575754	7575754	+	-	2.02	7575754	2.02	7575754
tss_17214	7576758	7576758	-	-	8.09	7576758	8.09	7576758
tss_17215	7577013	7577014	+	gene-MXAN_RS29740	71.15	7577013,7577014	49.43	7577014
tss_17215	7577013	7577014	+	gene-MXAN_RS29735	71.15	7577013,7577014	49.43	7577014
tss_17216	7577315	7577315	+	gene-MXAN_RS29740	4.31	7577315	4.31	7577315
tss_17217	7578978	7578979	+	gene-MXAN_RS29745	68.6	7578978,7578979	66.84	7578979
tss_17218	7579352	7579352	-	-	2.64	7579352	2.64	7579352
tss_17219	7581740	7581740	+	-	22.08	7581740	22.08	7581740
tss_17220	7582501	7582501	-	-	1.67	7582501	1.67	7582501
tss_17221	7583553	7583554	+	-	8.62	7583553,7583554	7.04	7583554
tss_17222	7583596	7583596	+	-	2.46	7583596	2.46	7583596
tss_17223	7583749	7583749	+	-	2.02	7583749	2.02	7583749
tss_17224	7584408	7584409	-	-	68.11	7584408,7584409	64.86	7584409
tss_17225	7584439	7584439	+	gene-MXAN_RS29760	51.67	7584439	51.67	7584439
tss_17226	7585200	7585200	-	-	28.85	7585200	28.85	7585200
tss_17227	7585217	7585219	-	-	80.04	7585217,7585219	75.11	7585219
tss_17228	7585247	7585247	+	-	6.16	7585247	6.16	7585247
tss_17229	7585526	7585526	-	-	2.37	7585526	2.37	7585526
tss_17230	7585531	7585533	+	gene-MXAN_RS29765	15.04	7585531,7585533	12.84	7585531
tss_17231	7585727	7585727	+	gene-MXAN_RS29765	4.84	7585727	4.84	7585727
tss_17232	7585859	7585859	-	-	2.29	7585859	2.29	7585859
tss_17233	7586335	7586335	-	-	2.81	7586335	2.81	7586335
tss_17234	7587676	7587676	-	-	1.93	7587676	1.93	7587676
tss_17235	7587958	7587958	+	gene-MXAN_RS29770	5.54	7587958	5.54	7587958
tss_17236	7587972	7587972	-	-	2.46	7587972	2.46	7587972
tss_17237	7589480	7589481	-	-	4.68	7589480,7589481	2.71	7589481
tss_17238	7590486	7590488	-	gene-MXAN_RS36360	16.54	7590486,7590487,7590488	9.06	7590486
tss_17239	7592429	7592429	-	-	1.76	7592429	1.76	7592429
tss_17240	7592691	7592696	+	gene-MXAN_RS29790	67.45	7592691,7592692,7592694,7592696	38.17	7592692
tss_17241	7593981	7593981	-	-	4.22	7593981	4.22	7593981
tss_17242	7594136	7594138	-	-	7.3	7594136,7594138	5.1	7594138
tss_17243	7594161	7594161	+	gene-MXAN_RS29790	11.17	7594161	11.17	7594161
tss_17244	7595837	7595839	-	gene-MXAN_RS29795	8.27	7595837,7595839	5.54	7595837
tss_17245	7595850	7595850	+	-	1.76	7595850	1.76	7595850
tss_17246	7596882	7596885	+	-	5.8	7596882,7596885	2.9	7596882
tss_17247	7599505	7599505	+	-	2.46	7599505	2.46	7599505
tss_17248	7599689	7599689	+	-	1.67	7599689	1.67	7599689
tss_17249	7604137	7604137	-	gene-MXAN_RS29805	3.34	7604137	3.34	7604137
tss_17250	7608014	7608014	-	gene-MXAN_RS29815	2.37	7608014	2.37	7608014
tss_17251	7608038	7608038	+	-	2.29	7608038	2.29	7608038
tss_17252	7609325	7609325	+	-	2.02	7609325	2.02	7609325
tss_17253	7609426	7609427	-	gene-MXAN_RS29815	7.13	7609426,7609427	4.05	7609427
tss_17254	7609482	7609482	-	gene-MXAN_RS29815	17.85	7609482	17.85	7609482
tss_17255	7609858	7609858	-	-	3.78	7609858	3.78	7609858
tss_17256	7610770	7610770	-	gene-MXAN_RS29820	4.57	7610770	4.57	7610770
tss_17257	7611065	7611065	+	gene-MXAN_RS29825	1.93	7611065	1.93	7611065
tss_17258	7611118	7611119	-	gene-MXAN_RS29820	11.52	7611118,7611119	7.12	7611119
tss_17259	7611137	7611137	+	gene-MXAN_RS29825	4.05	7611137	4.05	7611137
tss_17260	7611164	7611164	-	gene-MXAN_RS29820	4.66	7611164	4.66	7611164
tss_17261	7611183	7611183	+	gene-MXAN_RS29825	2.81	7611183	2.81	7611183
tss_17262	7611193	7611193	+	gene-MXAN_RS29825	3.34	7611193	3.34	7611193
tss_17263	7611225	7611225	+	gene-MXAN_RS29825	1.85	7611225	1.85	7611225
tss_17264	7611227	7611236	-	-	21.82	7611227,7611229,7611230,7611233,7611236	8.36	7611230
tss_17265	7611260	7611260	-	-	2.11	7611260	2.11	7611260
tss_17266	7612151	7612151	+	gene-MXAN_RS29830	26.03	7612151	26.03	7612151
tss_17266	7612151	7612151	+	gene-MXAN_RS29825	26.03	7612151	26.03	7612151
tss_17267	7612322	7612322	+	gene-MXAN_RS29830	55.41	7612322	55.41	7612322
tss_17268	7612815	7612815	-	-	16.71	7612815	16.71	7612815
tss_17269	7613905	7613905	-	gene-MXAN_RS29835	4.13	7613905	4.13	7613905
tss_17270	7614176	7614176	-	gene-MXAN_RS29835	4.66	7614176	4.66	7614176
tss_17270	7614176	7614176	-	gene-MXAN_RS29840	4.66	7614176	4.66	7614176
tss_17271	7614362	7614365	-	gene-MXAN_RS29840	20.14	7614362,7614365	17.85	7614365
tss_17272	7614370	7614370	-	gene-MXAN_RS29840	2.2	7614370	2.2	7614370
tss_17273	7614377	7614377	-	gene-MXAN_RS29840	2.29	7614377	2.29	7614377
tss_17274	7614384	7614386	-	gene-MXAN_RS29840	31.31	7614384,7614386	25.24	7614384
tss_17275	7615003	7615003	-	gene-MXAN_RS29845	1.93	7615003	1.93	7615003
tss_17276	7616592	7616592	-	gene-MXAN_RS29850	3.17	7616592	3.17	7616592
tss_17277	7617148	7617148	-	gene-MXAN_RS29850	2.46	7617148	2.46	7617148
tss_17278	7617201	7617201	-	gene-MXAN_RS29850	3.96	7617201	3.96	7617201
tss_17279	7617416	7617416	-	-	2.2	7617416	2.2	7617416
tss_17280	7617863	7617863	+	gene-MXAN_RS29860	3.96	7617863	3.96	7617863
tss_17281	7618596	7618596	-	-	2.55	7618596	2.55	7618596
tss_17282	7618659	7618659	+	gene-MXAN_RS29870	2.9	7618659	2.9	7618659
tss_17282	7618659	7618659	+	gene-MXAN_RS29865	2.9	7618659	2.9	7618659
tss_17283	7618688	7618688	+	gene-MXAN_RS29870	3.96	7618688	3.96	7618688
tss_17284	7619812	7619812	-	-	2.64	7619812	2.64	7619812
tss_17285	7619950	7619950	+	gene-MXAN_RS29875	5.72	7619950	5.72	7619950
tss_17286	7620037	7620037	-	-	2.9	7620037	2.9	7620037
tss_17287	7620438	7620438	-	-	2.2	7620438	2.2	7620438
tss_17288	7620458	7620458	-	-	8.53	7620458	8.53	7620458
tss_17289	7621908	7621908	+	gene-MXAN_RS29885	1.67	7621908	1.67	7621908
tss_17290	7622611	7622611	-	gene-MXAN_RS29890	13.28	7622611	13.28	7622611
tss_17291	7622944	7622944	-	-	7.04	7622944	7.04	7622944
tss_17292	7623258	7623258	-	-	2.64	7623258	2.64	7623258
tss_17293	7623272	7623274	-	-	104.48	7623272,7623274	98.24	7623272
tss_17294	7625411	7625413	-	gene-MXAN_RS29900	4.93	7625411,7625413	2.64	7625411
tss_17295	7625879	7625879	+	gene-MXAN_RS29905	3.69	7625879	3.69	7625879
tss_17296	7627186	7627187	-	gene-MXAN_RS29910	24.45	7627186,7627187	18.91	7627187
tss_17297	7627522	7627522	+	-	4.84	7627522	4.84	7627522
tss_17298	7628075	7628075	+	-	4.93	7628075	4.93	7628075
tss_17299	7628131	7628131	+	-	6.16	7628131	6.16	7628131
tss_17300	7628859	7628859	+	-	1.85	7628859	1.85	7628859
tss_17301	7630717	7630717	-	-	2.55	7630717	2.55	7630717
tss_17302	7630811	7630811	-	-	2.73	7630811	2.73	7630811
tss_17303	7631144	7631144	-	-	7.65	7631144	7.65	7631144
tss_17304	7631418	7631418	+	-	1.93	7631418	1.93	7631418
tss_17305	7631447	7631450	-	gene-MXAN_RS29925	10.2	7631447,7631450	6.51	7631450
tss_17306	7631801	7631801	-	gene-MXAN_RS29925	2.46	7631801	2.46	7631801
tss_17307	7632147	7632147	+	gene-MXAN_RS29930	11.43	7632147	11.43	7632147
tss_17308	7632509	7632509	-	-	3.17	7632509	3.17	7632509
tss_17309	7634135	7634135	+	gene-MXAN_RS29945	3.08	7634135	3.08	7634135
tss_17310	7635747	7635747	-	-	5.19	7635747	5.19	7635747
tss_17311	7635787	7635787	-	-	3.25	7635787	3.25	7635787
tss_17312	7635802	7635802	-	-	1.93	7635802	1.93	7635802
tss_17313	7635848	7635848	-	-	4.75	7635848	4.75	7635848
tss_17314	7636865	7636866	-	-	6.51	7636865,7636866	4.31	7636865
tss_17315	7638416	7638416	-	-	24.19	7638416	24.19	7638416
tss_17316	7639863	7639863	+	gene-MXAN_RS29955	2.73	7639863	2.73	7639863
tss_17317	7640195	7640195	+	gene-MXAN_RS29960	2.73	7640195	2.73	7640195
tss_17318	7640334	7640334	-	-	16.09	7640334	16.09	7640334
tss_17319	7640474	7640474	-	-	2.64	7640474	2.64	7640474
tss_17320	7641255	7641255	-	-	2.37	7641255	2.37	7641255
tss_17321	7641359	7641360	-	-	10.47	7641359,7641360	7.39	7641359
tss_17322	7641618	7641618	-	-	16.27	7641618	16.27	7641618
tss_17323	7641652	7641652	-	-	1.58	7641652	1.58	7641652
tss_17324	7642139	7642139	+	gene-MXAN_RS29965	3.34	7642139	3.34	7642139
tss_17325	7642167	7642167	+	gene-MXAN_RS29965	65.35	7642167	65.35	7642167
tss_17326	7642289	7642289	+	gene-MXAN_RS29965	4.13	7642289	4.13	7642289
tss_17327	7642518	7642518	-	-	12.49	7642518	12.49	7642518
tss_17328	7642600	7642600	+	gene-MXAN_RS29970	9.15	7642600	9.15	7642600
tss_17329	7643831	7643831	-	-	2.46	7643831	2.46	7643831
tss_17330	7644592	7644592	-	gene-MXAN_RS29975	6.6	7644592	6.6	7644592
tss_17331	7644655	7644655	+	gene-MXAN_RS29980	2.2	7644655	2.2	7644655
tss_17332	7644774	7644776	-	gene-MXAN_RS29975	394.18	7644774,7644776	389.43	7644776
tss_17333	7644839	7644841	+	gene-MXAN_RS29980	6.86	7644839,7644841	5.1	7644839
tss_17334	7644899	7644899	+	gene-MXAN_RS29980	83.2	7644899	83.2	7644899
tss_17335	7644980	7644980	-	gene-MXAN_RS29975	9.41	7644980	9.41	7644980
tss_17336	7644989	7644989	-	gene-MXAN_RS29975	3.61	7644989	3.61	7644989
tss_17337	7645006	7645008	+	gene-MXAN_RS29980	3.34	7645006,7645008	1.67	7645006
tss_17338	7645505	7645505	-	-	4.13	7645505	4.13	7645505
tss_17339	7646834	7646834	-	-	10.73	7646834	10.73	7646834
tss_17340	7646852	7646852	+	gene-MXAN_RS29985	5.36	7646852	5.36	7646852
tss_17340	7646852	7646852	+	gene-MXAN_RS29980	5.36	7646852	5.36	7646852
tss_17341	7646941	7646941	+	gene-MXAN_RS29980	13.19	7646941	13.19	7646941
tss_17341	7646941	7646941	+	gene-MXAN_RS29985	13.19	7646941	13.19	7646941
tss_17342	7647786	7647787	-	-	7.48	7647786,7647787	4.93	7647786
tss_17343	7647797	7647797	-	-	2.37	7647797	2.37	7647797
tss_17344	7647802	7647802	-	-	2.9	7647802	2.9	7647802
tss_17345	7648111	7648111	-	-	1.67	7648111	1.67	7648111
tss_17346	7648344	7648344	+	gene-MXAN_RS29990	1.58	7648344	1.58	7648344
tss_17347	7648480	7648480	+	gene-MXAN_RS29990	3.08	7648480	3.08	7648480
tss_17348	7649005	7649005	+	gene-MXAN_RS29995	82.32	7649005	82.32	7649005
tss_17349	7649767	7649767	+	gene-MXAN_RS29995	1.85	7649767	1.85	7649767
tss_17350	7650350	7650350	+	gene-MXAN_RS30000	5.63	7650350	5.63	7650350
tss_17350	7650350	7650350	+	gene-MXAN_RS29995	5.63	7650350	5.63	7650350
tss_17351	7651348	7651348	-	-	4.49	7651348	4.49	7651348
tss_17352	7651547	7651548	-	-	6.42	7651547,7651548	3.52	7651548
tss_17353	7651646	7651646	-	-	1.93	7651646	1.93	7651646
tss_17354	7651848	7651848	-	-	1.67	7651848	1.67	7651848
tss_17355	7652585	7652585	-	-	1.67	7652585	1.67	7652585
tss_17356	7654562	7654563	-	gene-MXAN_RS30010	41.34	7654562,7654563	35.27	7654562
tss_17357	7655473	7655473	+	-	4.31	7655473	4.31	7655473
tss_17358	7655481	7655481	+	-	5.45	7655481	5.45	7655481
tss_17359	7655495	7655497	+	-	21.55	7655495,7655496,7655497	12.84	7655496
tss_17360	7655680	7655680	-	gene-MXAN_RS30015	2.55	7655680	2.55	7655680
tss_17361	7655794	7655794	-	gene-MXAN_RS30015	1.67	7655794	1.67	7655794
tss_17362	7655926	7655926	-	gene-MXAN_RS30015	4.93	7655926	4.93	7655926
tss_17363	7656068	7656068	+	-	1.85	7656068	1.85	7656068
tss_17364	7656081	7656081	+	-	2.37	7656081	2.37	7656081
tss_17365	7656310	7656310	-	gene-MXAN_RS30015	5.54	7656310	5.54	7656310
tss_17366	7656550	7656550	+	-	24.36	7656550	24.36	7656550
tss_17367	7658297	7658297	+	-	2.29	7658297	2.29	7658297
tss_17368	7658716	7658716	-	gene-MXAN_RS30025	2.11	7658716	2.11	7658716
tss_17369	7659011	7659013	-	gene-MXAN_RS30025	97.54	7659011,7659012,7659013	88.83	7659013
tss_17370	7659151	7659154	+	gene-MXAN_RS30030	15.92	7659151,7659154	14.34	7659154
tss_17371	7659549	7659549	-	-	1.93	7659549	1.93	7659549
tss_17372	7661573	7661573	+	gene-MXAN_RS30035	43.36	7661573	43.36	7661573
tss_17372	7661573	7661573	+	gene-MXAN_RS30040	43.36	7661573	43.36	7661573
tss_17373	7661653	7661653	-	-	5.1	7661653	5.1	7661653
tss_17374	7662822	7662822	-	gene-MXAN_RS30045	4.93	7662822	4.93	7662822
tss_17375	7663152	7663152	-	gene-MXAN_RS30045	4.49	7663152	4.49	7663152
tss_17376	7663175	7663175	+	-	1.93	7663175	1.93	7663175
tss_17377	7663653	7663655	-	gene-MXAN_RS30045	23.48	7663653,7663654,7663655	19.61	7663654
tss_17378	7663742	7663744	-	gene-MXAN_RS30045	48.55	7663742,7663744	43.27	7663742
tss_17379	7663819	7663819	+	gene-MXAN_RS30050	1.76	7663819	1.76	7663819
tss_17380	7663828	7663830	+	gene-MXAN_RS30050	57.79	7663828,7663829,7663830	52.07	7663829
tss_17381	7664472	7664472	+	gene-MXAN_RS30050	3.61	7664472	3.61	7664472
tss_17382	7665548	7665548	+	gene-MXAN_RS30055	2.02	7665548	2.02	7665548
tss_17383	7665623	7665623	+	gene-MXAN_RS30055	2.46	7665623	2.46	7665623
tss_17384	7665875	7665875	+	gene-MXAN_RS30055	1.93	7665875	1.93	7665875
tss_17385	7671356	7671356	+	gene-MXAN_RS30080	1.58	7671356	1.58	7671356
tss_17386	7672696	7672696	+	-	4.49	7672696	4.49	7672696
tss_17387	7675699	7675699	-	gene-MXAN_RS30095	16.36	7675699	16.36	7675699
tss_17388	7676602	7676602	+	gene-MXAN_RS30105	2.11	7676602	2.11	7676602
tss_17389	7679334	7679334	+	-	2.2	7679334	2.2	7679334
tss_17390	7679664	7679664	+	gene-MXAN_RS30120	5.8	7679664	5.8	7679664
tss_17391	7679814	7679814	+	gene-MXAN_RS30125	2.55	7679814	2.55	7679814
tss_17391	7679814	7679814	+	gene-MXAN_RS30120	2.55	7679814	2.55	7679814
tss_17392	7680120	7680120	+	gene-MXAN_RS30125	16.89	7680120	16.89	7680120
tss_17393	7680998	7680999	-	-	4.57	7680998,7680999	2.37	7680999
tss_17394	7681124	7681124	+	gene-MXAN_RS30125	7.74	7681124	7.74	7681124
tss_17395	7682359	7682359	-	gene-MXAN_RS30130	12.93	7682359	12.93	7682359
tss_17396	7682374	7682374	-	gene-MXAN_RS30130	4.13	7682374	4.13	7682374
tss_17397	7683697	7683697	-	gene-MXAN_RS30135	2.55	7683697	2.55	7683697
tss_17397	7683697	7683697	-	gene-MXAN_RS30140	2.55	7683697	2.55	7683697
tss_17398	7683865	7683865	-	gene-MXAN_RS30135	2.2	7683865	2.2	7683865
tss_17398	7683865	7683865	-	gene-MXAN_RS30140	2.2	7683865	2.2	7683865
tss_17399	7684937	7684937	-	gene-MXAN_RS30145	15.39	7684937	15.39	7684937
tss_17400	7684983	7684983	-	gene-MXAN_RS30145	11.52	7684983	11.52	7684983
tss_17401	7684993	7684993	+	gene-MXAN_RS30150	43.09	7684993	43.09	7684993
tss_17402	7685020	7685020	+	gene-MXAN_RS30150	2.29	7685020	2.29	7685020
tss_17403	7685161	7685161	-	gene-MXAN_RS30145	4.93	7685161	4.93	7685161
tss_17404	7685173	7685173	-	gene-MXAN_RS30145	5.28	7685173	5.28	7685173
tss_17405	7685194	7685194	+	gene-MXAN_RS30155	9.94	7685194	9.94	7685194
tss_17405	7685194	7685194	+	gene-MXAN_RS30150	9.94	7685194	9.94	7685194
tss_17406	7685243	7685243	-	-	2.2	7685243	2.2	7685243
tss_17407	7685248	7685248	-	-	5.98	7685248	5.98	7685248
tss_17408	7685318	7685318	-	-	2.55	7685318	2.55	7685318
tss_17409	7685376	7685377	-	-	23.74	7685376,7685377	21.81	7685376
tss_17410	7685384	7685386	+	gene-MXAN_RS30155	228.84	7685384,7685386	223.56	7685386
tss_17411	7685407	7685407	-	-	2.64	7685407	2.64	7685407
tss_17412	7685619	7685619	-	-	4.49	7685619	4.49	7685619
tss_17413	7687868	7687868	-	-	1.93	7687868	1.93	7687868
tss_17414	7688149	7688149	+	gene-MXAN_RS30155	1.76	7688149	1.76	7688149
tss_17415	7688953	7688953	+	gene-MXAN_RS30155	8.18	7688953	8.18	7688953
tss_17416	7689358	7689358	-	-	27.97	7689358	27.97	7689358
tss_17417	7689373	7689376	-	-	133.41	7689373,7689375,7689376	117.67	7689376
tss_17418	7689380	7689381	-	-	86.36	7689380,7689381	82.14	7689381
tss_17419	7689509	7689509	+	-	2.2	7689509	2.2	7689509
tss_17420	7690296	7690296	-	gene-MXAN_RS30160	2.37	7690296	2.37	7690296
tss_17421	7690304	7690304	-	gene-MXAN_RS30160	2.37	7690304	2.37	7690304
tss_17422	7690323	7690323	+	gene-MXAN_RS30165	4.4	7690323	4.4	7690323
tss_17423	7690325	7690325	-	gene-MXAN_RS30160	4.66	7690325	4.66	7690325
tss_17424	7690589	7690589	+	gene-MXAN_RS30165	35.53	7690589	35.53	7690589
tss_17425	7692561	7692563	+	gene-MXAN_RS30175	404.65	7692561,7692563	374.4	7692563
tss_17426	7692915	7692915	+	gene-MXAN_RS30175	1.76	7692915	1.76	7692915
tss_17427	7692920	7692921	+	gene-MXAN_RS30175	5.18	7692920,7692921	2.81	7692921
tss_17428	7692968	7692968	+	gene-MXAN_RS30175	1.93	7692968	1.93	7692968
tss_17429	7693284	7693284	-	-	1.67	7693284	1.67	7693284
tss_17430	7693562	7693562	+	gene-MXAN_RS30180	1.58	7693562	1.58	7693562
tss_17430	7693562	7693562	+	gene-MXAN_RS30175	1.58	7693562	1.58	7693562
tss_17431	7693669	7693669	+	gene-MXAN_RS30180	2.29	7693669	2.29	7693669
tss_17432	7694121	7694121	+	gene-MXAN_RS30185	145.47	7694121	145.47	7694121
tss_17432	7694121	7694121	+	gene-MXAN_RS30180	145.47	7694121	145.47	7694121
tss_17433	7694180	7694180	+	gene-MXAN_RS30185	1.85	7694180	1.85	7694180
tss_17434	7694284	7694284	+	gene-MXAN_RS30185	2.55	7694284	2.55	7694284
tss_17435	7694692	7694694	+	-	18.29	7694692,7694694	12.49	7694692
tss_17436	7694861	7694862	-	gene-MXAN_RS30190	4.75	7694861,7694862	2.46	7694861
tss_17437	7694869	7694869	-	gene-MXAN_RS30190	12.31	7694869	12.31	7694869
tss_17438	7694887	7694887	+	-	12.84	7694887	12.84	7694887
tss_17439	7694915	7694918	-	gene-MXAN_RS30190	26.92	7694915,7694917,7694918	16.45	7694915
tss_17440	7695773	7695773	-	-	1.58	7695773	1.58	7695773
tss_17441	7695797	7695797	+	-	10.47	7695797	10.47	7695797
tss_17442	7695916	7695916	+	-	2.2	7695916	2.2	7695916
tss_17443	7696576	7696577	+	-	15.89	7696576,7696577	12.46	7696577
tss_17444	7696638	7696638	+	-	7.74	7696638	7.74	7696638
tss_17445	7697382	7697382	+	gene-MXAN_RS30205	36.85	7697382	36.85	7697382
tss_17446	7697505	7697507	-	-	4.31	7697505,7697507	2.64	7697505
tss_17447	7697606	7697606	-	-	5.19	7697606	5.19	7697606
tss_17448	7697871	7697872	-	-	11.26	7697871,7697872	8.09	7697872
tss_17449	7697991	7697991	+	gene-MXAN_RS30210	1.85	7697991	1.85	7697991
tss_17450	7698507	7698507	-	-	1.85	7698507	1.85	7698507
tss_17451	7698560	7698561	-	-	15.04	7698560,7698561	12.31	7698561
tss_17452	7698790	7698792	-	-	7.12	7698790,7698792	3.69	7698792
tss_17453	7698850	7698850	+	gene-MXAN_RS30215	1.67	7698850	1.67	7698850
tss_17453	7698850	7698850	+	gene-MXAN_RS30210	1.67	7698850	1.67	7698850
tss_17454	7699229	7699229	+	gene-MXAN_RS30215	6.24	7699229	6.24	7699229
tss_17455	7699530	7699530	-	-	2.02	7699530	2.02	7699530
tss_17456	7699797	7699797	-	-	8.44	7699797	8.44	7699797
tss_17457	7700013	7700013	+	gene-MXAN_RS30220	4.57	7700013	4.57	7700013
tss_17458	7700618	7700618	-	-	1.76	7700618	1.76	7700618
tss_17459	7701850	7701850	+	-	1.58	7701850	1.58	7701850
tss_17460	7701919	7701919	+	-	11.52	7701919	11.52	7701919
tss_17461	7703337	7703337	-	gene-MXAN_RS30225	1.76	7703337	1.76	7703337
tss_17462	7703466	7703466	-	gene-MXAN_RS30225	3.25	7703466	3.25	7703466
tss_17463	7703519	7703519	+	-	1.58	7703519	1.58	7703519
tss_17464	7704090	7704090	+	-	7.04	7704090	7.04	7704090
tss_17465	7705296	7705296	-	gene-MXAN_RS30230	5.36	7705296	5.36	7705296
tss_17466	7705560	7705560	-	gene-MXAN_RS30230	11.26	7705560	11.26	7705560
tss_17467	7706157	7706157	+	gene-MXAN_RS30240	20.49	7706157	20.49	7706157
tss_17468	7706650	7706650	+	gene-MXAN_RS30245	6.24	7706650	6.24	7706650
tss_17468	7706650	7706650	+	gene-MXAN_RS30240	6.24	7706650	6.24	7706650
tss_17469	7707747	7707747	-	-	5.8	7707747	5.8	7707747
tss_17470	7707917	7707917	+	gene-MXAN_RS30250	2.2	7707917	2.2	7707917
tss_17471	7708697	7708698	-	-	7.47	7708697,7708698	4.66	7708697
tss_17472	7709813	7709813	-	-	5.72	7709813	5.72	7709813
tss_17473	7709860	7709861	-	-	10.64	7709860,7709861	8.53	7709860
tss_17474	7709911	7709911	-	-	10.2	7709911	10.2	7709911
tss_17475	7709914	7709914	+	gene-MXAN_RS30250	4.31	7709914	4.31	7709914
tss_17476	7709916	7709917	-	-	16.27	7709916,7709917	13.72	7709917
tss_17477	7710040	7710040	-	-	2.46	7710040	2.46	7710040
tss_17478	7710400	7710400	-	gene-MXAN_RS30255	1.58	7710400	1.58	7710400
tss_17479	7710503	7710503	-	gene-MXAN_RS30255	4.49	7710503	4.49	7710503
tss_17480	7710553	7710553	-	gene-MXAN_RS30255	1.58	7710553	1.58	7710553
tss_17481	7710611	7710611	-	gene-MXAN_RS30255	5.54	7710611	5.54	7710611
tss_17482	7710800	7710800	+	-	2.46	7710800	2.46	7710800
tss_17483	7711008	7711008	-	gene-MXAN_RS30255	3.08	7711008	3.08	7711008
tss_17483	7711008	7711008	-	gene-MXAN_RS30260	3.08	7711008	3.08	7711008
tss_17484	7711032	7711032	-	gene-MXAN_RS30260	9.06	7711032	9.06	7711032
tss_17485	7711178	7711185	+	gene-MXAN_RS30265	54.44	7711178,7711179,7711180,7711181,7711183,7711185	30.52	7711179
tss_17486	7712969	7712969	-	-	5.8	7712969	5.8	7712969
tss_17487	7715445	7715447	-	-	19.44	7715445,7715447	13.37	7715447
tss_17488	7716747	7716747	-	-	73.61	7716747	73.61	7716747
tss_17489	7716766	7716766	+	gene-MXAN_RS30275	9.59	7716766	9.59	7716766
tss_17489	7716766	7716766	+	gene-MXAN_RS30270	9.59	7716766	9.59	7716766
tss_17490	7716771	7716771	+	gene-MXAN_RS30275	3.25	7716771	3.25	7716771
tss_17490	7716771	7716771	+	gene-MXAN_RS30270	3.25	7716771	3.25	7716771
tss_17491	7716810	7716810	-	-	1.93	7716810	1.93	7716810
tss_17492	7716942	7716942	-	-	1.67	7716942	1.67	7716942
tss_17493	7716964	7716966	+	gene-MXAN_RS30275	293.23	7716964,7716965,7716966	253.12	7716966
tss_17494	7716972	7716972	+	gene-MXAN_RS30275	4.84	7716972	4.84	7716972
tss_17495	7717065	7717067	+	gene-MXAN_RS30275	6.16	7717065,7717067	4.4	7717067
tss_17496	7717252	7717254	-	-	7.47	7717252,7717254	5.1	7717254
tss_17497	7718117	7718117	-	-	1.93	7718117	1.93	7718117
tss_17498	7718154	7718154	-	-	1.67	7718154	1.67	7718154
tss_17499	7718839	7718842	-	-	64.55	7718839,7718840,7718842	44.68	7718839
tss_17500	7718999	7718999	+	gene-MXAN_RS30280	3.17	7718999	3.17	7718999
tss_17500	7718999	7718999	+	gene-MXAN_RS30275	3.17	7718999	3.17	7718999
tss_17501	7719097	7719097	-	-	3.08	7719097	3.08	7719097
tss_17502	7719273	7719273	-	-	2.37	7719273	2.37	7719273
tss_17503	7719282	7719282	-	-	12.05	7719282	12.05	7719282
tss_17504	7719440	7719441	-	-	8.62	7719440,7719441	6.6	7719441
tss_17505	7719533	7719533	+	gene-MXAN_RS30280	3.08	7719533	3.08	7719533
tss_17506	7719638	7719638	+	gene-MXAN_RS30280	6.6	7719638	6.6	7719638
tss_17507	7719734	7719734	+	gene-MXAN_RS30280	2.99	7719734	2.99	7719734
tss_17508	7719865	7719865	-	-	1.67	7719865	1.67	7719865
tss_17509	7720602	7720602	+	gene-MXAN_RS30285	2.29	7720602	2.29	7720602
tss_17509	7720602	7720602	+	gene-MXAN_RS30280	2.29	7720602	2.29	7720602
tss_17510	7721484	7721484	-	-	14.51	7721484	14.51	7721484
tss_17511	7721757	7721757	-	-	5.1	7721757	5.1	7721757
tss_17512	7722259	7722259	+	gene-MXAN_RS30290	22.6	7722259	22.6	7722259
tss_17513	7722561	7722564	-	-	21.55	7722561,7722562,7722564	18.12	7722561
tss_17514	7722569	7722570	-	-	11.69	7722569,7722570	9.32	7722569
tss_17515	7722627	7722627	-	-	2.29	7722627	2.29	7722627
tss_17516	7723249	7723249	-	gene-MXAN_RS30295	6.77	7723249	6.77	7723249
tss_17517	7723275	7723281	+	gene-MXAN_RS30300	40.98	7723275,7723276,7723277,7723278,7723279,7723281	19.96	7723277
tss_17518	7723284	7723284	-	gene-MXAN_RS30295	2.2	7723284	2.2	7723284
tss_17519	7723323	7723323	+	gene-MXAN_RS30300	15.39	7723323	15.39	7723323
tss_17520	7724398	7724398	+	-	3.43	7724398	3.43	7724398
tss_17521	7724663	7724663	-	gene-MXAN_RS30305	2.37	7724663	2.37	7724663
tss_17522	7724680	7724680	+	-	2.11	7724680	2.11	7724680
tss_17523	7724751	7724753	+	-	12.32	7724751,7724753	7.04	7724751
tss_17524	7725033	7725033	+	-	11.08	7725033	11.08	7725033
tss_17525	7725202	7725202	-	gene-MXAN_RS30305	1.85	7725202	1.85	7725202
tss_17526	7725861	7725861	-	gene-MXAN_RS30305	1.67	7725861	1.67	7725861
tss_17527	7726859	7726859	+	gene-MXAN_RS30315	6.24	7726859	6.24	7726859
tss_17528	7727627	7727627	-	-	5.8	7727627	5.8	7727627
tss_17529	7727631	7727633	-	-	7.21	7727631,7727633	5.54	7727633
tss_17530	7727706	7727706	+	gene-MXAN_RS30320	2.02	7727706	2.02	7727706
tss_17531	7727828	7727828	-	-	6.42	7727828	6.42	7727828
tss_17532	7727939	7727939	+	gene-MXAN_RS30320	1.58	7727939	1.58	7727939
tss_17533	7728873	7728873	-	gene-MXAN_RS30325	38.61	7728873	38.61	7728873
tss_17534	7728919	7728919	+	gene-MXAN_RS30330	2.81	7728919	2.81	7728919
tss_17535	7728923	7728923	+	gene-MXAN_RS30330	2.37	7728923	2.37	7728923
tss_17536	7729791	7729791	-	-	41.25	7729791	41.25	7729791
tss_17537	7730677	7730677	+	gene-MXAN_RS30340	7.21	7730677	7.21	7730677
tss_17537	7730677	7730677	+	gene-MXAN_RS30335	7.21	7730677	7.21	7730677
tss_17538	7730846	7730848	+	gene-MXAN_RS30340	30.52	7730846,7730848	28.41	7730848
tss_17539	7734366	7734368	+	gene-MXAN_RS30350	83.2	7734366,7734368	73.88	7734368
tss_17539	7734366	7734368	+	gene-MXAN_RS30345	83.2	7734366,7734368	73.88	7734368
tss_17540	7736273	7736273	-	gene-MXAN_RS30355	1.76	7736273	1.76	7736273
tss_17541	7736308	7736308	-	gene-MXAN_RS30355	10.47	7736308	10.47	7736308
tss_17542	7736537	7736537	+	gene-MXAN_RS30360	1.58	7736537	1.58	7736537
tss_17543	7736592	7736592	-	-	7.48	7736592	7.48	7736592
tss_17544	7736604	7736604	-	-	2.55	7736604	2.55	7736604
tss_17545	7736645	7736645	+	gene-MXAN_RS30360	5.28	7736645	5.28	7736645
tss_17546	7736673	7736673	-	-	28.76	7736673	28.76	7736673
tss_17547	7736685	7736685	+	gene-MXAN_RS30360	95.51	7736685	95.51	7736685
tss_17548	7736695	7736695	+	gene-MXAN_RS30360	1.58	7736695	1.58	7736695
tss_17549	7737616	7737616	+	gene-MXAN_RS30360	10.11	7737616	10.11	7737616
tss_17550	7739486	7739486	-	gene-MXAN_RS30370	4.22	7739486	4.22	7739486
tss_17551	7739830	7739830	-	gene-MXAN_RS30370	9.23	7739830	9.23	7739830
tss_17552	7739845	7739845	+	-	2.46	7739845	2.46	7739845
tss_17553	7739874	7739874	-	gene-MXAN_RS30370	4.93	7739874	4.93	7739874
tss_17554	7739939	7739939	-	gene-MXAN_RS30370	5.72	7739939	5.72	7739939
tss_17555	7739950	7739950	-	gene-MXAN_RS30370	4.4	7739950	4.4	7739950
tss_17556	7740000	7740004	-	gene-MXAN_RS30370	8.01	7740000,7740003,7740004	3.17	7740000
tss_17557	7740259	7740259	+	gene-MXAN_RS30375	1.85	7740259	1.85	7740259
tss_17558	7740738	7740738	-	-	1.85	7740738	1.85	7740738
tss_17559	7740822	7740822	-	-	1.58	7740822	1.58	7740822
tss_17560	7740889	7740889	+	gene-MXAN_RS30375	1.76	7740889	1.76	7740889
tss_17561	7741287	7741287	-	-	1.58	7741287	1.58	7741287
tss_17562	7741734	7741734	-	-	1.76	7741734	1.76	7741734
tss_17563	7741821	7741821	-	-	1.67	7741821	1.67	7741821
tss_17564	7742813	7742813	-	gene-MXAN_RS37160	20.25	7742813	20.25	7742813
tss_17564	7742813	7742813	-	gene-MXAN_RS30385	20.25	7742813	20.25	7742813
tss_17565	7743006	7743006	-	gene-MXAN_RS37160	3.72	7743006	3.72	7743006
tss_17565	7743006	7743006	-	gene-MXAN_RS30385	3.72	7743006	3.72	7743006
tss_17566	7743470	7743472	-	gene-MXAN_RS30390	5.1	7743470,7743472	3.34	7743472
tss_17567	7743691	7743691	-	gene-MXAN_RS30390	7.39	7743691	7.39	7743691
tss_17568	7744452	7744452	+	-	6.42	7744452	6.42	7744452
tss_17569	7745275	7745276	+	gene-MXAN_RS30395	15.66	7745275,7745276	13.37	7745275
tss_17570	7747139	7747139	+	-	12.58	7747139	12.58	7747139
tss_17571	7747360	7747360	-	-	15.3	7747360	15.3	7747360
tss_17572	7747745	7747745	+	gene-MXAN_RS30400	2.29	7747745	2.29	7747745
tss_17573	7748256	7748256	-	-	6.24	7748256	6.24	7748256
tss_17574	7748483	7748483	-	-	2.9	7748483	2.9	7748483
tss_17575	7750007	7750007	+	gene-MXAN_RS30405	2.2	7750007	2.2	7750007
tss_17576	7752059	7752059	+	gene-MXAN_RS30410	2.02	7752059	2.02	7752059
tss_17577	7752617	7752617	+	gene-MXAN_RS30415	3.17	7752617	3.17	7752617
tss_17578	7754192	7754192	+	-	2.81	7754192	2.81	7754192
tss_17579	7754325	7754325	-	-	2.02	7754325	2.02	7754325
tss_17580	7754749	7754749	-	-	1.85	7754749	1.85	7754749
tss_17581	7755095	7755095	+	gene-MXAN_RS30425	2.37	7755095	2.37	7755095
tss_17582	7755736	7755736	-	gene-MXAN_RS30430	1.58	7755736	1.58	7755736
tss_17583	7756244	7756244	-	gene-MXAN_RS30430	4.31	7756244	4.31	7756244
tss_17584	7758206	7758206	-	gene-MXAN_RS30435	38.87	7758206	38.87	7758206
tss_17585	7758230	7758232	+	-	4.57	7758230,7758232	2.64	7758232
tss_17586	7758387	7758388	-	gene-MXAN_RS30435	15.39	7758387,7758388	12.75	7758388
tss_17586	7758387	7758388	-	gene-MXAN_RS30440	15.39	7758387,7758388	12.75	7758388
tss_17587	7758863	7758863	-	gene-MXAN_RS30440	6.16	7758863	6.16	7758863
tss_17588	7760344	7760344	+	-	5.36	7760344	5.36	7760344
tss_17589	7761285	7761285	-	gene-MXAN_RS30450	3.87	7761285	3.87	7761285
tss_17590	7761294	7761296	-	gene-MXAN_RS30450	22.07	7761294,7761296	12.75	7761294
tss_17591	7761435	7761435	+	gene-MXAN_RS30455	2.55	7761435	2.55	7761435
tss_17592	7761508	7761508	+	gene-MXAN_RS30455	1.58	7761508	1.58	7761508
tss_17593	7762651	7762651	-	-	4.13	7762651	4.13	7762651
tss_17594	7763396	7763396	-	gene-MXAN_RS30460	8.36	7763396	8.36	7763396
tss_17595	7764768	7764768	-	-	1.61	7764768	1.61	7764768
tss_17596	7765273	7765273	-	-	2.2	7765273	2.2	7765273
tss_17597	7766080	7766080	-	-	2.4	7766080	2.4	7766080
tss_17598	7766243	7766243	+	gene-MXAN_RS30470	5.04	7766243	5.04	7766243
tss_17599	7767626	7767626	-	gene-MXAN_RS30475	1.76	7767626	1.76	7767626
tss_17600	7767965	7767965	-	gene-MXAN_RS30475	3.52	7767965	3.52	7767965
tss_17601	7767975	7767979	+	-	38.08	7767975,7767977,7767979	16.62	7767979
tss_17602	7768065	7768067	+	-	15.57	7768065,7768066,7768067	7.21	7768065
tss_17603	7768471	7768474	-	gene-MXAN_RS30480	19.7	7768471,7768473,7768474	12.22	7768473
tss_17604	7768554	7768554	-	gene-MXAN_RS30480	1.85	7768554	1.85	7768554
tss_17605	7768633	7768633	-	gene-MXAN_RS30480	1.67	7768633	1.67	7768633
tss_17606	7768736	7768736	-	gene-MXAN_RS30480	3.69	7768736	3.69	7768736
tss_17607	7768835	7768835	-	gene-MXAN_RS30480	8.18	7768835	8.18	7768835
tss_17608	7768986	7768986	-	-	3.34	7768986	3.34	7768986
tss_17609	7769625	7769625	-	-	2.96	7769625	2.96	7769625
tss_17610	7770522	7770522	-	-	15.92	7770522	15.92	7770522
tss_17611	7770896	7770896	-	-	1.67	7770896	1.67	7770896
tss_17612	7770914	7770916	+	-	14.34	7770914,7770916	12.05	7770914
tss_17613	7771168	7771168	-	-	2.02	7771168	2.02	7771168
tss_17614	7771212	7771212	-	-	4.22	7771212	4.22	7771212
tss_17615	7771245	7771247	-	-	3.6	7771245,7771247	1.93	7771245
tss_17616	7771251	7771253	-	-	22.43	7771251,7771252,7771253	17.77	7771252
tss_17617	7771276	7771276	+	gene-MXAN_RS37175	9.06	7771276	9.06	7771276
tss_17618	7771278	7771278	-	-	2.37	7771278	2.37	7771278
tss_17619	7771308	7771308	+	gene-MXAN_RS37175	1.58	7771308	1.58	7771308
tss_17620	7771332	7771333	-	-	14.34	7771332,7771333	10.29	7771332
tss_17621	7771385	7771387	-	-	5.71	7771385,7771387	3.25	7771385
tss_17622	7771808	7771808	-	-	2.37	7771808	2.37	7771808
tss_17623	7771964	7771968	-	gene-MXAN_RS30495	13.11	7771964,7771967,7771968	4.75	7771964
tss_17624	7771982	7771984	-	gene-MXAN_RS30495	11.52	7771982,7771984	8.79	7771982
tss_17625	7772138	7772142	+	gene-MXAN_RS30500	9.68	7772138,7772139,7772142	5.1	7772139
tss_17626	7772147	7772147	+	gene-MXAN_RS30500	1.67	7772147	1.67	7772147
tss_17627	7772151	7772154	+	gene-MXAN_RS30500	10.9	7772151,7772154	7.21	7772151
tss_17628	7772156	7772156	-	gene-MXAN_RS30495	1.58	7772156	1.58	7772156
tss_17629	7772160	7772160	+	gene-MXAN_RS30500	1.76	7772160	1.76	7772160
tss_17630	7772165	7772165	+	gene-MXAN_RS30500	2.46	7772165	2.46	7772165
tss_17631	7773036	7773036	-	gene-MXAN_RS30505	9.67	7773036	9.67	7773036
tss_17632	7773050	7773050	+	-	2.11	7773050	2.11	7773050
tss_17633	7773252	7773252	-	gene-MXAN_RS30505	377.74	7773252	377.74	7773252
tss_17634	7774323	7774323	+	gene-MXAN_RS30510	8.71	7774323	8.71	7774323
tss_17635	7774838	7774838	+	gene-MXAN_RS30510	1.67	7774838	1.67	7774838
tss_17636	7774857	7774857	-	-	9.06	7774857	9.06	7774857
tss_17637	7774861	7774861	-	-	2.02	7774861	2.02	7774861
tss_17638	7775522	7775522	+	-	2.81	7775522	2.81	7775522
tss_17639	7775815	7775815	+	-	2.73	7775815	2.73	7775815
tss_17640	7776354	7776370	-	gene-MXAN_RS30515	454.32	7776354,7776356,7776357,7776359,7776360,7776361,7776363,7776365,7776366,7776367,7776368,7776369,7776370	295.24	7776368
tss_17641	7776399	7776399	-	gene-MXAN_RS30515	3.43	7776399	3.43	7776399
tss_17642	7776636	7776639	+	-	3.43	7776636,7776639	1.76	7776639
tss_17643	7776643	7776644	+	-	10.73	7776643,7776644	5.63	7776643
tss_17644	7777365	7777368	-	gene-MXAN_RS30520	4.22	7777365,7777368	2.46	7777365
tss_17645	7777386	7777386	+	-	1.76	7777386	1.76	7777386
tss_17646	7778995	7778995	-	gene-MXAN_RS30525	3.96	7778995	3.96	7778995
tss_17647	7779294	7779295	-	gene-MXAN_RS30530	22.51	7779294,7779295	15.39	7779294
tss_17648	7779374	7779375	-	gene-MXAN_RS30530	1111.05	7779374,7779375	1068.48	7779374
tss_17649	7779407	7779408	-	gene-MXAN_RS30530	4.05	7779407,7779408	2.29	7779407
tss_17650	7779651	7779654	+	gene-MXAN_RS30535	15.83	7779651,7779654	12.66	7779654
tss_17651	7780427	7780427	+	gene-MXAN_RS30535	3.69	7780427	3.69	7780427
tss_17652	7780491	7780491	-	-	1.76	7780491	1.76	7780491
tss_17653	7780518	7780518	+	gene-MXAN_RS30535	3.61	7780518	3.61	7780518
tss_17654	7782045	7782047	-	gene-MXAN_RS30540	12.04	7782045,7782046,7782047	7.56	7782046
tss_17655	7782095	7782095	+	gene-MXAN_RS30545	2.46	7782095	2.46	7782095
tss_17656	7782135	7782138	+	gene-MXAN_RS30545	128.06	7782135,7782136,7782137,7782138	107.82	7782138
tss_17657	7782389	7782389	-	-	4.13	7782389	4.13	7782389
tss_17658	7782506	7782506	+	gene-MXAN_RS30545	4.4	7782506	4.4	7782506
tss_17659	7782600	7782600	+	gene-MXAN_RS30545	4.49	7782600	4.49	7782600
tss_17660	7783573	7783574	+	gene-MXAN_RS30550	7.39	7783573,7783574	5.72	7783574
tss_17660	7783573	7783574	+	gene-MXAN_RS30545	7.39	7783573,7783574	5.72	7783574
tss_17661	7783601	7783601	+	gene-MXAN_RS30550	9.94	7783601	9.94	7783601
tss_17662	7784032	7784035	-	-	45.38	7784032,7784033,7784035	37.2	7784033
tss_17663	7784041	7784041	+	gene-MXAN_RS30550	4.57	7784041	4.57	7784041
tss_17664	7784138	7784138	-	-	1.76	7784138	1.76	7784138
[truncated: 12,625,707 more chars]
