## Supplementary Table 3 for "The CRP-like transcriptional regulator MrpC curbs c-di-GMP and 3’, 3’ cGAMP nucleotide levels during development in *Myxococcus xanthus*"

### Sheet: README
	Table S3. Combined analysis of Transcriptional Start Sites (TSSs) and MrpC ChIPseq data for fruA and mrpC (A), genes encoding c-di-GMP associated proteins (B) and their operons (C)
	TSS ID
	Identification number of TSS
	TSS Strand ─ location of TSS on + or - strand
	Max Counts 1 and 2
	Relative read score (RRS) for replicate 1 and 2 ─ the number of trimmed reads mapping to each position on the genome is normalized to the total number of mapped reads using the following formula:
	RRS = (Rns/Rt) * 1000000 with
	Rns being the number of trimmed reads mapping to position n in the genome on strand s
	Rt being the total number of reads mapping to the genome.
	Max position
	Genome coordinate of the highest TSS position in TSS cluster
	Position of TSS Relative to Gene Start
	Distance (in bp) between Max Position and Gene Start of the gene listed in Old MXAN and New MXAN.
	MrpC Peak Coordinate
	Coordinate of peak summit identified in Chip-Seq analysis (Robinson et al., 2014).
	Position of MrpC Peak Relative to Gene start
	For each peak the distance to the closest gene start codon was calculated and the gene name in new annotation was assigned.
	Distance between MrpC Peak & TSS
	Distance (in bp) between MrpC Peak Coordinate and Max Position of the gene listed in Old MXAN and New MXAN.
	Distance between MrpC Peak & TSS ≤ 200 bp
	“YES” indicates the gene listed in Old MXAN and New MXAN, which MrpC Peak Coordinate located from Max Position at the distance of 200 bp or less.

### Sheet: A
Old MXAN	New MXAN	Gene	Domain	Gene Start	Gene End	Gene Strand	Timepoint of Development	TSS ID	TSS Strand	Max Counts 1	Max Counts 2	Max Position	Position of TSS Relative to Gene Start	MrpC Peak Coordinate	Position of MrpC Peak Relative to Gene Start	Distance between MrpC Peak & TSS	Distance between MrpC Peak & TSS ≤ 200 bp
MXAN_3117	MXAN_RS15110	fruA		3654152	3654841	+	0h	tss_07892	+	2.98	2.99	3653855	-297	3653767	-385	88	Yes
MXAN_3117	MXAN_RS15110	fruA		3654152	3654841	+	0h	tss_07893	+	16.16	31.05	3653866	-286	3653767	-385	99	Yes
MXAN_3117	MXAN_RS15110	fruA		3654152	3654841	+	0h	tss_07894	+	455.06	458.91	3653917	-235	3653767	-385	150	Yes
MXAN_3117	MXAN_RS15110	fruA		3654152	3654841	+	6h	tss_08502	+	32.32	20.38	3653855	-297	3653767	-385	88	Yes
MXAN_3117	MXAN_RS15110	fruA		3654152	3654841	+	6h	tss_08503	+	290.99	508.88	3653866	-286	3653767	-385	99	Yes
MXAN_3117	MXAN_RS15110	fruA		3654152	3654841	+	6h	tss_08504	+	7827.57	5819.84	3653917	-235	3653767	-385	150	Yes
MXAN_3117	MXAN_RS15110	fruA		3654152	3654841	+	6h	tss_08505	+	3.95	2.3	3653961	-191	3653767	-385	194	Yes
MXAN_3117	MXAN_RS15110	fruA		3654152	3654841	+	6h	tss_08506	+	6.66	6.34	3653968	-184	3653767	-385	201	No
MXAN_3117	MXAN_RS15110	fruA		3654152	3654841	+	6h	tss_08510	+	4.03	1.9	3654013	-139	3653767	-385	246	No
MXAN_3117	MXAN_RS15110	fruA		3654152	3654841	+	12h	tss_07987	+	13.78	11.4	3653855	-297	3653767	-385	88	Yes
MXAN_3117	MXAN_RS15110	fruA		3654152	3654841	+	12h	tss_07988	+	167.49	160.37	3653866	-286	3653767	-385	99	Yes
MXAN_3117	MXAN_RS15110	fruA		3654152	3654841	+	12h	tss_07990	+	8672.95	8090.73	3653917	-235	3653767	-385	150	Yes
MXAN_3117	MXAN_RS15110	fruA		3654152	3654841	+	12h	tss_07991	+	44	28.09	3653925	-227	3653767	-385	158	Yes
MXAN_3117	MXAN_RS15110	fruA		3654152	3654841	+	12h	tss_07993	+	4.89	4.04	3653965	-187	3653767	-385	198	Yes
MXAN_3117	MXAN_RS15110	fruA		3654152	3654841	+	12h	tss_07994	+	6.57	4.85	3653975	-177	3653767	-385	208	No
MXAN_3117	MXAN_RS15110	fruA		3654152	3654841	+	12h	tss_07996	+	4.25	1.62	3653997	-155	3653767	-385	230	No
MXAN_3117	MXAN_RS15110	fruA		3654152	3654841	+	12h	tss_07997	+	3.13	4.13	3654013	-139	3653767	-385	246	No
MXAN_3117	MXAN_RS15110	fruA		3654152	3654841	+	18h	tss_07923	+	12.31	7.35	3653855	-297	3653767	-385	88	Yes
MXAN_3117	MXAN_RS15110	fruA		3654152	3654841	+	18h	tss_07924	+	168.55	197.22	3653866	-286	3653767	-385	99	Yes
MXAN_3117	MXAN_RS15110	fruA		3654152	3654841	+	18h	tss_07927	+	8394.53	7752.82	3653917	-235	3653767	-385	150	Yes
MXAN_3117	MXAN_RS15110	fruA		3654152	3654841	+	18h	tss_07928	+	29.62	23.55	3653925	-227	3653767	-385	158	Yes
MXAN_3117	MXAN_RS15110	fruA		3654152	3654841	+	18h	tss_07930	+	4.73	5.84	3653965	-187	3653767	-385	198	Yes
MXAN_3117	MXAN_RS15110	fruA		3654152	3654841	+	18h	tss_07931	+	5.98	4.78	3653975	-177	3653767	-385	208	No
MXAN_3117	MXAN_RS15110	fruA		3654152	3654841	+	18h	tss_07932	+	2.77	1.95	3653997	-155	3653767	-385	230	No
MXAN_3117	MXAN_RS15110	fruA		3654152	3654841	+	18h	tss_07933	+	2.86	2.12	3654013	-139	3653767	-385	246	No
MXAN_3117	MXAN_RS15110	fruA		3654152	3654841	+	24h	tss_07892	+	8.23	6.95	3653855	-297	3653767	-385	88	Yes
MXAN_3117	MXAN_RS15110	fruA		3654152	3654841	+	24h	tss_07893	+	157.79	263.58	3653866	-286	3653767	-385	99	Yes
MXAN_3117	MXAN_RS15110	fruA		3654152	3654841	+	24h	tss_07895	+	9205.83	6816.3	3653917	-235	3653767	-385	150	Yes
MXAN_3117	MXAN_RS15110	fruA		3654152	3654841	+	24h	tss_07896	+	38.97	27.52	3653925	-227	3653767	-385	158	Yes
MXAN_3117	MXAN_RS15110	fruA		3654152	3654841	+	24h	tss_07898	+	8.57	8.06	3653965	-187	3653767	-385	198	Yes
MXAN_3117	MXAN_RS15110	fruA		3654152	3654841	+	24h	tss_07899	+	4.68	5.28	3653975	-177	3653767	-385	208	No
MXAN_3117	MXAN_RS15110	fruA		3654152	3654841	+	24h	tss_07900	+	3.55	2.13	3653997	-155	3653767	-385	230	No
MXAN_3117	MXAN_RS15110	fruA		3654152	3654841	+	24h	tss_07902	+	3.64	2.69	3654013	-139	3653767	-385	246	No
MXAN_3117	MXAN_RS15110	fruA		3654152	3654841	+	24h	tss_07904	+	1.73	1.95	3654116	-36	3653767	-385	349	No
MXAN_3117	MXAN_RS15110	fruA		3654152	3654841	+	24h	tss_07905	+	3.12	4.17	3654120	-32	3653767	-385	353	No
MXAN_5125	MXAN_RS24905	mrpC		6402563	6403309	+	0h	tss_13084	+	26.03	13.63	6402505	-58	6402316	-247	189	Yes
MXAN_5125	MXAN_RS24905	mrpC		6402563	6403309	+	6h	tss_13936	+	295.52	332.19	6402505	-58	6402316	-247	189	Yes
MXAN_5125	MXAN_RS24905	mrpC		6402563	6403309	+	12h	tss_13066	+	415.68	376.29	6402505	-58	6402316	-247	189	Yes
MXAN_5125	MXAN_RS24905	mrpC		6402563	6403309	+	12h	tss_13068	+	3.29	1.62	6402542	-21	6402316	-247	226	No
MXAN_5125	MXAN_RS24905	mrpC		6402563	6403309	+	18h	tss_13062	+	419.62	454.71	6402505	-58	6402316	-247	189	Yes
MXAN_5125	MXAN_RS24905	mrpC		6402563	6403309	+	24h	tss_13026	+	309.6	375.78	6402505	-58	6402316	-247	189	Yes
MXAN_5125	MXAN_RS24905	mrpC		6402563	6403309	+	24h	tss_13027	+	2.77	2.32	6402542	-21	6402316	-247	226	No

### Sheet: B
Old MXAN	New MXAN	Gene	Domain	Gene Start	Gene End	Gene Strand	Timepoint of Development	TSS ID	TSS Strand	Max Counts 1	Max Counts 2	Max Position	Position of TSS Relative to Gene Start	MrpC Peak Coordinate	Position of MrpC Peak Relative to Gene Start	Distance between MrpC Peak & TSS	Peak in Range of -400..+100 Relative to Gene Start	Distance between MrpC Peak & TSS ≤ 200 bp	Gene Potentially Encoded in Operon
MXAN_1525	MXAN_RS07410		GGDEF	1787909	1788790	+	0h	tss_03786	+	128.1	233.33	1787908	-1	1787740	-169	168	Yes	Yes	No
MXAN_1525	MXAN_RS07410		GGDEF	1787909	1788790	+	6h	tss_04107	+	320.93	1137.5	1787908	-1	1787740	-169	168	Yes	Yes	No
MXAN_1525	MXAN_RS07410		GGDEF	1787909	1788790	+	12h	tss_03849	+	397.25	670.74	1787908	-1	1787740	-169	168	Yes	Yes	No
MXAN_1525	MXAN_RS07410		GGDEF	1787909	1788790	+	18h	tss_03778	+	334.06	738.85	1787908	-1	1787740	-169	168	Yes	Yes	No
MXAN_1525	MXAN_RS07410		GGDEF	1787909	1788790	+	24h	tss_03771	+	350.91	669.19	1787908	-1	1787740	-169	168	Yes	Yes	No
MXAN_2643	MXAN_RS12785	gacB	GGDEF	3085591	3086685	+	6h	tss_06882	+	3.13	2.46	3085538	-53	NA	NA	NA	NA	NA	No
MXAN_2643	MXAN_RS12785	gacB	GGDEF	3085591	3086685	+	12h	tss_06394	+	2.32	2.24	3085538	-53	NA	NA	NA	NA	NA	No
MXAN_2643	MXAN_RS12785	gacB	GGDEF	3085591	3086685	+	18h	tss_06353	+	1.87	2.39	3085538	-53	NA	NA	NA	NA	NA	No
MXAN_2997	MXAN_RS14515		GGDEF	3518469	3520406	-	0h	tss_07477	-	38.28	34.74	3520466	-60	3520480	-74	14	Yes	Yes	No
MXAN_2997	MXAN_RS14515		GGDEF	3518469	3520406	-	0h	tss_07478	-	38.7	32.63	3520511	-105	3520480	-74	31	Yes	Yes	No
MXAN_2997	MXAN_RS14515		GGDEF	3518469	3520406	-	0h	tss_07480	-	15.14	12.84	3520588	-182	3520480	-74	108	Yes	Yes	No
MXAN_2997	MXAN_RS14515		GGDEF	3518469	3520406	-	6h	tss_08083	-	9.38	6.58	3520466	-60	3520480	-74	14	Yes	Yes	No
MXAN_2997	MXAN_RS14515		GGDEF	3518469	3520406	-	6h	tss_08084	-	23.11	22.05	3520511	-105	3520480	-74	31	Yes	Yes	No
MXAN_2997	MXAN_RS14515		GGDEF	3518469	3520406	-	6h	tss_08086	-	5.59	5.63	3520588	-182	3520480	-74	108	Yes	Yes	No
MXAN_2997	MXAN_RS14515		GGDEF	3518469	3520406	-	12h	tss_07563	-	23.96	21.63	3520511	-105	3520480	-74	31	Yes	Yes	No
MXAN_2997	MXAN_RS14515		GGDEF	3518469	3520406	-	12h	tss_07565	-	4.41	1.88	3520588	-182	3520480	-74	108	Yes	Yes	No
MXAN_2997	MXAN_RS14515		GGDEF	3518469	3520406	-	18h	tss_07510	-	2.41	2.48	3520466	-60	3520480	-74	14	Yes	Yes	No
MXAN_2997	MXAN_RS14515		GGDEF	3518469	3520406	-	18h	tss_07511	-	15.35	16.55	3520511	-105	3520480	-74	31	Yes	Yes	No
MXAN_2997	MXAN_RS14515		GGDEF	3518469	3520406	-	18h	tss_07512	-	4.19	2.04	3520588	-182	3520480	-74	108	Yes	Yes	No
MXAN_2997	MXAN_RS14515		GGDEF	3518469	3520406	-	24h	tss_07450	-	4.07	4.63	3520466	-60	3520480	-74	14	Yes	Yes	No
MXAN_2997	MXAN_RS14515		GGDEF	3518469	3520406	-	24h	tss_07451	-	22.78	15.75	3520511	-105	3520480	-74	31	Yes	Yes	No
MXAN_2997	MXAN_RS14515		GGDEF	3518469	3520406	-	24h	tss_07453	-	5.46	6.21	3520588	-182	3520480	-74	108	Yes	Yes	No
MXAN_3213	MXAN_RS15560	actA	GGDEF	3762733	3763761	+	0h	tss_08132	+	5.95	2.64	3762719	-14	NA	NA	NA	NA	NA	Yes
MXAN_3213	MXAN_RS15560	actA	GGDEF	3762733	3763761	+	0h	tss_08129	+	7.31	6.77	3762565	-168	NA	NA	NA	NA	NA	Yes
MXAN_3213	MXAN_RS15560	actA	GGDEF	3762733	3763761	+	0h	tss_08131	+	18.63	19.35	3762677	-56	NA	NA	NA	NA	NA	Yes
MXAN_3213	MXAN_RS15560	actA	GGDEF	3762733	3763761	+	6h	tss_08784	+	1.73	1.82	3762664	-69	NA	NA	NA	NA	NA	Yes
MXAN_3213	MXAN_RS15560	actA	GGDEF	3762733	3763761	+	6h	tss_08786	+	4.52	2.22	3762719	-14	NA	NA	NA	NA	NA	Yes
MXAN_3213	MXAN_RS15560	actA	GGDEF	3762733	3763761	+	6h	tss_08782	+	47.87	30.06	3762565	-168	NA	NA	NA	NA	NA	Yes
MXAN_3213	MXAN_RS15560	actA	GGDEF	3762733	3763761	+	6h	tss_08785	+	69.91	74.15	3762677	-56	NA	NA	NA	NA	NA	Yes
MXAN_3213	MXAN_RS15560	actA	GGDEF	3762733	3763761	+	12h	tss_08241	+	1.76	5.03	3762664	-69	NA	NA	NA	NA	NA	Yes
MXAN_3213	MXAN_RS15560	actA	GGDEF	3762733	3763761	+	12h	tss_08243	+	2.97	3.05	3762719	-14	NA	NA	NA	NA	NA	Yes
MXAN_3213	MXAN_RS15560	actA	GGDEF	3762733	3763761	+	12h	tss_08240	+	34.78	22.35	3762565	-168	NA	NA	NA	NA	NA	Yes
MXAN_3213	MXAN_RS15560	actA	GGDEF	3762733	3763761	+	12h	tss_08242	+	186.72	223.55	3762677	-56	NA	NA	NA	NA	NA	Yes
MXAN_3213	MXAN_RS15560	actA	GGDEF	3762733	3763761	+	18h	tss_08177	+	1.96	1.95	3762719	-14	NA	NA	NA	NA	NA	Yes
MXAN_3213	MXAN_RS15560	actA	GGDEF	3762733	3763761	+	18h	tss_08175	+	6.51	6.82	3762664	-69	NA	NA	NA	NA	NA	Yes
MXAN_3213	MXAN_RS15560	actA	GGDEF	3762733	3763761	+	18h	tss_08174	+	28.91	11.51	3762565	-168	NA	NA	NA	NA	NA	Yes
MXAN_3213	MXAN_RS15560	actA	GGDEF	3762733	3763761	+	18h	tss_08176	+	425.96	530.21	3762677	-56	NA	NA	NA	NA	NA	Yes
MXAN_3213	MXAN_RS15560	actA	GGDEF	3762733	3763761	+	24h	tss_08138	+	13.86	17.51	3762664	-69	NA	NA	NA	NA	NA	Yes
MXAN_3213	MXAN_RS15560	actA	GGDEF	3762733	3763761	+	24h	tss_08136	+	40.96	16.58	3762565	-168	NA	NA	NA	NA	NA	Yes
MXAN_3213	MXAN_RS15560	actA	GGDEF	3762733	3763761	+	24h	tss_08139	+	926.98	1102.68	3762677	-56	NA	NA	NA	NA	NA	Yes
MXAN_3705	MXAN_RS17970	dmxA	GGDEF	4416299	4418467	+	0h	tss_09416	+	136.52	264.11	4416017	-282	NA	NA	NA	NA	NA	Yes
MXAN_3705	MXAN_RS17970	dmxA	GGDEF	4416299	4418467	+	6h	tss_10000	+	14.56	10.71	4416017	-282	NA	NA	NA	NA	NA	Yes
MXAN_3705	MXAN_RS17970	dmxA	GGDEF	4416299	4418467	+	12h	tss_09416	+	10.9	10.05	4416017	-282	NA	NA	NA	NA	NA	Yes
MXAN_3705	MXAN_RS17970	dmxA	GGDEF	4416299	4418467	+	18h	tss_09425	+	7.76	6.99	4416017	-282	NA	NA	NA	NA	NA	Yes
MXAN_3705	MXAN_RS17970	dmxA	GGDEF	4416299	4418467	+	24h	tss_09409	+	5.89	5	4416017	-282	NA	NA	NA	NA	NA	Yes
MXAN_3735	MXAN_RS18120	dmxB	GGDEF	4451655	4452611	-	0h	tss_09503	-	173.26	146.96	4452908	-297	4452999	-388	91	Yes	Yes	Yes
MXAN_3735	MXAN_RS18120	dmxB	GGDEF	4451655	4452611	-	0h	tss_09499	-	23.05	15.57	4452782	-171	4452999	-388	217	Yes	No	Yes
MXAN_3735	MXAN_RS18120	dmxB	GGDEF	4451655	4452611	-	0h	tss_09498	-	1.87	2.64	4452772	-161	4452999	-388	227	Yes	No	Yes
MXAN_3735	MXAN_RS18120	dmxB	GGDEF	4451655	4452611	-	0h	tss_10474	-	9.06	13.52	4452824	-213	4452999	-388	175	Yes	Yes	Yes
MXAN_3735	MXAN_RS18120	dmxB	GGDEF	4451655	4452611	-	6h	tss_10100	-	783.74	681.91	4452908	-297	4452999	-388	91	Yes	Yes	Yes
MXAN_3735	MXAN_RS18120	dmxB	GGDEF	4451655	4452611	-	6h	tss_10097	-	22.37	11.82	4452782	-171	4452999	-388	217	Yes	No	Yes
MXAN_3735	MXAN_RS18120	dmxB	GGDEF	4451655	4452611	-	6h	tss_10099	-	5.51	36.4	4452824	-213	4452999	-388	175	Yes	Yes	Yes
MXAN_3735	MXAN_RS18120	dmxB	GGDEF	4451655	4452611	-	6h	tss_10096	-	3.62	6.5	4452746	-135	4452999	-388	253	Yes	No	Yes
MXAN_3735	MXAN_RS18120	dmxB	GGDEF	4451655	4452611	-	12h	tss_09501	-	1466.22	1308.01	4452908	-297	4452999	-388	91	Yes	Yes	Yes
MXAN_3735	MXAN_RS18120	dmxB	GGDEF	4451655	4452611	-	12h	tss_09500	-	44	30.78	4452824	-213	4452999	-388	175	Yes	Yes	Yes
MXAN_3735	MXAN_RS18120	dmxB	GGDEF	4451655	4452611	-	12h	tss_09498	-	23.08	16.42	4452782	-171	4452999	-388	217	Yes	No	Yes
MXAN_3735	MXAN_RS18120	dmxB	GGDEF	4451655	4452611	-	12h	tss_09497	-	9.38	4.13	4452746	-135	4452999	-388	253	Yes	No	Yes
MXAN_3735	MXAN_RS18120	dmxB	GGDEF	4451655	4452611	-	18h	tss_09517	-	1075.16	1450.79	4452908	-297	4452999	-388	91	Yes	Yes	Yes
MXAN_3735	MXAN_RS18120	dmxB	GGDEF	4451655	4452611	-	18h	tss_09516	-	146.86	649.18	4452824	-213	4452999	-388	175	Yes	Yes	Yes
MXAN_3735	MXAN_RS18120	dmxB	GGDEF	4451655	4452611	-	18h	tss_09514	-	33.01	26.55	4452782	-171	4452999	-388	217	Yes	No	Yes
MXAN_3735	MXAN_RS18120	dmxB	GGDEF	4451655	4452611	-	18h	tss_09512	-	6.51	11.24	4452746	-135	4452999	-388	253	Yes	No	Yes
MXAN_3735	MXAN_RS18120	dmxB	GGDEF	4451655	4452611	-	18h	tss_09513	-	1.96	3.03	4452766	-155	4452999	-388	233	Yes	No	Yes
MXAN_3735	MXAN_RS18120	dmxB	GGDEF	4451655	4452611	-	24h	tss_09504	-	1539	1003.09	4452908	-297	4452999	-388	91	Yes	Yes	Yes
MXAN_3735	MXAN_RS18120	dmxB	GGDEF	4451655	4452611	-	24h	tss_09503	-	955.91	1031.16	4452824	-213	4452999	-388	175	Yes	Yes	Yes
MXAN_3735	MXAN_RS18120	dmxB	GGDEF	4451655	4452611	-	24h	tss_09499	-	71.27	39.47	4452782	-171	4452999	-388	217	Yes	No	Yes
MXAN_3735	MXAN_RS18120	dmxB	GGDEF	4451655	4452611	-	24h	tss_09496	-	11.69	9.45	4452746	-135	4452999	-388	253	Yes	No	Yes
MXAN_3735	MXAN_RS18120	dmxB	GGDEF	4451655	4452611	-	24h	tss_09501	-	1.56	2.6	4452800	-189	4452999	-388	199	Yes	Yes	Yes
MXAN_4029	MXAN_RS19590		GGDEF	4935710	4936585	-	NA	NA	NA	NA	NA	NA	NA	NA	NA	NA	NA	NA	No
MXAN_4257	MXAN_RS20665		GGDEF	5219956	5221740	+	NA	NA	NA	NA	NA	NA	NA	NA	NA	NA	NA	NA	No
MXAN_4445	MXAN_RS21595	tmoK	GGDEF	5503494	5506823	-	0h	tss_11173	-	38.45	34.21	5506826	-3	5506884	-61	58	Yes	Yes	Yes
MXAN_4445	MXAN_RS21595	tmoK	GGDEF	5503494	5506823	-	6h	tss_11940	-	15.71	18.08	5506826	-3	5506884	-61	58	Yes	Yes	Yes
MXAN_4445	MXAN_RS21595	tmoK	GGDEF	5503494	5506823	-	6h	tss_11941	-	1.81	2.93	5506920	-97	5506884	-61	36	Yes	Yes	Yes
MXAN_4445	MXAN_RS21595	tmoK	GGDEF	5503494	5506823	-	12h	tss_11234	-	16.51	16.96	5506826	-3	5506884	-61	58	Yes	Yes	Yes
MXAN_4445	MXAN_RS21595	tmoK	GGDEF	5503494	5506823	-	12h	tss_11235	-	2.24	1.71	5506920	-97	5506884	-61	36	Yes	Yes	Yes
MXAN_4445	MXAN_RS21595	tmoK	GGDEF	5503494	5506823	-	18h	tss_11205	-	23.82	24.87	5506826	-3	5506884	-61	58	Yes	Yes	Yes
MXAN_4445	MXAN_RS21595	tmoK	GGDEF	5503494	5506823	-	18h	tss_11206	-	2.77	3.72	5506920	-97	5506884	-61	36	Yes	Yes	Yes
MXAN_4445	MXAN_RS21595	tmoK	GGDEF	5503494	5506823	-	24h	tss_11176	-	36.81	28.81	5506826	-3	5506884	-61	58	Yes	Yes	Yes
MXAN_4445	MXAN_RS21595	tmoK	GGDEF	5503494	5506823	-	24h	tss_11177	-	1.82	2.59	5506920	-97	5506884	-61	36	Yes	Yes	Yes
MXAN_4463	MXAN_RS21675	gacA	GGDEF	5525824	5527197	+	0h	tss_11218	+	193.76	142.56	5525822	-2	NA	NA	NA	NA	NA	No
MXAN_4463	MXAN_RS21675	gacA	GGDEF	5525824	5527197	+	6h	tss_11989	+	291.9	358.52	5525822	-2	NA	NA	NA	NA	NA	No
MXAN_4463	MXAN_RS21675	gacA	GGDEF	5525824	5527197	+	12h	tss_11285	+	207.64	196.18	5525822	-2	NA	NA	NA	NA	NA	No
MXAN_4463	MXAN_RS21675	gacA	GGDEF	5525824	5527197	+	18h	tss_11257	+	105.37	146.67	5525822	-2	NA	NA	NA	NA	NA	No
MXAN_4463	MXAN_RS21675	gacA	GGDEF	5525824	5527197	+	24h	tss_11228	+	159.87	163.52	5525822	-2	NA	NA	NA	NA	NA	No
MXAN_4640	MXAN_RS22525	sgmT	GGDEF	5820562	5823072	-	0h	tss_11610	-	3.23	2.99	5823337	-265	NA	NA	NA	NA	NA	Yes
MXAN_4640	MXAN_RS22525	sgmT	GGDEF	5820562	5823072	-	0h	tss_11608	-	37.08	23.13	5823163	-91	NA	NA	NA	NA	NA	Yes
MXAN_4640	MXAN_RS22525	sgmT	GGDEF	5820562	5823072	-	0h	tss_11609	-	45.08	39.75	5823333	-261	NA	NA	NA	NA	NA	Yes
MXAN_4640	MXAN_RS22525	sgmT	GGDEF	5820562	5823072	-	6h	tss_12410	-	11.93	17.92	5823163	-91	NA	NA	NA	NA	NA	Yes
MXAN_4640	MXAN_RS22525	sgmT	GGDEF	5820562	5823072	-	6h	tss_12411	-	13.65	14.12	5823333	-261	NA	NA	NA	NA	NA	Yes
MXAN_4640	MXAN_RS22525	sgmT	GGDEF	5820562	5823072	-	12h	tss_11642	-	9.22	5.83	5823333	-261	NA	NA	NA	NA	NA	Yes
MXAN_4640	MXAN_RS22525	sgmT	GGDEF	5820562	5823072	-	12h	tss_11641	-	12.18	13.64	5823163	-91	NA	NA	NA	NA	NA	Yes
MXAN_4640	MXAN_RS22525	sgmT	GGDEF	5820562	5823072	-	18h	tss_11627	-	6.96	7.97	5823333	-261	NA	NA	NA	NA	NA	Yes
MXAN_4640	MXAN_RS22525	sgmT	GGDEF	5820562	5823072	-	18h	tss_11626	-	16.06	14.87	5823163	-91	NA	NA	NA	NA	NA	Yes
MXAN_4640	MXAN_RS22525	sgmT	GGDEF	5820562	5823072	-	24h	tss_11597	-	7.36	6.39	5823333	-261	NA	NA	NA	NA	NA	Yes
MXAN_4640	MXAN_RS22525	sgmT	GGDEF	5820562	5823072	-	24h	tss_11596	-	15.93	9.17	5823163	-91	NA	NA	NA	NA	NA	Yes
MXAN_5053	MXAN_RS24545		GGDEF	6320691	6322541	-	0h	tss_12918	-	15.23	43.62	6322569	-28	NA	NA	NA	NA	NA	Yes
MXAN_5053	MXAN_RS24545		GGDEF	6320691	6322541	-	6h	tss_13748	-	6.66	4.6	6322569	-28	NA	NA	NA	NA	NA	Yes
MXAN_5053	MXAN_RS24545		GGDEF	6320691	6322541	-	12h	tss_12891	-	5.21	1.79	6322569	-28	NA	NA	NA	NA	NA	Yes
MXAN_5053	MXAN_RS24545		GGDEF	6320691	6322541	-	18h	tss_12892	-	8.03	4.07	6322569	-28	NA	NA	NA	NA	NA	Yes
MXAN_5053	MXAN_RS24545		GGDEF	6320691	6322541	-	24h	tss_12858	-	6.5	7.5	6322569	-28	NA	NA	NA	NA	NA	Yes
MXAN_5199	MXAN_RS25265		GGDEF	6492142	6493053	+	0h	tss_13274	+	3.57	3.25	6492096	-46	NA	NA	NA	NA	NA	No
MXAN_5199	MXAN_RS25265		GGDEF	6492142	6493053	+	0h	tss_13275	+	12.59	18.91	6492110	-32	NA	NA	NA	NA	NA	No
MXAN_5199	MXAN_RS25265		GGDEF	6492142	6493053	+	0h	tss_13276	+	19.65	26.03	6492139	-3	NA	NA	NA	NA	NA	No
MXAN_5199	MXAN_RS25265		GGDEF	6492142	6493053	+	6h	tss_14146	+	3.29	3.73	6492096	-46	NA	NA	NA	NA	NA	No
MXAN_5199	MXAN_RS25265		GGDEF	6492142	6493053	+	6h	tss_14148	+	31.34	21.97	6492139	-3	NA	NA	NA	NA	NA	No
MXAN_5199	MXAN_RS25265		GGDEF	6492142	6493053	+	6h	tss_14147	+	31.58	29.26	6492110	-32	NA	NA	NA	NA	NA	No
MXAN_5199	MXAN_RS25265		GGDEF	6492142	6493053	+	12h	tss_13254	+	2.56	2.78	6492096	-46	NA	NA	NA	NA	NA	No
MXAN_5199	MXAN_RS25265		GGDEF	6492142	6493053	+	12h	tss_13256	+	30.61	11.49	6492139	-3	NA	NA	NA	NA	NA	No
MXAN_5199	MXAN_RS25265		GGDEF	6492142	6493053	+	12h	tss_13255	+	37.91	33.56	6492110	-32	NA	NA	NA	NA	NA	No
MXAN_5199	MXAN_RS25265		GGDEF	6492142	6493053	+	18h	tss_13262	+	2.77	2.92	6492096	-46	NA	NA	NA	NA	NA	No
MXAN_5199	MXAN_RS25265		GGDEF	6492142	6493053	+	18h	tss_13264	+	21.32	11.24	6492139	-3	NA	NA	NA	NA	NA	No
MXAN_5199	MXAN_RS25265		GGDEF	6492142	6493053	+	18h	tss_13263	+	49.07	33.81	6492110	-32	NA	NA	NA	NA	NA	No
MXAN_5199	MXAN_RS25265		GGDEF	6492142	6493053	+	24h	tss_13220	+	2.42	2.41	6492096	-46	NA	NA	NA	NA	NA	No
MXAN_5199	MXAN_RS25265		GGDEF	6492142	6493053	+	24h	tss_13222	+	25.72	20.75	6492139	-3	NA	NA	NA	NA	NA	No
MXAN_5199	MXAN_RS25265		GGDEF	6492142	6493053	+	24h	tss_13221	+	33.77	36.69	6492110	-32	NA	NA	NA	NA	NA	No
MXAN_5340	MXAN_RS25915		GGDEF	6648197	6649837	-	0h	tss_13572	-	4.76	7.83	6649945	-108	NA	NA	NA	NA	NA	Yes
MXAN_5340	MXAN_RS25915		GGDEF	6648197	6649837	-	0h	tss_13571	-	7.14	6.51	6649882	-45	NA	NA	NA	NA	NA	Yes
MXAN_5340	MXAN_RS25915		GGDEF	6648197	6649837	-	6h	tss_14437	-	1.97	2.7	6649945	-108	NA	NA	NA	NA	NA	Yes
MXAN_5340	MXAN_RS25915		GGDEF	6648197	6649837	-	6h	tss_14436	-	5.76	3.25	6649882	-45	NA	NA	NA	NA	NA	Yes
MXAN_5340	MXAN_RS25915		GGDEF	6648197	6649837	-	12h	tss_13515	-	1.68	2.33	6649945	-108	NA	NA	NA	NA	NA	Yes
MXAN_5340	MXAN_RS25915		GGDEF	6648197	6649837	-	12h	tss_13514	-	1.92	2.51	6649882	-45	NA	NA	NA	NA	NA	Yes
MXAN_5347	MXAN_RS25950		GGDEF	6657809	6658513	+	0h	tss_13618	+	13.61	16.27	6657806	-3	NA	NA	NA	NA	NA	Yes
MXAN_5347	MXAN_RS25950		GGDEF	6657809	6658513	+	6h	tss_14471	+	11.6	10.47	6657806	-3	NA	NA	NA	NA	NA	Yes
MXAN_5347	MXAN_RS25950		GGDEF	6657809	6658513	+	12h	tss_13548	+	10.82	8.17	6657806	-3	NA	NA	NA	NA	NA	Yes
MXAN_5347	MXAN_RS25950		GGDEF	6657809	6658513	+	18h	tss_13573	+	12.4	6.46	6657806	-3	NA	NA	NA	NA	NA	Yes
MXAN_5347	MXAN_RS25950		GGDEF	6657809	6658513	+	24h	tss_13503	+	12.56	7.23	6657806	-3	NA	NA	NA	NA	NA	Yes
MXAN_5366	MXAN_RS26040		GGDEF	6680774	6681736	-	0h	tss_13678	-	1.96	3.52	6682013	-277	6681741	-5	272	Yes	No	No
MXAN_5366	MXAN_RS26040		GGDEF	6680774	6681736	-	12h	tss_13621	-	1.92	3.23	6682013	-277	6681741	-5	272	Yes	No	No
MXAN_5366	MXAN_RS26040		GGDEF	6680774	6681736	-	24h	tss_13576	-	1.73	2.5	6682013	-277	6681741	-5	272	Yes	No	No
MXAN_5791	MXAN_RS28075		GGDEF	7168784	7169827	+	0h	tss_14695	+	114.57	110.11	7168738	-46	NA	NA	NA	NA	NA	No
MXAN_5791	MXAN_RS28075		GGDEF	7168784	7169827	+	6h	tss_15657	+	311.31	348.29	7168738	-46	NA	NA	NA	NA	NA	No
MXAN_5791	MXAN_RS28075		GGDEF	7168784	7169827	+	12h	tss_14597	+	250.27	165.49	7168738	-46	NA	NA	NA	NA	NA	No
MXAN_5791	MXAN_RS28075		GGDEF	7168784	7169827	+	18h	tss_14617	+	182.02	235.37	7168738	-46	NA	NA	NA	NA	NA	No
MXAN_5791	MXAN_RS28075		GGDEF	7168784	7169827	+	24h	tss_14508	+	268.64	241.53	7168738	-46	NA	NA	NA	NA	NA	No
MXAN_7362	MXAN_RS35630		GGDEF	8985576	8987597	-	NA	NA	NA	NA	NA	NA	NA	NA	NA	NA	NA	NA	Yes
MXAN_2424	MXAN_RS11725		EAL	2831570	2832664	+	0h	tss_05781	+	31.47	16.36	2831570	0	NA	NA	NA	NA	NA	Yes
MXAN_2424	MXAN_RS11725		EAL	2831570	2832664	+	6h	tss_06265	+	59.3	52.89	2831570	0	NA	NA	NA	NA	NA	Yes
MXAN_2424	MXAN_RS11725		EAL	2831570	2832664	+	12h	tss_05810	+	44.96	46.85	2831570	0	NA	NA	NA	NA	NA	Yes
MXAN_2424	MXAN_RS11725		EAL	2831570	2832664	+	18h	tss_05760	+	40.95	40.54	2831570	0	NA	NA	NA	NA	NA	Yes
MXAN_2424	MXAN_RS11725		EAL	2831570	2832664	+	24h	tss_05691	+	45.21	53.18	2831570	0	NA	NA	NA	NA	NA	Yes
MXAN_2530	MXAN_RS12225		EAL	2943958	2945205	-	NA	NA	NA	NA	NA	NA	NA	NA	NA	NA	NA	NA	Yes
MXAN_2061	MXAN_RS10005	pmxA	HD-GYP	2391850	2393556	-	0h	tss_04934	-	1.96	1.76	2393782	-226	2393766	-210	16	Yes	Yes	Yes
MXAN_2061	MXAN_RS10005	pmxA	HD-GYP	2391850	2393556	-	6h	tss_05361	-	1.64	5.15	2393782	-226	2393766	-210	16	Yes	Yes	Yes
MXAN_2061	MXAN_RS10005	pmxA	HD-GYP	2391850	2393556	-	12h	tss_05001	-	2.97	2.96	2393782	-226	2393766	-210	16	Yes	Yes	Yes
MXAN_2061	MXAN_RS10005	pmxA	HD-GYP	2391850	2393556	-	18h	tss_04936	-	2.94	7.08	2393687	-131	2393766	-210	79	Yes	Yes	Yes
MXAN_2061	MXAN_RS10005	pmxA	HD-GYP	2391850	2393556	-	18h	tss_04937	-	2.41	1.77	2393782	-226	2393766	-210	16	Yes	Yes	Yes
MXAN_2061	MXAN_RS10005	pmxA	HD-GYP	2391850	2393556	-	24h	tss_04891	-	3.29	6.95	2393687	-131	2393766	-210	79	Yes	Yes	Yes
MXAN_2061	MXAN_RS10005	pmxA	HD-GYP	2391850	2393556	-	24h	tss_04890	-	1.73	2.78	2393609	-53	2393766	-210	157	Yes	Yes	Yes
MXAN_2807	MXAN_RS13605		HD-GYP/MshEN	3275986	3277968	-	0h	tss_06773	-	5.27	6.6	3278009	-41	NA	NA	NA	NA	NA	Yes
MXAN_2807	MXAN_RS13605		HD-GYP/MshEN	3275986	3277968	-	18h	tss_06784	-	3.03	1.77	3278009	-41	NA	NA	NA	NA	NA	Yes
MXAN_2807	MXAN_RS13605		HD-GYP/MshEN	3275986	3277968	-	24h	tss_06695	-	1.65	2.13	3278009	-41	NA	NA	NA	NA	NA	Yes
MXAN_3353	MXAN_RS16245		HD-GYP	3896950	3898260	-	24h	tss_08471	-	1.82	3.8	3898398	-138	3897796	464	602	No	No	Yes
MXAN_4232	MXAN_RS20550		HD-GYP	5191503	5192738	+	0h	tss_10697	+	133.62	125.59	5191503	0	5191448	-55	55	Yes	Yes	No
MXAN_4232	MXAN_RS20550		HD-GYP	5191503	5192738	+	0h	tss_10695	+	33.43	23.13	5191461	-42	5191448	-55	13	Yes	Yes	No
MXAN_4232	MXAN_RS20550		HD-GYP	5191503	5192738	+	6h	tss_11469	+	218.78	274.7	5191503	0	5191448	-55	55	Yes	Yes	No
MXAN_4232	MXAN_RS20550		HD-GYP	5191503	5192738	+	6h	tss_11467	+	9.21	13.8	5191461	-42	5191448	-55	13	Yes	Yes	No
MXAN_4232	MXAN_RS20550		HD-GYP	5191503	5192738	+	12h	tss_10796	+	213.89	192.5	5191503	0	5191448	-55	55	Yes	Yes	No
MXAN_4232	MXAN_RS20550		HD-GYP	5191503	5192738	+	12h	tss_10795	+	6.73	10.77	5191461	-42	5191448	-55	13	Yes	Yes	No
MXAN_4232	MXAN_RS20550		HD-GYP	5191503	5192738	+	18h	tss_10795	+	165.51	187.04	5191503	0	5191448	-55	55	Yes	Yes	No
MXAN_4232	MXAN_RS20550		HD-GYP	5191503	5192738	+	18h	tss_10794	+	7.05	7.08	5191461	-42	5191448	-55	13	Yes	Yes	No
MXAN_4232	MXAN_RS20550		HD-GYP	5191503	5192738	+	24h	tss_10768	+	162.64	185.85	5191503	0	5191448	-55	55	Yes	Yes	No
MXAN_4232	MXAN_RS20550		HD-GYP	5191503	5192738	+	24h	tss_10767	+	7.1	8.06	5191461	-42	5191448	-55	13	Yes	Yes	No
MXAN_4675	MXAN_RS22700		HD-GYP	5857851	5858966	+	0h	tss_11709	+	224.3	184.43	5857822	-29	NA	NA	NA	NA	NA	No
MXAN_4675	MXAN_RS22700		HD-GYP	5857851	5858966	+	6h	tss_12519	+	266.23	288.18	5857822	-29	NA	NA	NA	NA	NA	No
MXAN_4675	MXAN_RS22700		HD-GYP	5857851	5858966	+	12h	tss_11732	+	255.88	176.26	5857822	-29	NA	NA	NA	NA	NA	No
MXAN_4675	MXAN_RS22700		HD-GYP	5857851	5858966	+	18h	tss_11719	+	198.79	165.26	5857822	-29	NA	NA	NA	NA	NA	No
MXAN_4675	MXAN_RS22700		HD-GYP	5857851	5858966	+	24h	tss_11692	+	294.96	122.11	5857822	-29	NA	NA	NA	NA	NA	No
MXAN_6298	MXAN_RS30510		HD-GYP	7773425	7774927	+	6h	tss_17067	+	3.45	2.85	7773385	-40	NA	NA	NA	NA	NA	No
MXAN_6298	MXAN_RS30510		HD-GYP	7773425	7774927	+	12h	tss_15854	+	1.84	1.62	7773385	-40	NA	NA	NA	NA	NA	No
MXAN_6298	MXAN_RS30510		HD-GYP	7773425	7774927	+	18h	tss_15914	+	3.93	3.81	7773385	-40	NA	NA	NA	NA	NA	No
MXAN_6298	MXAN_RS30510		HD-GYP	7773425	7774927	+	24h	tss_15779	+	5.46	3.8	7773385	-40	NA	NA	NA	NA	NA	No
MXAN_0063	MXAN_RS00330		PilZ	72317	73297	-	0h	tss_00145	-	5.27	3.61	73478	-181	NA	NA	NA	NA	NA	No
MXAN_0063	MXAN_RS00330		PilZ	72317	73297	-	6h	tss_00151	-	5.02	7.85	73478	-181	NA	NA	NA	NA	NA	No
MXAN_0063	MXAN_RS00330		PilZ	72317	73297	-	12h	tss_00141	-	7.69	6.82	73478	-181	NA	NA	NA	NA	NA	No
MXAN_0063	MXAN_RS00330		PilZ	72317	73297	-	18h	tss_00139	-	3.75	6.28	73478	-181	NA	NA	NA	NA	NA	No
MXAN_0063	MXAN_RS00330		PilZ	72317	73297	-	24h	tss_00147	-	8.57	6.02	73478	-181	NA	NA	NA	NA	NA	No
MXAN_0614	MXAN_RS02980		PilZ	711993	713402	-	0h	tss_01742	-	3.15	2.73	713406	-4	NA	NA	NA	NA	NA	No
MXAN_0614	MXAN_RS02980		PilZ	711993	713402	-	6h	tss_01759	-	148.7	198.89	713406	-4	NA	NA	NA	NA	NA	No
MXAN_0614	MXAN_RS02980		PilZ	711993	713402	-	12h	tss_01654	-	803.87	482.46	713406	-4	NA	NA	NA	NA	NA	No
MXAN_0614	MXAN_RS02980		PilZ	711993	713402	-	18h	tss_01656	-	726.29	1033.87	713406	-4	NA	NA	NA	NA	NA	No
MXAN_0614	MXAN_RS02980		PilZ	711993	713402	-	24h	tss_01643	-	1354.62	674.47	713406	-4	NA	NA	NA	NA	NA	No
MXAN_0833	MXAN_RS04005		PilZ	949869	950357	-	0h	tss_02178	-	8.76	10.47	950428	-71	NA	NA	NA	NA	NA	No
MXAN_0833	MXAN_RS04005		PilZ	949869	950357	-	6h	tss_02295	-	11.68	12.45	950428	-71	NA	NA	NA	NA	NA	No
MXAN_0833	MXAN_RS04005		PilZ	949869	950357	-	12h	tss_02167	-	7.37	5.56	950428	-71	NA	NA	NA	NA	NA	No
MXAN_0833	MXAN_RS04005		PilZ	949869	950357	-	18h	tss_02140	-	6.07	6.28	950428	-71	NA	NA	NA	NA	NA	No
MXAN_0833	MXAN_RS04005		PilZ	949869	950357	-	24h	tss_02140	-	6.24	5.28	950428	-71	NA	NA	NA	NA	NA	No
MXAN_0961	MXAN_RS04625		PilZ	1108170	1108997	-	0h	tss_02451	-	78.42	170.44	1108997	0	1109284	-287	287	Yes	No	Yes
MXAN_0961	MXAN_RS04625		PilZ	1108170	1108997	-	0h	tss_02456	-	5.02	4.31	1109251	-254	1109284	-287	33	Yes	Yes	Yes
MXAN_0961	MXAN_RS04625		PilZ	1108170	1108997	-	6h	tss_02630	-	37.59	241.95	1108997	0	1109284	-287	287	Yes	No	Yes
MXAN_0961	MXAN_RS04625		PilZ	1108170	1108997	-	6h	tss_02638	-	13.9	10.31	1109251	-254	1109284	-287	33	Yes	Yes	Yes
MXAN_0961	MXAN_RS04625		PilZ	1108170	1108997	-	6h	tss_02636	-	3.87	4.84	1109219	-222	1109284	-287	65	Yes	Yes	Yes
MXAN_0961	MXAN_RS04625		PilZ	1108170	1108997	-	6h	tss_02637	-	1.89	3.01	1109227	-230	1109284	-287	57	Yes	Yes	Yes
MXAN_0961	MXAN_RS04625		PilZ	1108170	1108997	-	12h	tss_02489	-	47.2	174.91	1108997	0	1109284	-287	287	Yes	No	Yes
MXAN_0961	MXAN_RS04625		PilZ	1108170	1108997	-	12h	tss_02494	-	13.46	12.74	1109251	-254	1109284	-287	33	Yes	Yes	Yes
MXAN_0961	MXAN_RS04625		PilZ	1108170	1108997	-	12h	tss_02492	-	4.33	4.13	1109219	-222	1109284	-287	65	Yes	Yes	Yes
MXAN_0961	MXAN_RS04625		PilZ	1108170	1108997	-	12h	tss_02493	-	2.32	2.96	1109227	-230	1109284	-287	57	Yes	Yes	Yes
MXAN_0961	MXAN_RS04625		PilZ	1108170	1108997	-	18h	tss_02454	-	65.49	246.16	1108997	0	1109284	-287	287	Yes	No	Yes
MXAN_0961	MXAN_RS04625		PilZ	1108170	1108997	-	18h	tss_02459	-	18.92	19.21	1109251	-254	1109284	-287	33	Yes	Yes	Yes
MXAN_0961	MXAN_RS04625		PilZ	1108170	1108997	-	18h	tss_02457	-	3.75	3.81	1109219	-222	1109284	-287	65	Yes	Yes	Yes
MXAN_0961	MXAN_RS04625		PilZ	1108170	1108997	-	18h	tss_02458	-	1.52	3.89	1109227	-230	1109284	-287	57	Yes	Yes	Yes
MXAN_0961	MXAN_RS04625		PilZ	1108170	1108997	-	24h	tss_02474	-	71.71	146.57	1108997	0	1109284	-287	287	Yes	No	Yes
MXAN_0961	MXAN_RS04625		PilZ	1108170	1108997	-	24h	tss_02479	-	13.86	11.77	1109251	-254	1109284	-287	33	Yes	Yes	Yes
MXAN_0961	MXAN_RS04625		PilZ	1108170	1108997	-	24h	tss_02478	-	3.46	4.45	1109219	-222	1109284	-287	65	Yes	Yes	Yes
MXAN_1087	MXAN_RS05220	pixA	PilZ	1267687	1268436	+	0h	tss_02714	+	268.78	169.21	1267652	-35	1267612	-75	40	Yes	Yes	No
MXAN_1087	MXAN_RS05220	pixA	PilZ	1267687	1268436	+	0h	tss_02715	+	11.74	8.53	1267684	-3	1267612	-75	72	Yes	Yes	No
MXAN_1087	MXAN_RS05220	pixA	PilZ	1267687	1268436	+	0h	tss_02712	+	4.34	1.58	1267623	-64	1267612	-75	11	Yes	Yes	No
MXAN_1087	MXAN_RS05220	pixA	PilZ	1267687	1268436	+	0h	tss_02709	+	18.63	26.47	1267528	-159	1267612	-75	84	Yes	Yes	No
MXAN_1087	MXAN_RS05220	pixA	PilZ	1267687	1268436	+	6h	tss_02937	+	624.42	563.04	1267652	-35	1267612	-75	40	Yes	Yes	No
MXAN_1087	MXAN_RS05220	pixA	PilZ	1267687	1268436	+	6h	tss_02935	+	6.17	3.41	1267623	-64	1267612	-75	11	Yes	Yes	No
MXAN_1087	MXAN_RS05220	pixA	PilZ	1267687	1268436	+	6h	tss_02938	+	4.61	5.87	1267684	-3	1267612	-75	72	Yes	Yes	No
MXAN_1087	MXAN_RS05220	pixA	PilZ	1267687	1268436	+	6h	tss_02936	+	3.37	2.46	1267635	-52	1267612	-75	23	Yes	Yes	No
MXAN_1087	MXAN_RS05220	pixA	PilZ	1267687	1268436	+	6h	tss_02932	+	28.46	42.03	1267528	-159	1267612	-75	84	Yes	Yes	No
MXAN_1087	MXAN_RS05220	pixA	PilZ	1267687	1268436	+	6h	tss_02930	+	2.8	2.3	1267464	-223	1267612	-75	148	Yes	Yes	No
MXAN_1087	MXAN_RS05220	pixA	PilZ	1267687	1268436	+	12h	tss_02771	+	405.82	316.61	1267652	-35	1267612	-75	40	Yes	Yes	No
MXAN_1087	MXAN_RS05220	pixA	PilZ	1267687	1268436	+	12h	tss_02772	+	6.17	6.73	1267684	-3	1267612	-75	72	Yes	Yes	No
MXAN_1087	MXAN_RS05220	pixA	PilZ	1267687	1268436	+	12h	tss_02769	+	2.97	4.67	1267623	-64	1267612	-75	11	Yes	Yes	No
MXAN_1087	MXAN_RS05220	pixA	PilZ	1267687	1268436	+	12h	tss_02770	+	2.08	1.62	1267635	-52	1267612	-75	23	Yes	Yes	No
MXAN_1087	MXAN_RS05220	pixA	PilZ	1267687	1268436	+	12h	tss_02766	+	24.2	26.03	1267528	-159	1267612	-75	84	Yes	Yes	No
MXAN_1087	MXAN_RS05220	pixA	PilZ	1267687	1268436	+	18h	tss_02728	+	432.12	398.32	1267652	-35	1267612	-75	40	Yes	Yes	No
MXAN_1087	MXAN_RS05220	pixA	PilZ	1267687	1268436	+	18h	tss_02726	+	14.99	4.16	1267623	-64	1267612	-75	11	Yes	Yes	No
MXAN_1087	MXAN_RS05220	pixA	PilZ	1267687	1268436	+	18h	tss_02729	+	5	6.28	1267684	-3	1267612	-75	72	Yes	Yes	No
MXAN_1087	MXAN_RS05220	pixA	PilZ	1267687	1268436	+	18h	tss_02723	+	25.43	25.23	1267528	-159	1267612	-75	84	Yes	Yes	No
MXAN_1087	MXAN_RS05220	pixA	PilZ	1267687	1268436	+	18h	tss_02720	+	1.96	2.04	1267464	-223	1267612	-75	148	Yes	Yes	No
MXAN_1087	MXAN_RS05220	pixA	PilZ	1267687	1268436	+	24h	tss_02747	+	420.62	393.01	1267652	-35	1267612	-75	40	Yes	Yes	No
MXAN_1087	MXAN_RS05220	pixA	PilZ	1267687	1268436	+	24h	tss_02745	+	5.54	3.71	1267623	-64	1267612	-75	11	Yes	Yes	No
MXAN_1087	MXAN_RS05220	pixA	PilZ	1267687	1268436	+	24h	tss_02748	+	4.07	5.47	1267684	-3	1267612	-75	72	Yes	Yes	No
MXAN_1087	MXAN_RS05220	pixA	PilZ	1267687	1268436	+	24h	tss_02746	+	2.34	2.59	1267635	-52	1267612	-75	23	Yes	Yes	No
MXAN_1087	MXAN_RS05220	pixA	PilZ	1267687	1268436	+	24h	tss_02742	+	29.79	41.6	1267528	-159	1267612	-75	84	Yes	Yes	No
MXAN_1087	MXAN_RS05220	pixA	PilZ	1267687	1268436	+	24h	tss_02740	+	1.65	2.87	1267464	-223	1267612	-75	148	Yes	Yes	No
MXAN_1467	MXAN_RS07120	pkn1	PilZ	1727666	1729618	+	0h	tss_03670	+	1.87	1.76	1727445	-221	1727408	-258	37	Yes	Yes	No
MXAN_1467	MXAN_RS07120	pkn1	PilZ	1727666	1729618	+	12h	tss_03733	+	5.37	8.88	1727520	-146	1727408	-258	112	Yes	Yes	No
MXAN_1467	MXAN_RS07120	pkn1	PilZ	1727666	1729618	+	18h	tss_03661	+	32.3	60.99	1727520	-146	1727408	-258	112	Yes	Yes	No
MXAN_1467	MXAN_RS07120	pkn1	PilZ	1727666	1729618	+	24h	tss_03657	+	179.78	144.25	1727520	-146	1727408	-258	112	Yes	Yes	No
MXAN_1467	MXAN_RS07120	pkn1	PilZ	1727666	1729618	+	24h	tss_03658	+	2.17	2.69	1727531	-135	1727408	-258	123	Yes	Yes	No
MXAN_2528	MXAN_RS12210	plpA	PilZ	2942549	2942947	+	0h	tss_06006	+	519.53	500.69	2942546	-3	2941960	-589	586	No	No	No
MXAN_2528	MXAN_RS12210	plpA	PilZ	2942549	2942947	+	6h	tss_06516	+	612.33	599.36	2942546	-3	2941960	-589	586	No	No	No
MXAN_2528	MXAN_RS12210	plpA	PilZ	2942549	2942947	+	12h	tss_06038	+	537.89	337.7	2942546	-3	2941960	-589	586	No	No	No
MXAN_2528	MXAN_RS12210	plpA	PilZ	2942549	2942947	+	18h	tss_05989	+	393.57	314.23	2942546	-3	2941960	-589	586	No	No	No
MXAN_2528	MXAN_RS12210	plpA	PilZ	2942549	2942947	+	24h	tss_05902	+	347.27	377.81	2942546	-3	2941960	-589	586	No	No	No
MXAN_2604	MXAN_RS12590	pixB	PilZ	3029131	3031545	+	0h	tss_06193	+	1.7	2.81	3028845	-286	NA	NA	NA	NA	NA	Yes
MXAN_2604	MXAN_RS12590	pixB	PilZ	3029131	3031545	+	0h	tss_06196	+	3.23	1.93	3028997	-134	NA	NA	NA	NA	NA	Yes
MXAN_2604	MXAN_RS12590	pixB	PilZ	3029131	3031545	+	0h	tss_06194	+	6.55	5.8	3028917	-214	NA	NA	NA	NA	NA	Yes
MXAN_2604	MXAN_RS12590	pixB	PilZ	3029131	3031545	+	0h	tss_06195	+	19.65	14.07	3028953	-178	NA	NA	NA	NA	NA	Yes
MXAN_2604	MXAN_RS12590	pixB	PilZ	3029131	3031545	+	6h	tss_06725	+	3.7	6.98	3029001	-130	NA	NA	NA	NA	NA	Yes
MXAN_2604	MXAN_RS12590	pixB	PilZ	3029131	3031545	+	6h	tss_06723	+	13.41	9.75	3028917	-214	NA	NA	NA	NA	NA	Yes
MXAN_2604	MXAN_RS12590	pixB	PilZ	3029131	3031545	+	6h	tss_06724	+	37.42	80.89	3028953	-178	NA	NA	NA	NA	NA	Yes
MXAN_2604	MXAN_RS12590	pixB	PilZ	3029131	3031545	+	12h	tss_06255	+	4.97	4.76	3029001	-130	NA	NA	NA	NA	NA	Yes
MXAN_2604	MXAN_RS12590	pixB	PilZ	3029131	3031545	+	12h	tss_06252	+	12.5	5.12	3028917	-214	NA	NA	NA	NA	NA	Yes
MXAN_2604	MXAN_RS12590	pixB	PilZ	3029131	3031545	+	12h	tss_06253	+	56.18	106.26	3028953	-178	NA	NA	NA	NA	NA	Yes
MXAN_2604	MXAN_RS12590	pixB	PilZ	3029131	3031545	+	18h	tss_06200	+	2.14	3.1	3028947	-184	NA	NA	NA	NA	NA	Yes
MXAN_2604	MXAN_RS12590	pixB	PilZ	3029131	3031545	+	18h	tss_06202	+	3.48	3.1	3029001	-130	NA	NA	NA	NA	NA	Yes
MXAN_2604	MXAN_RS12590	pixB	PilZ	3029131	3031545	+	18h	tss_06199	+	10.71	8.06	3028917	-214	NA	NA	NA	NA	NA	Yes
MXAN_2604	MXAN_RS12590	pixB	PilZ	3029131	3031545	+	18h	tss_06201	+	59.33	167.65	3028953	-178	NA	NA	NA	NA	NA	Yes
MXAN_2604	MXAN_RS12590	pixB	PilZ	3029131	3031545	+	24h	tss_06115	+	2.51	2.87	3028947	-184	NA	NA	NA	NA	NA	Yes
MXAN_2604	MXAN_RS12590	pixB	PilZ	3029131	3031545	+	24h	tss_06118	+	6.58	11.77	3029001	-130	NA	NA	NA	NA	NA	Yes
MXAN_2604	MXAN_RS12590	pixB	PilZ	3029131	3031545	+	24h	tss_06114	+	15.16	7.69	3028917	-214	NA	NA	NA	NA	NA	Yes
MXAN_2604	MXAN_RS12590	pixB	PilZ	3029131	3031545	+	24h	tss_06116	+	94.31	242.36	3028953	-178	NA	NA	NA	NA	NA	Yes
MXAN_2649	MXAN_RS12815		PilZ	3093223	3093912	+	0h	tss_06357	+	14.63	12.75	3093175	-48	3093056	-167	119	Yes	Yes	No
MXAN_2649	MXAN_RS12815		PilZ	3093223	3093912	+	0h	tss_06354	+	33.26	62.27	3093025	-198	3093056	-167	31	Yes	Yes	No
MXAN_2649	MXAN_RS12815		PilZ	3093223	3093912	+	6h	tss_06907	+	7.16	8.25	3093122	-101	3093056	-167	66	Yes	Yes	No
MXAN_2649	MXAN_RS12815		PilZ	3093223	3093912	+	6h	tss_06908	+	6.66	5.87	3093175	-48	3093056	-167	119	Yes	Yes	No
MXAN_2649	MXAN_RS12815		PilZ	3093223	3093912	+	6h	tss_06904	+	55.93	40.44	3093025	-198	3093056	-167	31	Yes	Yes	No
MXAN_2649	MXAN_RS12815		PilZ	3093223	3093912	+	12h	tss_06420	+	7.21	5.38	3093175	-48	3093056	-167	119	Yes	Yes	No
MXAN_2649	MXAN_RS12815		PilZ	3093223	3093912	+	12h	tss_06419	+	5.29	4.85	3093122	-101	3093056	-167	66	Yes	Yes	No
MXAN_2649	MXAN_RS12815		PilZ	3093223	3093912	+	12h	tss_06415	+	11.94	7.45	3093025	-198	3093056	-167	31	Yes	Yes	No
MXAN_2649	MXAN_RS12815		PilZ	3093223	3093912	+	18h	tss_06374	+	3.12	6.99	3093122	-101	3093056	-167	66	Yes	Yes	No
MXAN_2649	MXAN_RS12815		PilZ	3093223	3093912	+	18h	tss_06375	+	2.59	4.51	3093175	-48	3093056	-167	119	Yes	Yes	No
MXAN_2649	MXAN_RS12815		PilZ	3093223	3093912	+	18h	tss_06371	+	16.95	18.85	3093025	-198	3093056	-167	31	Yes	Yes	No
MXAN_2649	MXAN_RS12815		PilZ	3093223	3093912	+	24h	tss_06282	+	14.2	9.26	3093175	-48	3093056	-167	119	Yes	Yes	No
MXAN_2649	MXAN_RS12815		PilZ	3093223	3093912	+	24h	tss_06281	+	4.42	7.41	3093122	-101	3093056	-167	66	Yes	Yes	No
MXAN_2649	MXAN_RS12815		PilZ	3093223	3093912	+	24h	tss_06278	+	15.42	15.19	3093025	-198	3093056	-167	31	Yes	Yes	No
MXAN_2902	MXAN_RS14055		PilZ	3392738	3394516	+	0h	tss_07195	+	21.26	15.22	3392723	-15	3392677	-61	46	Yes	Yes	No
MXAN_2902	MXAN_RS14055		PilZ	3392738	3394516	+	6h	tss_07751	+	28.54	54.16	3392723	-15	3392677	-61	46	Yes	Yes	No
MXAN_2902	MXAN_RS14055		PilZ	3392738	3394516	+	12h	tss_07228	+	49.61	81.04	3392723	-15	3392677	-61	46	Yes	Yes	No
MXAN_2902	MXAN_RS14055		PilZ	3392738	3394516	+	12h	tss_07227	+	2.16	2.51	3392687	-51	3392677	-61	10	Yes	Yes	No
MXAN_2902	MXAN_RS14055		PilZ	3392738	3394516	+	18h	tss_07189	+	43.9	70.28	3392723	-15	3392677	-61	46	Yes	Yes	No
MXAN_2902	MXAN_RS14055		PilZ	3392738	3394516	+	24h	tss_07103	+	37.41	38.45	3392723	-15	3392677	-61	46	Yes	Yes	No
MXAN_3585	MXAN_RS17390		PilZ	4182154	4182543	+	NA	NA	NA	NA	NA	NA	NA	NA	NA	NA	NA	NA	Yes
MXAN_3721	MXAN_RS18050		PilZ	4437573	4437947	+	0h	tss_09465	+	20.75	19.52	4437569	-4	NA	NA	NA	NA	NA	Yes
MXAN_3721	MXAN_RS18050		PilZ	4437573	4437947	+	6h	tss_10052	+	27.64	47.98	4437569	-4	NA	NA	NA	NA	NA	Yes
MXAN_3721	MXAN_RS18050		PilZ	4437573	4437947	+	12h	tss_09458	+	26.53	52.77	4437569	-4	NA	NA	NA	NA	NA	Yes
MXAN_3721	MXAN_RS18050		PilZ	4437573	4437947	+	18h	tss_09473	+	39.79	77.28	4437569	-4	NA	NA	NA	NA	NA	Yes
MXAN_3721	MXAN_RS18050		PilZ	4437573	4437947	+	24h	tss_09456	+	32.3	78.38	4437569	-4	NA	NA	NA	NA	NA	Yes
MXAN_3778	MXAN_RS18330		PilZ	4498820	4501138	+	0h	tss_09638	+	2.38	5.72	4498724	-96	4499015	195	291	No	No	No
MXAN_3778	MXAN_RS18330		PilZ	4498820	4501138	+	0h	tss_09640	+	99.94	84.08	4498790	-30	4499015	195	225	No	No	No
MXAN_3778	MXAN_RS18330		PilZ	4498820	4501138	+	6h	tss_10231	+	6	12.77	4498724	-96	4499015	195	291	No	No	No
MXAN_3778	MXAN_RS18330		PilZ	4498820	4501138	+	6h	tss_10233	+	164.33	153.21	4498790	-30	4499015	195	225	No	No	No
MXAN_3778	MXAN_RS18330		PilZ	4498820	4501138	+	12h	tss_09639	+	8.01	11.67	4498724	-96	4499015	195	291	No	No	No
MXAN_3778	MXAN_RS18330		PilZ	4498820	4501138	+	12h	tss_09641	+	164.04	117.74	4498790	-30	4499015	195	225	No	No	No
MXAN_3778	MXAN_RS18330		PilZ	4498820	4501138	+	18h	tss_09654	+	6.96	12.66	4498724	-96	4499015	195	291	No	No	No
MXAN_3778	MXAN_RS18330		PilZ	4498820	4501138	+	18h	tss_09656	+	110.19	94.71	4498790	-30	4499015	195	225	No	No	No
MXAN_3778	MXAN_RS18330		PilZ	4498820	4501138	+	24h	tss_09634	+	5.8	9.45	4498724	-96	4499015	195	291	No	No	No
MXAN_3778	MXAN_RS18330		PilZ	4498820	4501138	+	24h	tss_09636	+	142.98	107.01	4498790	-30	4499015	195	225	No	No	No
MXAN_3788	MXAN_RS18380		PilZ	4553960	4554358	-	0h	tss_09688	-	13.27	14.51	4554534	-176	NA	NA	NA	NA	NA	Yes
MXAN_3788	MXAN_RS18380		PilZ	4553960	4554358	-	6h	tss_10263	-	6.5	7.3	4554534	-176	NA	NA	NA	NA	NA	Yes
MXAN_3788	MXAN_RS18380		PilZ	4553960	4554358	-	12h	tss_09679	-	3.45	7.18	4554534	-176	NA	NA	NA	NA	NA	Yes
MXAN_3788	MXAN_RS18380		PilZ	4553960	4554358	-	18h	tss_09688	-	3.75	4.34	4554534	-176	NA	NA	NA	NA	NA	Yes
MXAN_3788	MXAN_RS18380		PilZ	4553960	4554358	-	24h	tss_09669	-	2.6	4.82	4554534	-176	NA	NA	NA	NA	NA	Yes
MXAN_4328	MXAN_RS21005		PilZ	5326952	5327311	-	0h	tss_10901	-	37.34	53.21	5327339	-28	5326681	630	658	No	No	No
MXAN_4328	MXAN_RS21005		PilZ	5326952	5327311	-	6h	tss_11668	-	5.18	3.33	5327339	-28	5326681	630	658	No	No	No
MXAN_4328	MXAN_RS21005		PilZ	5326952	5327311	-	24h	tss_10935	-	2.51	2.22	5327339	-28	5326681	630	658	No	No	No
MXAN_4567	MXAN_RS22155		PilZ	5699670	5700098	-	0h	tss_12635	-	1.76	2.3	5700211	-113	NA	NA	NA	NA	NA	No
MXAN_4567	MXAN_RS22155		PilZ	5699670	5700098	-	0h	tss_11427	-	2.04	1.76	5700144	-46	NA	NA	NA	NA	NA	No
MXAN_4567	MXAN_RS22155		PilZ	5699670	5700098	-	0h	tss_11428	-	159.23	231.48	5700178	-80	NA	NA	NA	NA	NA	No
MXAN_4567	MXAN_RS22155		PilZ	5699670	5700098	-	6h	tss_12203	-	2.8	6.82	5700144	-46	NA	NA	NA	NA	NA	No
MXAN_4567	MXAN_RS22155		PilZ	5699670	5700098	-	6h	tss_12206	-	17.77	14.91	5700213	-115	NA	NA	NA	NA	NA	No
MXAN_4567	MXAN_RS22155		PilZ	5699670	5700098	-	6h	tss_12205	-	46.96	77	5700178	-80	NA	NA	NA	NA	NA	No
MXAN_4567	MXAN_RS22155		PilZ	5699670	5700098	-	12h	tss_11471	-	11.62	9.51	5700211	-113	NA	NA	NA	NA	NA	No
MXAN_4567	MXAN_RS22155		PilZ	5699670	5700098	-	12h	tss_11470	-	63.87	77.18	5700178	-80	NA	NA	NA	NA	NA	No
MXAN_4567	MXAN_RS22155		PilZ	5699670	5700098	-	18h	tss_11453	-	11.06	11.06	5700211	-113	NA	NA	NA	NA	NA	No
MXAN_4567	MXAN_RS22155		PilZ	5699670	5700098	-	18h	tss_11452	-	108.32	103.56	5700178	-80	NA	NA	NA	NA	NA	No
MXAN_4567	MXAN_RS22155		PilZ	5699670	5700098	-	24h	tss_11422	-	1.99	3.71	5700144	-46	NA	NA	NA	NA	NA	No
MXAN_4567	MXAN_RS22155		PilZ	5699670	5700098	-	24h	tss_13052	-	10.84	12.47	5700211	-113	NA	NA	NA	NA	NA	No
MXAN_4567	MXAN_RS22155		PilZ	5699670	5700098	-	24h	tss_11423	-	87.64	73.19	5700178	-80	NA	NA	NA	NA	NA	No
MXAN_5615	MXAN_RS27210		PilZ	6978653	6979594	+	NA	NA	NA	NA	NA	NA	NA	6978901	248	NA	No	NA	No
MXAN_5655	MXAN_RS27405		PilZ	7019739	7020086	+	12h	tss_14376	+	1.53		7019713	-26	NA	NA	NA	NA	NA	No
MXAN_5655	MXAN_RS27405		PilZ	7019739	7020086	+	12h	tss_14235	+	18.03	15.35	7019724	-15	NA	NA	NA	NA	NA	No
MXAN_5655	MXAN_RS27405		PilZ	7019739	7020086	+	18h	tss_14257	+	16.51	19.83	7019724	-15	NA	NA	NA	NA	NA	No
MXAN_5655	MXAN_RS27405		PilZ	7019739	7020086	+	24h	tss_14169	+	1.56	1.76	7019713	-26	NA	NA	NA	NA	NA	No
MXAN_5655	MXAN_RS27405		PilZ	7019739	7020086	+	24h	tss_14170	+	13.25	18.71	7019724	-15	NA	NA	NA	NA	NA	No
MXAN_5707	MXAN_RS27665		PilZ	7074414	7074824	-	0h	tss_14381	-	2.38	3.25	7074847	-23	NA	NA	NA	NA	NA	Yes
MXAN_5707	MXAN_RS27665		PilZ	7074414	7074824	-	0h	tss_14383	-	906.45	1086.07	7074943	-119	NA	NA	NA	NA	NA	Yes
MXAN_5707	MXAN_RS27665		PilZ	7074414	7074824	-	6h	tss_15352	-	190.24	375.89	7074943	-119	NA	NA	NA	NA	NA	Yes
MXAN_5707	MXAN_RS27665		PilZ	7074414	7074824	-	12h	tss_14338	-	177.83	239.7	7074943	-119	NA	NA	NA	NA	NA	Yes
MXAN_5707	MXAN_RS27665		PilZ	7074414	7074824	-	18h	tss_14367	-	86.99	133.66	7074943	-119	NA	NA	NA	NA	NA	Yes
MXAN_5707	MXAN_RS27665		PilZ	7074414	7074824	-	24h	tss_14272	-	132.15	150.18	7074943	-119	NA	NA	NA	NA	NA	Yes
MXAN_5804	MXAN_RS28135		PilZ	7194785	7196518	+	NA	NA	NA	NA	NA	NA	NA	NA	NA	NA	NA	NA	No
MXAN_6013	MXAN_RS29175		PilZ	7442857	7443876	+	6h	tss_16345	+	1.97	2.22	7442817	-40	NA	NA	NA	NA	NA	No
MXAN_6013	MXAN_RS29175		PilZ	7442857	7443876	+	12h	tss_15397	+	1.62		7442817	-40	NA	NA	NA	NA	NA	No
MXAN_6013	MXAN_RS29175		PilZ	7442857	7443876	+	18h	tss_15251	+	2.32	3.1	7442817	-40	NA	NA	NA	NA	NA	No
MXAN_6013	MXAN_RS29175		PilZ	7442857	7443876	+	24h	tss_15155	+	1.56	2.96	7442817	-40	NA	NA	NA	NA	NA	No
MXAN_6605	MXAN_RS31970		PilZ	8129101	8132541	-	NA	NA	NA	NA	NA	NA	NA	NA	NA	NA	NA	NA	Yes
MXAN_6957	MXAN_RS33675		PilZ	8513012	8514133	-	0h	tss_17407	-	30.79	40.72	8514187	-54	8514285	-152	98	Yes	Yes	Yes
MXAN_6957	MXAN_RS33675		PilZ	8513012	8514133	-	6h	tss_18569	-	656.01	820.93	8514187	-54	8514285	-152	98	Yes	Yes	Yes
MXAN_6957	MXAN_RS33675		PilZ	8513012	8514133	-	12h	tss_17221	-	883.45	786.78	8514187	-54	8514285	-152	98	Yes	Yes	Yes
MXAN_6957	MXAN_RS33675		PilZ	8513012	8514133	-	18h	tss_17247	-	830.41	833.38	8514187	-54	8514285	-152	98	Yes	Yes	Yes
MXAN_6957	MXAN_RS33675		PilZ	8513012	8514133	-	24h	tss_17100	-	1010.47	937.31	8514187	-54	8514285	-152	98	Yes	Yes	Yes
MXAN_7024	MXAN_RS34000		PilZ	8596045	8597208	-	0h	tss_17577	-	11.48	11.43	8597208	0	8597317	-109	109	Yes	Yes	No
MXAN_7024	MXAN_RS34000		PilZ	8596045	8597208	-	6h	tss_18783	-	69.83	92.23	8597208	0	8597317	-109	109	Yes	Yes	No
MXAN_7024	MXAN_RS34000		PilZ	8596045	8597208	-	12h	tss_17427	-	236.97	140	8597208	0	8597317	-109	109	Yes	Yes	No
MXAN_7024	MXAN_RS34000		PilZ	8596045	8597208	-	18h	tss_17447	-	139.73	194.47	8597208	0	8597317	-109	109	Yes	Yes	No
MXAN_7024	MXAN_RS34000		PilZ	8596045	8597208	-	24h	tss_17303	-	245.78	162.13	8597208	0	8597317	-109	109	Yes	Yes	No
MXAN_1090	MXAN_RS05235		MshEN	1271335	1272177	-	0h	tss_02732	-	69.41	35.62	1272177	0	NA	NA	NA	NA	NA	No
MXAN_1090	MXAN_RS05235		MshEN	1271335	1272177	-	6h	tss_02958	-	45.07	82.79	1272177	0	NA	NA	NA	NA	NA	No
MXAN_1090	MXAN_RS05235		MshEN	1271335	1272177	-	12h	tss_02789	-	48.96	46.04	1272177	0	NA	NA	NA	NA	NA	No
MXAN_1090	MXAN_RS05235		MshEN	1271335	1272177	-	18h	tss_02745	-	33.46	41.25	1272177	0	NA	NA	NA	NA	NA	No
MXAN_1090	MXAN_RS05235		MshEN	1271335	1272177	-	24h	tss_02763	-	41.66	57.81	1272177	0	NA	NA	NA	NA	NA	No
MXAN_2513	MXAN_RS12135		MshEN	2921231	2923048	-	NA	NA	NA	NA	NA	NA	NA	NA	NA	NA	NA	NA	Yes
MXAN_2924	MXAN_RS37305		MshEN	3426703	3433113	+	0h	tss_07275	+	274.65	196.83	3426701	-2	NA	NA	NA	NA	NA	No
MXAN_2924	MXAN_RS37305		MshEN	3426703	3433113	+	6h	tss_07850	+	422.83	272.88	3426701	-2	NA	NA	NA	NA	NA	No
MXAN_2924	MXAN_RS37305		MshEN	3426703	3433113	+	12h	tss_07332	+	294.51	119	3426701	-2	NA	NA	NA	NA	NA	No
MXAN_2924	MXAN_RS37305		MshEN	3426703	3433113	+	18h	tss_07296	+	240.55	157.83	3426701	-2	NA	NA	NA	NA	NA	No
MXAN_2924	MXAN_RS37305		MshEN	3426703	3433113	+	24h	tss_07217	+	290.81	182.05	3426701	-2	NA	NA	NA	NA	NA	No
MXAN_3211	MXAN_RS15550		MshEN	3761233	3762387	-	0h	tss_08128	-	7.06	12.31	3762412	-25	NA	NA	NA	NA	NA	No
MXAN_3211	MXAN_RS15550		MshEN	3761233	3762387	-	0h	tss_08126	-	295.66	312.74	3762388	-1	NA	NA	NA	NA	NA	No
MXAN_3211	MXAN_RS15550		MshEN	3761233	3762387	-	6h	tss_08783	-	2.14	2.06	3762636	-249	NA	NA	NA	NA	NA	No
MXAN_3211	MXAN_RS15550		MshEN	3761233	3762387	-	6h	tss_08778	-	2.3	2.78	3762412	-25	NA	NA	NA	NA	NA	No
MXAN_3211	MXAN_RS15550		MshEN	3761233	3762387	-	6h	tss_08781	-	2.96	2.85	3762442	-55	NA	NA	NA	NA	NA	No
MXAN_3211	MXAN_RS15550		MshEN	3761233	3762387	-	6h	tss_08779	-	4.11	4.68	3762420	-33	NA	NA	NA	NA	NA	No
MXAN_3211	MXAN_RS15550		MshEN	3761233	3762387	-	6h	tss_08776	-	176.83	178.9	3762388	-1	NA	NA	NA	NA	NA	No
MXAN_3211	MXAN_RS15550		MshEN	3761233	3762387	-	12h	tss_08237	-	1.76	2.42	3762412	-25	NA	NA	NA	NA	NA	No
MXAN_3211	MXAN_RS15550		MshEN	3761233	3762387	-	12h	tss_08239	-	3.61	1.53	3762442	-55	NA	NA	NA	NA	NA	No
MXAN_3211	MXAN_RS15550		MshEN	3761233	3762387	-	12h	tss_08238	-	5.37	3.05	3762420	-33	NA	NA	NA	NA	NA	No
MXAN_3211	MXAN_RS15550		MshEN	3761233	3762387	-	12h	tss_08236	-	111.71	132.64	3762388	-1	NA	NA	NA	NA	NA	No
MXAN_3211	MXAN_RS15550		MshEN	3761233	3762387	-	18h	tss_08170	-	2.59	1.68	3762412	-25	NA	NA	NA	NA	NA	No
MXAN_3211	MXAN_RS15550		MshEN	3761233	3762387	-	18h	tss_08173	-	2.68	2.04	3762442	-55	NA	NA	NA	NA	NA	No
MXAN_3211	MXAN_RS15550		MshEN	3761233	3762387	-	18h	tss_08171	-	3.48	2.21	3762420	-33	NA	NA	NA	NA	NA	No
MXAN_3211	MXAN_RS15550		MshEN	3761233	3762387	-	18h	tss_08168	-	106.62	138	3762388	-1	NA	NA	NA	NA	NA	No
MXAN_3211	MXAN_RS15550		MshEN	3761233	3762387	-	24h	tss_08134	-	2.6	2.96	3762420	-33	NA	NA	NA	NA	NA	No
MXAN_3211	MXAN_RS15550		MshEN	3761233	3762387	-	24h	tss_08135	-	2.68	1.95	3762442	-55	NA	NA	NA	NA	NA	No
MXAN_3211	MXAN_RS15550		MshEN	3761233	3762387	-	24h	tss_08131	-	115.53	95.7	3762388	-1	NA	NA	NA	NA	NA	No
MXAN_3836	MXAN_RS18630		MshEN	4611191	4612117	+	NA	NA	NA	NA	NA	NA	NA	NA	NA	NA	NA	NA	No
MXAN_4436	MXAN_RS21550		MshEN	5486946	5488241	-	0h	tss_11158	-	189.34	306.76	5488241	0	NA	NA	NA	NA	NA	No
MXAN_4436	MXAN_RS21550		MshEN	5486946	5488241	-	6h	tss_11927	-	74.76	99.6	5488241	0	NA	NA	NA	NA	NA	No
MXAN_4436	MXAN_RS21550		MshEN	5486946	5488241	-	12h	tss_11221	-	100.65	91.18	5488241	0	NA	NA	NA	NA	NA	No
MXAN_4436	MXAN_RS21550		MshEN	5486946	5488241	-	18h	tss_11193	-	69.68	56.56	5488241	0	NA	NA	NA	NA	NA	No
MXAN_4436	MXAN_RS21550		MshEN	5486946	5488241	-	24h	tss_11166	-	59.93	44.93	5488241	0	NA	NA	NA	NA	NA	No
MXAN_4438	MXAN_RS21560		MshEN	5488706	5490094	+	NA	NA	NA	NA	NA	NA	NA	NA	NA	NA	NA	NA	No
MXAN_4666	MXAN_RS22655		MshEN	5849462	5850478	-	NA	NA	NA	NA	NA	NA	NA	NA	NA	NA	NA	NA	Yes
MXAN_4667	MXAN_RS22660		MshEN	5850485	5851240	-	0h	tss_11679	-	1253.32	631.03	5851245	-5	NA	NA	NA	NA	NA	Yes
MXAN_4667	MXAN_RS22660		MshEN	5850485	5851240	-	6h	tss_12489	-	2.55	2.14	5851264	-24	NA	NA	NA	NA	NA	Yes
MXAN_4739	MXAN_RS23025		MshEN	5937026	5938141	-	NA	NA	NA	NA	NA	NA	NA	NA	NA	NA	NA	NA	Yes
MXAN_5196	MXAN_RS25250		MshEN	6488616	6490061	-	0h	tss_13269	-	2.98	2.99	6490130	-69	NA	NA	NA	NA	NA	Yes
MXAN_5196	MXAN_RS25250		MshEN	6488616	6490061	-	6h	tss_14140	-	7.07	14.99	6490130	-69	NA	NA	NA	NA	NA	Yes
MXAN_5196	MXAN_RS25250		MshEN	6488616	6490061	-	12h	tss_13247	-	7.77	8.35	6490130	-69	NA	NA	NA	NA	NA	Yes
MXAN_5196	MXAN_RS25250		MshEN	6488616	6490061	-	18h	tss_13255	-	6.16	13.72	6490130	-69	NA	NA	NA	NA	NA	Yes
MXAN_5196	MXAN_RS25250		MshEN	6488616	6490061	-	24h	MXAN_3213	-	6.32	11.02	6490130	-69	NA	NA	NA	NA	NA	Yes
MXAN_5497	MXAN_RS26655		MshEN	6844331	6845212	+	NA	NA	NA	NA	NA	NA	NA	6844730	399	NA	No	NA	No
MXAN_5738	MXAN_RS27810	pilB	MshEN	7105615	7106652	-	0h	tss_14474	-	2.3	2.55	7106936	-284	NA	NA	NA	NA	NA	No
MXAN_5738	MXAN_RS27810	pilB	MshEN	7105615	7106652	-	0h	tss_14471	-	3.06	2.37	7106711	-59	NA	NA	NA	NA	NA	No
MXAN_5738	MXAN_RS27810	pilB	MshEN	7105615	7106652	-	0h	tss_14470	-	293.45	180.21	7106655	-3	NA	NA	NA	NA	NA	No
MXAN_5738	MXAN_RS27810	pilB	MshEN	7105615	7106652	-	6h	tss_15435	-	2.39	2.85	7106711	-59	NA	NA	NA	NA	NA	No
MXAN_5738	MXAN_RS27810	pilB	MshEN	7105615	7106652	-	6h	tss_15434	-	121.48	154	7106655	-3	NA	NA	NA	NA	NA	No
MXAN_5738	MXAN_RS27810	pilB	MshEN	7105615	7106652	-	12h	tss_14416	-	1.6	2.33	7106711	-59	NA	NA	NA	NA	NA	No
MXAN_5738	MXAN_RS27810	pilB	MshEN	7105615	7106652	-	12h	tss_14415	-	108.83	90.37	7106655	-3	NA	NA	NA	NA	NA	No
MXAN_5738	MXAN_RS27810	pilB	MshEN	7105615	7106652	-	18h	tss_14438	-	2.59	4.69	7106711	-59	NA	NA	NA	NA	NA	No
MXAN_5738	MXAN_RS27810	pilB	MshEN	7105615	7106652	-	18h	tss_14437	-	137.23	133.04	7106655	-3	NA	NA	NA	NA	NA	No
MXAN_5738	MXAN_RS27810	pilB	MshEN	7105615	7106652	-	24h	tss_14346	-	3.29	2.41	7106711	-59	NA	NA	NA	NA	NA	No
MXAN_5738	MXAN_RS27810	pilB	MshEN	7105615	7106652	-	24h	tss_14345	-	137.09	116.73	7106655	-3	NA	NA	NA	NA	NA	No
MXAN_6627	MXAN_RS32075	sgnC	MshEN	8154441	8155853	-	0h	tss_16707	-	4.25	2.46	8156112	-259	NA	NA	NA	NA	NA	No
MXAN_6627	MXAN_RS32075	sgnC	MshEN	8154441	8155853	-	6h	tss_17817	-	2.06	5	8156112	-259	NA	NA	NA	NA	NA	No
MXAN_6627	MXAN_RS32075	sgnC	MshEN	8154441	8155853	-	12h	tss_16532	-	1.52	2.15	8156112	-259	NA	NA	NA	NA	NA	No
MXAN_6627	MXAN_RS32075	sgnC	MshEN	8154441	8155853	-	18h	tss_16573	-	1.87	4.6	8156112	-259	NA	NA	NA	NA	NA	No
MXAN_6627	MXAN_RS32075	sgnC	MshEN	8154441	8155853	-	24h	tss_16422	-	3.72	5.84	8156112	-259	NA	NA	NA	NA	NA	No
MXAN_6863	MXAN_RS33245		MshEN	8415686	8416576	+	0h	tss_17238	+	133.62	245.64	8415686	0	8415516	-170	170	Yes	Yes	No
MXAN_6863	MXAN_RS33245		MshEN	8415686	8416576	+	0h	tss_17236	+	2.38	3.96	8415579	-107	8415516	-170	63	Yes	Yes	No
MXAN_6863	MXAN_RS33245		MshEN	8415686	8416576	+	0h	tss_17234	+	3.57	8.88	8415498	-188	8415516	-170	18	Yes	Yes	No
MXAN_6863	MXAN_RS33245		MshEN	8415686	8416576	+	0h	tss_17233	+	2.38	1.67	8415481	-206	8415516	-170	36	Yes	Yes	No
MXAN_6863	MXAN_RS33245		MshEN	8415686	8416576	+	6h	tss_18403	+	110.46	136.56	8415686	0	8415516	-170	170	Yes	Yes	No
MXAN_6863	MXAN_RS33245		MshEN	8415686	8416576	+	6h	tss_18399	+	6.42	7.77	8415579	-107	8415516	-170	63	Yes	Yes	No
MXAN_6863	MXAN_RS33245		MshEN	8415686	8416576	+	6h	tss_18398	+	1.89	4.2	8415519	-167	8415516	-170	3	Yes	Yes	No
MXAN_6863	MXAN_RS33245		MshEN	8415686	8416576	+	6h	tss_18397	+	4.52	12.53	8415498	-188	8415516	-170	18	Yes	Yes	No
MXAN_6863	MXAN_RS33245		MshEN	8415686	8416576	+	6h	tss_18396	+	1.81	1.82	8415481	-205	8415516	-170	35	Yes	Yes	No
MXAN_6863	MXAN_RS33245		MshEN	8415686	8416576	+	12h	tss_17070	+	127.98	145.29	8415686	0	8415516	-170	170	Yes	Yes	No
MXAN_6863	MXAN_RS33245		MshEN	8415686	8416576	+	12h	tss_17065	+	4.01	4.67	8415579	-107	8415516	-170	63	Yes	Yes	No
MXAN_6863	MXAN_RS33245		MshEN	8415686	8416576	+	12h	tss_17067	+	2.32	2.42	8415657	-29	8415516	-170	141	Yes	Yes	No
MXAN_6863	MXAN_RS33245		MshEN	8415686	8416576	+	12h	tss_17069	+	1.92	2.42	8415671	-15	8415516	-170	155	Yes	Yes	No
MXAN_6863	MXAN_RS33245		MshEN	8415686	8416576	+	12h	tss_17068	+	1.76	2.15	8415662	-24	8415516	-170	146	Yes	Yes	No
MXAN_6863	MXAN_RS33245		MshEN	8415686	8416576	+	12h	tss_17064	+	5.45	9.6	8415498	-188	8415516	-170	18	Yes	Yes	No
MXAN_6863	MXAN_RS33245		MshEN	8415686	8416576	+	18h	tss_17104	+	111.44	152.6	8415686	0	8415516	-170	170	Yes	Yes	No
MXAN_6863	MXAN_RS33245		MshEN	8415686	8416576	+	18h	tss_17097	+	5.62	6.55	8415579	-107	8415516	-170	63	Yes	Yes	No
MXAN_6863	MXAN_RS33245		MshEN	8415686	8416576	+	18h	tss_17098	+	3.12	2.48	8415614	-72	8415516	-170	98	Yes	Yes	No
MXAN_6863	MXAN_RS33245		MshEN	8415686	8416576	+	18h	tss_17096	+	2.41	3.54	8415519	-167	8415516	-170	3	Yes	Yes	No
MXAN_6863	MXAN_RS33245		MshEN	8415686	8416576	+	18h	tss_17102	+	2.23	2.92	8415657	-29	8415516	-170	141	Yes	Yes	No
MXAN_6863	MXAN_RS33245		MshEN	8415686	8416576	+	18h	tss_17103	+	1.96	3.19	8415671	-15	8415516	-170	155	Yes	Yes	No
MXAN_6863	MXAN_RS33245		MshEN	8415686	8416576	+	18h	tss_17095	+	2.94	13.81	8415498	-188	8415516	-170	18	Yes	Yes	No
MXAN_6863	MXAN_RS33245		MshEN	8415686	8416576	+	24h	tss_16954	+	133.19	126	8415686	0	8415516	-170	170	Yes	Yes	No
MXAN_6863	MXAN_RS33245		MshEN	8415686	8416576	+	24h	tss_16949	+	5.63	8.15	8415579	-107	8415516	-170	63	Yes	Yes	No
MXAN_6863	MXAN_RS33245		MshEN	8415686	8416576	+	24h	tss_16953	+	3.46	2.78	8415671	-15	8415516	-170	155	Yes	Yes	No
MXAN_6863	MXAN_RS33245		MshEN	8415686	8416576	+	24h	tss_16948	+	2.25	4.17	8415519	-167	8415516	-170	3	Yes	Yes	No
MXAN_6863	MXAN_RS33245		MshEN	8415686	8416576	+	24h	tss_16952	+	1.82	1.95	8415657	-29	8415516	-170	141	Yes	Yes	No
MXAN_6863	MXAN_RS33245		MshEN	8415686	8416576	+	24h	tss_16950	+	1.65	2.41	8415614	-72	8415516	-170	98	Yes	Yes	No
MXAN_6863	MXAN_RS33245		MshEN	8415686	8416576	+	24h	tss_16947	+	11.08	11.67	8415498	-188	8415516	-170	18	Yes	Yes	No
MXAN_7396	MXAN_RS35785		MshEN	9018562	9020022	-	0h	tss_18471	-	189.59	154.26	9020022	0	NA	NA	NA	NA	NA	Yes
MXAN_7396	MXAN_RS35785		MshEN	9018562	9020022	-	6h	tss_19744	-	233.5	239.01	9020022	0	NA	NA	NA	NA	NA	Yes
MXAN_7396	MXAN_RS35785		MshEN	9018562	9020022	-	12h	tss_18356	-	119.65	72.87	9020022	0	NA	NA	NA	NA	NA	Yes
MXAN_7396	MXAN_RS35785		MshEN	9018562	9020022	-	18h	tss_18388	-	112.24	106.13	9020022	0	NA	NA	NA	NA	NA	Yes
MXAN_7396	MXAN_RS35785		MshEN	9018562	9020022	-	24h	tss_18231	-	158.91	118.12	9020022	0	NA	NA	NA	NA	NA	Yes
MXAN_7500	MXAN_RS36195		MshEN	9126435	9127676	+	0h	tss_18673	+	38.11	32.01	9126365	-70	9126209	-226	156	Yes	Yes	No
MXAN_7500	MXAN_RS36195		MshEN	9126435	9127676	+	0h	tss_18672	+	1.79	2.2	9126305	-130	9126209	-226	96	Yes	Yes	No
MXAN_7500	MXAN_RS36195		MshEN	9126435	9127676	+	6h	tss_19927	+	118.6	80.09	9126365	-70	9126209	-226	156	Yes	Yes	No
MXAN_7500	MXAN_RS36195		MshEN	9126435	9127676	+	6h	tss_19928	+	2.47	2.7	9126434	-1	9126209	-226	225	Yes	No	No
MXAN_7500	MXAN_RS36195		MshEN	9126435	9127676	+	12h	tss_18533	+	71.32	130.04	9126365	-70	9126209	-226	156	Yes	Yes	No
MXAN_7500	MXAN_RS36195		MshEN	9126435	9127676	+	12h	tss_18532	+	4.89	4.76	9126308	-127	9126209	-226	99	Yes	Yes	No
MXAN_7500	MXAN_RS36195		MshEN	9126435	9127676	+	18h	tss_18570	+	129.38	88.07	9126365	-70	9126209	-226	156	Yes	Yes	No
MXAN_7500	MXAN_RS36195		MshEN	9126435	9127676	+	24h	tss_18404	+	120.12	41.32	9126365	-70	9126209	-226	156	Yes	Yes	No
MXAN_4361	MXAN_RS21170	cdbA	Other	5367841	5368044	+	0h	tss_10986	+	95.52	143	5367797	-44	5367509	-332	288	Yes	No	Yes
MXAN_4361	MXAN_RS21170	cdbA	Other	5367841	5368044	+	0h	tss_10985	+	41.17	33.16	5367787	-54	5367509	-332	278	Yes	No	Yes
MXAN_4361	MXAN_RS21170	cdbA	Other	5367841	5368044	+	0h	tss_10983	+	7.91	6.77	5367705	-136	5367509	-332	196	Yes	Yes	Yes
MXAN_4361	MXAN_RS21170	cdbA	Other	5367841	5368044	+	0h	tss_10979	+	2.81	6.77	5367534	-307	5367509	-332	25	Yes	Yes	Yes
MXAN_4361	MXAN_RS21170	cdbA	Other	5367841	5368044	+	0h	tss_10980	+	1.79	2.02	5367539	-302	5367509	-332	30	Yes	Yes	Yes
MXAN_4361	MXAN_RS21170	cdbA	Other	5367841	5368044	+	0h	tss_10984	+	1.53	2.29	5367711	-130	5367509	-332	202	Yes	No	Yes
MXAN_4361	MXAN_RS21170	cdbA	Other	5367841	5368044	+	6h	tss_11751	+	32.32	16.34	5367554	-287	5367509	-332	45	Yes	Yes	Yes
MXAN_4361	MXAN_RS21170	cdbA	Other	5367841	5368044	+	6h	tss_11759	+	21.55	27.91	5367797	-44	5367509	-332	288	Yes	No	Yes
MXAN_4361	MXAN_RS21170	cdbA	Other	5367841	5368044	+	6h	tss_11750	+	17.6	7.38	5367547	-294	5367509	-332	38	Yes	Yes	Yes
MXAN_4361	MXAN_RS21170	cdbA	Other	5367841	5368044	+	6h	tss_11755	+	12.91	7.69	5367705	-136	5367509	-332	196	Yes	Yes	Yes
MXAN_4361	MXAN_RS21170	cdbA	Other	5367841	5368044	+	6h	tss_11758	+	10.03	17.37	5367787	-54	5367509	-332	278	Yes	No	Yes
MXAN_4361	MXAN_RS21170	cdbA	Other	5367841	5368044	+	6h	tss_11749	+	6.99	7.45	5367540	-301	5367509	-332	31	Yes	Yes	Yes
MXAN_4361	MXAN_RS21170	cdbA	Other	5367841	5368044	+	6h	tss_11756	+	6.58	3.01	5367711	-130	5367509	-332	202	Yes	No	Yes
MXAN_4361	MXAN_RS21170	cdbA	Other	5367841	5368044	+	6h	tss_11748	+	6.09	6.19	5367534	-307	5367509	-332	25	Yes	Yes	Yes
MXAN_4361	MXAN_RS21170	cdbA	Other	5367841	5368044	+	6h	tss_11753	+	1.73	1.67	5367680	-161	5367509	-332	171	Yes	Yes	Yes
MXAN_4361	MXAN_RS21170	cdbA	Other	5367841	5368044	+	12h	tss_11065	+	30.45	38.95	5367554	-287	5367509	-332	45	Yes	Yes	Yes
MXAN_4361	MXAN_RS21170	cdbA	Other	5367841	5368044	+	12h	tss_11073	+	13.86	21.18	5367797	-44	5367509	-332	288	Yes	No	Yes
MXAN_4361	MXAN_RS21170	cdbA	Other	5367841	5368044	+	12h	tss_11064	+	8.09	5.38	5367547	-294	5367509	-332	38	Yes	Yes	Yes
MXAN_4361	MXAN_RS21170	cdbA	Other	5367841	5368044	+	12h	tss_11072	+	6.97	12.21	5367787	-54	5367509	-332	278	Yes	No	Yes
MXAN_4361	MXAN_RS21170	cdbA	Other	5367841	5368044	+	12h	tss_11062	+	5.05	29.44	5367534	-307	5367509	-332	25	Yes	Yes	Yes
MXAN_4361	MXAN_RS21170	cdbA	Other	5367841	5368044	+	12h	tss_11070	+	3.37	5.12	5367711	-130	5367509	-332	202	Yes	No	Yes
MXAN_4361	MXAN_RS21170	cdbA	Other	5367841	5368044	+	12h	tss_11063	+	3.05	7.9	5367539	-302	5367509	-332	30	Yes	Yes	Yes
MXAN_4361	MXAN_RS21170	cdbA	Other	5367841	5368044	+	12h	tss_11074	+	1.6	2.15	5367818	-23	5367509	-332	309	Yes	No	Yes
MXAN_4361	MXAN_RS21170	cdbA	Other	5367841	5368044	+	18h	tss_11043	+	24.27	17.61	5367554	-287	5367509	-332	45	Yes	Yes	Yes
MXAN_4361	MXAN_RS21170	cdbA	Other	5367841	5368044	+	18h	tss_11050	+	15.61	23.9	5367797	-44	5367509	-332	288	Yes	No	Yes
MXAN_4361	MXAN_RS21170	cdbA	Other	5367841	5368044	+	18h	tss_11046	+	10.8	7.88	5367705	-136	5367509	-332	196	Yes	Yes	Yes
MXAN_4361	MXAN_RS21170	cdbA	Other	5367841	5368044	+	18h	tss_11049	+	7.14	15.4	5367787	-54	5367509	-332	278	Yes	No	Yes
MXAN_4361	MXAN_RS21170	cdbA	Other	5367841	5368044	+	18h	tss_11040	+	6.78	3.28	5367534	-307	5367509	-332	25	Yes	Yes	Yes
MXAN_4361	MXAN_RS21170	cdbA	Other	5367841	5368044	+	18h	tss_11047	+	4.46	2.57	5367711	-130	5367509	-332	202	Yes	No	Yes
MXAN_4361	MXAN_RS21170	cdbA	Other	5367841	5368044	+	18h	tss_11042	+	4.37	3.72	5367547	-294	5367509	-332	38	Yes	Yes	Yes
MXAN_4361	MXAN_RS21170	cdbA	Other	5367841	5368044	+	18h	tss_11041	+	2.68	3.28	5367539	-302	5367509	-332	30	Yes	Yes	Yes
MXAN_4361	MXAN_RS21170	cdbA	Other	5367841	5368044	+	18h	tss_11051	+	1.52	2.3	5367818	-23	5367509	-332	309	Yes	No	Yes
MXAN_4361	MXAN_RS21170	cdbA	Other	5367841	5368044	+	24h	tss_11019	+	21.82	10.38	5367554	-287	5367509	-332	45	Yes	Yes	Yes
MXAN_4361	MXAN_RS21170	cdbA	Other	5367841	5368044	+	24h	tss_11027	+	17.67	25.11	5367797	-44	5367509	-332	288	Yes	No	Yes
MXAN_4361	MXAN_RS21170	cdbA	Other	5367841	5368044	+	24h	tss_11023	+	12.99	10.28	5367705	-136	5367509	-332	196	Yes	Yes	Yes
MXAN_4361	MXAN_RS21170	cdbA	Other	5367841	5368044	+	24h	tss_11026	+	8.4	12.6	5367787	-54	5367509	-332	278	Yes	No	Yes
MXAN_4361	MXAN_RS21170	cdbA	Other	5367841	5368044	+	24h	tss_11018	+	4.85	2.87	5367547	-294	5367509	-332	38	Yes	Yes	Yes
MXAN_4361	MXAN_RS21170	cdbA	Other	5367841	5368044	+	24h	tss_11016	+	4.76	4.45	5367534	-307	5367509	-332	25	Yes	Yes	Yes
MXAN_4361	MXAN_RS21170	cdbA	Other	5367841	5368044	+	24h	tss_11017	+	2.34	2.59	5367539	-302	5367509	-332	30	Yes	Yes	Yes
MXAN_4361	MXAN_RS21170	cdbA	Other	5367841	5368044	+	24h	tss_11028	+	2.17	1.67	5367818	-23	5367509	-332	309	Yes	No	Yes
MXAN_4361	MXAN_RS21170	cdbA	Other	5367841	5368044	+	24h	tss_11024	+	2.08	2.13	5367711	-130	5367509	-332	202	Yes	No	Yes
MXAN_4362	MXAN_RS21175	cdbB	Other	5368051	5368311	+	0h	tss_10986	+	95.52	143	5367797	-254	NA	NA	NA	NA	NA	Yes
MXAN_4362	MXAN_RS21175	cdbB	Other	5368051	5368311	+	0h	tss_10985	+	41.17	33.16	5367787	-264	NA	NA	NA	NA	NA	Yes
MXAN_4362	MXAN_RS21175	cdbB	Other	5368051	5368311	+	0h	tss_10987	+	1.96	2.46	5367887	-164	NA	NA	NA	NA	NA	Yes
MXAN_4362	MXAN_RS21175	cdbB	Other	5368051	5368311	+	0h	tss_10988	+	1.53	2.2	5367909	-142	NA	NA	NA	NA	NA	Yes
MXAN_4362	MXAN_RS21175	cdbB	Other	5368051	5368311	+	6h	tss_11759	+	21.55	27.91	5367797	-254	NA	NA	NA	NA	NA	Yes
MXAN_4362	MXAN_RS21175	cdbB	Other	5368051	5368311	+	6h	tss_11758	+	10.03	17.37	5367787	-264	NA	NA	NA	NA	NA	Yes
MXAN_4362	MXAN_RS21175	cdbB	Other	5368051	5368311	+	6h	tss_11761	+	4.03	2.3	5367887	-164	NA	NA	NA	NA	NA	Yes
MXAN_4362	MXAN_RS21175	cdbB	Other	5368051	5368311	+	6h	tss_11762	+	1.64	2.38	5367909	-142	NA	NA	NA	NA	NA	Yes
MXAN_4362	MXAN_RS21175	cdbB	Other	5368051	5368311	+	12h	tss_11073	+	13.86	21.18	5367797	-254	NA	NA	NA	NA	NA	Yes
MXAN_4362	MXAN_RS21175	cdbB	Other	5368051	5368311	+	12h	tss_11072	+	6.97	12.21	5367787	-264	NA	NA	NA	NA	NA	Yes
MXAN_4362	MXAN_RS21175	cdbB	Other	5368051	5368311	+	12h	tss_11076	+	4.97	7.54	5367887	-164	NA	NA	NA	NA	NA	Yes
MXAN_4362	MXAN_RS21175	cdbB	Other	5368051	5368311	+	12h	tss_11077	+	2.32	2.69	5367909	-142	NA	NA	NA	NA	NA	Yes
MXAN_4362	MXAN_RS21175	cdbB	Other	5368051	5368311	+	12h	tss_11074	+	1.6	2.15	5367818	-233	NA	NA	NA	NA	NA	Yes
MXAN_4362	MXAN_RS21175	cdbB	Other	5368051	5368311	+	18h	tss_11050	+	15.61	23.9	5367797	-254	NA	NA	NA	NA	NA	Yes
MXAN_4362	MXAN_RS21175	cdbB	Other	5368051	5368311	+	18h	tss_11054	+	14.01	15.05	5367887	-164	NA	NA	NA	NA	NA	Yes
MXAN_4362	MXAN_RS21175	cdbB	Other	5368051	5368311	+	18h	tss_11049	+	7.14	15.4	5367787	-264	NA	NA	NA	NA	NA	Yes
MXAN_4362	MXAN_RS21175	cdbB	Other	5368051	5368311	+	18h	tss_11055	+	2.5	4.07	5367909	-142	NA	NA	NA	NA	NA	Yes
MXAN_4362	MXAN_RS21175	cdbB	Other	5368051	5368311	+	18h	tss_11051	+	1.52	2.3	5367818	-233	NA	NA	NA	NA	NA	Yes
MXAN_4362	MXAN_RS21175	cdbB	Other	5368051	5368311	+	24h	tss_11031	+	26.85	23.81	5367887	-164	NA	NA	NA	NA	NA	Yes
MXAN_4362	MXAN_RS21175	cdbB	Other	5368051	5368311	+	24h	tss_11027	+	17.67	25.11	5367797	-254	NA	NA	NA	NA	NA	Yes
MXAN_4362	MXAN_RS21175	cdbB	Other	5368051	5368311	+	24h	tss_11026	+	8.4	12.6	5367787	-264	NA	NA	NA	NA	NA	Yes
MXAN_4362	MXAN_RS21175	cdbB	Other	5368051	5368311	+	24h	tss_11032	+	4.59	5.84	5367909	-142	NA	NA	NA	NA	NA	Yes
MXAN_4362	MXAN_RS21175	cdbB	Other	5368051	5368311	+	24h	tss_11028	+	2.17	1.67	5367818	-233	NA	NA	NA	NA	NA	Yes
MXAN_4362	MXAN_RS21175	cdbB	Other	5368051	5368311	+	24h	tss_11030	+	1.73	1.76	5367850	-201	NA	NA	NA	NA	NA	Yes
MXAN_7440	MXAN_RS35965	nla24	Other	9061999	9063354	+	NA	NA	+	NA	NA	NA	NA	NA	NA	NA	NA	NA	Yes

### Sheet: C
	Old MXAN	New MXAN	Gene	Domain	Gene Start	Gene End	Gene Strand	Upstream Intergenic Distance (bp)	Strand of Upstream ORF	Timepoint of Development	TSS ID	TSS Strand	Max Counts 1	Max Counts 2	Max Position	Position of TSS Relative to Gene Start	MrpC Peak Coordinate	Position of MrpC Peak Relative to Gene Start	Distance between MrpC Peak & TSS	Peak in Range of -400..+100 Relative to Gene Start	Distance between MrpC Peak & TSS ≤ 200 bp
Operon 1	MXAN_3212	MXAN_RS15555			3762409	3762687	+	22	-	0h	tss_08124	+	2.98	4.13	3762202	-207	NA	NA	NA	NA	NA
	MXAN_3212	MXAN_RS15555			3762409	3762687	+	22	-	0h	tss_08124	+	12.25	13.19	3762409	0	NA	NA	NA	NA	NA
	MXAN_3212	MXAN_RS15555			3762409	3762687	+	22	-	6h	tss_08124	+	1.81	1.82	3762409	0	NA	NA	NA	NA	NA
	MXAN_3212	MXAN_RS15555			3762409	3762687	+	22	-	12h	tss_08124	+	3.53	3.32	3762125	-284	NA	NA	NA	NA	NA
	MXAN_3212	MXAN_RS15555			3762409	3762687	+	22	-	18h	tss_08124	+	3.21	3.01	3762125	-284	NA	NA	NA	NA	NA
	MXAN_3212	MXAN_RS15555			3762409	3762687	+	22	-	24h	tss_08124	+	4.5	6.3	3762125	-284	NA	NA	NA	NA	NA
	MXAN_3212	MXAN_RS15555			3762409	3762687	+	22	-	24h	tss_08124	+	1.73	1.67	3762409	0	NA	NA	NA	NA	NA
	MXAN_3213	MXAN_RS15560	actA	GGDEF	3762733	3763761	+	46	+	0h	tss_08129	+	7.31	6.77	3762565	-168	NA	NA	NA	NA	NA	Internal gene in operon w/ internal promoter
	MXAN_3213	MXAN_RS15560	actA	GGDEF	3762733	3763761	+	46	+	0h	tss_08129	+	18.63	19.35	3762677	-56	NA	NA	NA	NA	NA
	MXAN_3213	MXAN_RS15560	actA	GGDEF	3762733	3763761	+	46	+	0h	tss_08129	+	5.95	2.64	3762719	-14	NA	NA	NA	NA	NA
	MXAN_3213	MXAN_RS15560	actA	GGDEF	3762733	3763761	+	46	+	6h	tss_08129	+	47.87	30.06	3762565	-168	NA	NA	NA	NA	NA
	MXAN_3213	MXAN_RS15560	actA	GGDEF	3762733	3763761	+	46	+	6h	tss_08129	+	1.73	1.82	3762664	-69	NA	NA	NA	NA	NA
	MXAN_3213	MXAN_RS15560	actA	GGDEF	3762733	3763761	+	46	+	6h	tss_08129	+	69.91	74.15	3762677	-56	NA	NA	NA	NA	NA
	MXAN_3213	MXAN_RS15560	actA	GGDEF	3762733	3763761	+	46	+	6h	tss_08129	+	4.52	2.22	3762719	-14	NA	NA	NA	NA	NA
	MXAN_3213	MXAN_RS15560	actA	GGDEF	3762733	3763761	+	46	+	12h	tss_08129	+	34.78	22.35	3762565	-168	NA	NA	NA	NA	NA
	MXAN_3213	MXAN_RS15560	actA	GGDEF	3762733	3763761	+	46	+	12h	tss_08129	+	1.76	5.03	3762664	-69	NA	NA	NA	NA	NA
	MXAN_3213	MXAN_RS15560	actA	GGDEF	3762733	3763761	+	46	+	12h	tss_08129	+	186.72	223.55	3762677	-56	NA	NA	NA	NA	NA
	MXAN_3213	MXAN_RS15560	actA	GGDEF	3762733	3763761	+	46	+	12h	tss_08129	+	2.97	3.05	3762719	-14	NA	NA	NA	NA	NA
	MXAN_3213	MXAN_RS15560	actA	GGDEF	3762733	3763761	+	46	+	18h	tss_08129	+	28.91	11.51	3762565	-168	NA	NA	NA	NA	NA
	MXAN_3213	MXAN_RS15560	actA	GGDEF	3762733	3763761	+	46	+	18h	tss_08129	+	6.51	6.82	3762664	-69	NA	NA	NA	NA	NA
	MXAN_3213	MXAN_RS15560	actA	GGDEF	3762733	3763761	+	46	+	18h	tss_08129	+	425.96	530.21	3762677	-56	NA	NA	NA	NA	NA
	MXAN_3213	MXAN_RS15560	actA	GGDEF	3762733	3763761	+	46	+	18h	tss_08129	+	1.96	1.95	3762719	-14	NA	NA	NA	NA	NA
	MXAN_3213	MXAN_RS15560	actA	GGDEF	3762733	3763761	+	46	+	24h	tss_08129	+	40.96	16.58	3762565	-168	NA	NA	NA	NA	NA
	MXAN_3213	MXAN_RS15560	actA	GGDEF	3762733	3763761	+	46	+	24h	tss_08129	+	13.86	17.51	3762664	-69	NA	NA	NA	NA	NA
	MXAN_3213	MXAN_RS15560	actA	GGDEF	3762733	3763761	+	46	+	24h	tss_08129	+	926.98	1102.68	3762677	-56	NA	NA	NA	NA	NA
	MXAN_3214	MXAN_RS15565			3763806	3765467	+	45	+	12h	tss_08244	+	2.64	2.42	3763530	-276	3763453	-353	77	Yes	Yes
	MXAN_3214	MXAN_RS15565			3763806	3765467	+	45	+	18h	tss_08244	+	1.87	6.73	3763530	-276	3763453	-353	77	Yes	Yes
	MXAN_3214	MXAN_RS15565			3763806	3765467	+	45	+	18h	tss_08244	+	1.52	10.71	3763572	-234	3763453	-353	119	Yes	Yes
	MXAN_3214	MXAN_RS15565			3763806	3765467	+	45	+	24h	tss_08244	+	4.24	4.91	3763530	-276	3763453	-353	77	Yes	Yes
	MXAN_3214	MXAN_RS15565			3763806	3765467	+	45	+	24h	tss_08244	+	2.51	7.6	3763572	-234	3763453	-353	119	Yes	Yes
Operon 2	MXAN_3704	MXAN_RS17965			4416021	4416302	+	75	+	0h	tss_09415	+	264.11	136.52	4416017	-4	NA	NA	NA	NA	NA
	MXAN_3704	MXAN_RS17965			4416021	4416302	+	75	+	6h	tss_09415	+	1.97	2.3	4415804	-217	NA	NA	NA	NA	NA
	MXAN_3704	MXAN_RS17965			4416021	4416302	+	75	+	6h	tss_09415	+	10.71	14.56	4416017	-4	NA	NA	NA	NA	NA
	MXAN_3704	MXAN_RS17965			4416021	4416302	+	75	+	12h	tss_09415	+	2.56	2.33	4415902	-119	NA	NA	NA	NA	NA
	MXAN_3704	MXAN_RS17965			4416021	4416302	+	75	+	12h	tss_09415	+	10.05	10.9	4416017	-4	NA	NA	NA	NA	NA
	MXAN_3704	MXAN_RS17965			4416021	4416302	+	75	+	18h	tss_09415	+	1.61	2.66	4415902	-119	NA	NA	NA	NA	NA
	MXAN_3704	MXAN_RS17965			4416021	4416302	+	75	+	18h	tss_09415	+	6.99	7.76	4416017	-4	NA	NA	NA	NA	NA
	MXAN_3704	MXAN_RS17965			4416021	4416302	+	75	+	24h	tss_09415	+	2.34	3.61	4415902	-119	NA	NA	NA	NA	NA
	MXAN_3704	MXAN_RS17965			4416021	4416302	+	75	+	24h	tss_09415	+	5	5.89	4416017	-4	NA	NA	NA	NA	NA
	MXAN_3705	MXAN_RS17970	dmxA	GGDEF	4416299	4418467	+	-3	+	0h	tss_09416	+	136.52	136.52	4416017	-282	NA	NA	NA	NA	NA	Internal gene in operon w/ internal promoter
	MXAN_3705	MXAN_RS17970	dmxA	GGDEF	4416299	4418467	+	-3	+	0h	tss_09416	+	264.11	136.52	4416017	-282	NA	NA	NA	NA	NA
	MXAN_3705	MXAN_RS17970	dmxA	GGDEF	4416299	4418467	+	-3	+	6h	tss_09416	+	14.56	14.56	4416017	-282	NA	NA	NA	NA	NA
	MXAN_3705	MXAN_RS17970	dmxA	GGDEF	4416299	4418467	+	-3	+	6h	tss_09416	+	10.71	14.56	4416017	-282	NA	NA	NA	NA	NA
	MXAN_3705	MXAN_RS17970	dmxA	GGDEF	4416299	4418467	+	-3	+	12h	tss_09416	+	10.9	10.9	4416017	-282	NA	NA	NA	NA	NA
	MXAN_3705	MXAN_RS17970	dmxA	GGDEF	4416299	4418467	+	-3	+	12h	tss_09416	+	10.05	10.9	4416017	-282	NA	NA	NA	NA	NA
	MXAN_3705	MXAN_RS17970	dmxA	GGDEF	4416299	4418467	+	-3	+	18h	tss_09416	+	7.76	7.76	4416017	-282	NA	NA	NA	NA	NA
	MXAN_3705	MXAN_RS17970	dmxA	GGDEF	4416299	4418467	+	-3	+	18h	tss_09416	+	6.99	7.76	4416017	-282	NA	NA	NA	NA	NA
	MXAN_3705	MXAN_RS17970	dmxA	GGDEF	4416299	4418467	+	-3	+	24h	tss_09416	+	5.89	5.89	4416017	-282	NA	NA	NA	NA	NA
	MXAN_3705	MXAN_RS17970	dmxA	GGDEF	4416299	4418467	+	-3	+	24h	tss_09416	+	5	5.89	4416017	-282	NA	NA	NA	NA	NA
Operon 3	MXAN_3735	MXAN_RS18120	dmxB	GGDEF	4451655	4452611	-	400	-	0h	tss_09497	-	173.26	146.96	4452908	-297	4452999	-388	91	Yes	Yes	First gene in operon
	MXAN_3735	MXAN_RS18120	dmxB	GGDEF	4451655	4452611	-	400	-	0h	tss_09497	-	23.05	15.57	4452782	-171	4452999	-388	217	Yes	Yes
	MXAN_3735	MXAN_RS18120	dmxB	GGDEF	4451655	4452611	-	400	-	0h	tss_09497	-	1.87	2.64	4452772	-161	4452999	-388	227	Yes	Yes
	MXAN_3735	MXAN_RS18120	dmxB	GGDEF	4451655	4452611	-	400	-	6h	tss_09497	-	783.74	681.91	4452908	-297	4452999	-388	91	Yes	Yes
	MXAN_3735	MXAN_RS18120	dmxB	GGDEF	4451655	4452611	-	400	-	6h	tss_09497	-	5.51	36.4	4452824	-213	4452999	-388	175	Yes	Yes
	MXAN_3735	MXAN_RS18120	dmxB	GGDEF	4451655	4452611	-	400	-	6h	tss_09497	-	22.37	11.82	4452782	-171	4452999	-388	217	Yes	Yes
	MXAN_3735	MXAN_RS18120	dmxB	GGDEF	4451655	4452611	-	400	-	6h	tss_09497	-	3.62	6.5	4452746	-135	4452999	-388	253	Yes	Yes
	MXAN_3735	MXAN_RS18120	dmxB	GGDEF	4451655	4452611	-	400	-	12h	tss_09497	-	1466.22	1308.01	4452908	-297	4452999	-388	91	Yes	Yes
	MXAN_3735	MXAN_RS18120	dmxB	GGDEF	4451655	4452611	-	400	-	12h	tss_09497	-	44	30.78	4452824	-213	4452999	-388	175	Yes	Yes
	MXAN_3735	MXAN_RS18120	dmxB	GGDEF	4451655	4452611	-	400	-	12h	tss_09497	-	23.08	16.42	4452782	-171	4452999	-388	217	Yes	Yes
	MXAN_3735	MXAN_RS18120	dmxB	GGDEF	4451655	4452611	-	400	-	12h	tss_09497	-	9.38	4.13	4452746	-135	4452999	-388	253	Yes	Yes
	MXAN_3735	MXAN_RS18120	dmxB	GGDEF	4451655	4452611	-	400	-	18h	tss_09497	-	1075.16	1450.79	4452908	-297	4452999	-388	91	Yes	Yes
	MXAN_3735	MXAN_RS18120	dmxB	GGDEF	4451655	4452611	-	400	-	18h	tss_09497	-	146.86	649.18	4452824	-213	4452999	-388	175	Yes	Yes
	MXAN_3735	MXAN_RS18120	dmxB	GGDEF	4451655	4452611	-	400	-	18h	tss_09497	-	33.01	26.55	4452782	-171	4452999	-388	217	Yes	Yes
	MXAN_3735	MXAN_RS18120	dmxB	GGDEF	4451655	4452611	-	400	-	18h	tss_09497	-	6.51	11.24	4452746	-135	4452999	-388	253	Yes	Yes
	MXAN_3735	MXAN_RS18120	dmxB	GGDEF	4451655	4452611	-	400	-	24h	tss_09497	-	1539	1003.09	4452908	-297	4452999	-388	91	Yes	Yes
	MXAN_3735	MXAN_RS18120	dmxB	GGDEF	4451655	4452611	-	400	-	24h	tss_09497	-	955.91	1031.16	4452824	-213	4452999	-388	175	Yes	Yes
	MXAN_3735	MXAN_RS18120	dmxB	GGDEF	4451655	4452611	-	400	-	24h	tss_09497	-	71.27	39.47	4452782	-171	4452999	-388	217	Yes	Yes
	MXAN_3735	MXAN_RS18120	dmxB	GGDEF	4451655	4452611	-	400	-	24h	tss_09497	-	3.03	1.67	4452766	-155	4452999	-388	233	Yes	Yes
	MXAN_3735	MXAN_RS18120	dmxB	GGDEF	4451655	4452611	-	400	-	24h	tss_09497	-	11.69	9.45	4452746	-135	4452999	-388	253	Yes	Yes
	MXAN_3734	MXAN_RS18115			4449873	4451606	-	49	-	NA	#N/A	-	NA	NA	NA	NA	NA	NA	NA	NA	NA
Operon 4	MXAN_4445	MXAN_RS21595	tmoK	GGDEF	5503494	5506823	-	197	+	0h	tss_11173	-	38.45	34.21	5506826	-3	5506884	-61	58	Yes	Yes	First gene in operon
	MXAN_4445	MXAN_RS21595	tmoK	GGDEF	5503494	5506823	-	197	+	6h	tss_11173	-	1.81	2.93	5506920	-97	5506884	-61	36	Yes	Yes
	MXAN_4445	MXAN_RS21595	tmoK	GGDEF	5503494	5506823	-	197	+	6h	tss_11173	-	15.71	18.08	5506826	-3	5506884	-61	58	Yes	Yes
	MXAN_4445	MXAN_RS21595	tmoK	GGDEF	5503494	5506823	-	197	+	12h	tss_11173	-	2.24	1.71	5506920	-97	5506884	-61	36	Yes	Yes
	MXAN_4445	MXAN_RS21595	tmoK	GGDEF	5503494	5506823	-	197	+	12h	tss_11173	-	16.51	16.96	5506826	-3	5506884	-61	58	Yes	Yes
	MXAN_4445	MXAN_RS21595	tmoK	GGDEF	5503494	5506823	-	197	+	18h	tss_11173	-	2.77	3.72	5506920	-97	5506884	-61	36	Yes	Yes
	MXAN_4445	MXAN_RS21595	tmoK	GGDEF	5503494	5506823	-	197	+	18h	tss_11173	-	23.82	24.87	5506826	-3	5506884	-61	58	Yes	Yes
	MXAN_4445	MXAN_RS21595	tmoK	GGDEF	5503494	5506823	-	197	+	24h	tss_11173	-	1.82	2.59	5506920	-97	5506884	-61	36	Yes	Yes
	MXAN_4445	MXAN_RS21595	tmoK	GGDEF	5503494	5506823	-	197	+	24h	tss_11173	-	36.81	28.81	5506826	-3	5506884	-61	58	Yes	Yes
	MXAN_4444	MXAN_RS21590			5501650	5503497	-	-3	-	NA	tss_12340	NA	NA	NA	NA	NA	NA	NA	NA	NA	NA
	MXAN_4443	MXAN_RS21585			5500648	5501610	-	40	-	NA	#N/A	NA	NA	NA	NA	NA	NA	NA	NA	NA	NA
Operon 5	MXAN_4640	MXAN_RS22525	sgmT	GGDEF	5820562	5823072	-	487	+	0h	tss_11608	-	3.23	2.99	5823337	-265	NA	NA	NA	NA	NA	First gene in operon
	MXAN_4640	MXAN_RS22525	sgmT	GGDEF	5820562	5823072	-	487	+	0h	tss_11608	-	45.08	39.75	5823333	-261	NA	NA	NA	NA	NA
	MXAN_4640	MXAN_RS22525	sgmT	GGDEF	5820562	5823072	-	487	+	0h	tss_11608	-	37.08	23.13	5823163	-91	NA	NA	NA	NA	NA
	MXAN_4640	MXAN_RS22525	sgmT	GGDEF	5820562	5823072	-	487	+	6h	tss_11608	-	13.65	14.12	5823333	-261	NA	NA	NA	NA	NA
	MXAN_4640	MXAN_RS22525	sgmT	GGDEF	5820562	5823072	-	487	+	6h	tss_11608	-	11.93	17.92	5823163	-91	NA	NA	NA	NA	NA
	MXAN_4640	MXAN_RS22525	sgmT	GGDEF	5820562	5823072	-	487	+	12h	tss_11608	-	9.22	5.83	5823333	-261	NA	NA	NA	NA	NA
	MXAN_4640	MXAN_RS22525	sgmT	GGDEF	5820562	5823072	-	487	+	12h	tss_11608	-	12.18	13.64	5823163	-91	NA	NA	NA	NA	NA
	MXAN_4640	MXAN_RS22525	sgmT	GGDEF	5820562	5823072	-	487	+	18h	tss_11608	-	6.96	7.97	5823333	-261	NA	NA	NA	NA	NA
	MXAN_4640	MXAN_RS22525	sgmT	GGDEF	5820562	5823072	-	487	+	18h	tss_11608	-	16.06	14.87	5823163	-91	NA	NA	NA	NA	NA
	MXAN_4640	MXAN_RS22525	sgmT	GGDEF	5820562	5823072	-	487	+	24h	tss_11608	-	7.36	6.39	5823333	-261	NA	NA	NA	NA	NA
	MXAN_4639	MXAN_RS22520			5818644	5820518	-	44	-	NA	#N/A	-	NA	NA	NA	NA	5820676	-158	NA	Yes	NA
	MXAN_4638	MXAN_RS22515			5817792	5818631	-	13	-	0h	tss_11605	-	43.46	46.44	5818633	-2	NA	NA	NA	NA	NA
	MXAN_4638	MXAN_RS22515			5817792	5818631	-	13	-	6h	tss_11605	-	8.47	22.36	5818633	-2	NA	NA	NA	NA	NA
	MXAN_4638	MXAN_RS22515			5817792	5818631	-	13	-	12h	tss_11605	-	6.41	8.44	5818633	-2	NA	NA	NA	NA	NA
	MXAN_4638	MXAN_RS22515			5817792	5818631	-	13	-	18h	tss_11605	-	8.83	17.08	5818633	-2	NA	NA	NA	NA	NA
	MXAN_4638	MXAN_RS22515			5817792	5818631	-	13	-	24h	tss_11605	-	8.75	17.14	5818633	-2	NA	NA	NA	NA	NA
Operon 6	MXAN_5055	MXAN_RS24555			6323456	6329500	-	-12	+	NA	#N/A	-	NA	NA	NA	NA	NA	NA	NA	NA	NA
	MXAN_5054	MXAN_RS24550			6322580	6323431	-	25	-	0h	tss_12920	-	49.76	37.99	6323431	0	6326245	-2814	2814	No	No
	MXAN_5054	MXAN_RS24550			6322580	6323431	-	25	-	6h	tss_12920	-	58.56	74.15	6323431	0	6326245	-2814	2814	No	No
	MXAN_5054	MXAN_RS24550			6322580	6323431	-	25	-	12h	tss_12920	-	76.45	42.9	6323431	0	6326245	-2814	2814	No	No
	MXAN_5054	MXAN_RS24550			6322580	6323431	-	25	-	18h	tss_12920	-	48.54	44.52	6323431	0	6326245	-2814	2814	No	No
	MXAN_5054	MXAN_RS24550			6322580	6323431	-	25	-	24h	tss_12920	-	60.27	39.37	6323431	0	6326245	-2814	2814	No	No
	MXAN_5053	MXAN_RS24545		GGDEF	6320691	6322541	-	39	-	0h	tss_12918	-	15.23	43.62	6322569	-28	NA	NA	NA	NA	NA	Internal gene in operon w/ internal promoter
	MXAN_5053	MXAN_RS24545		GGDEF	6320691	6322541	-	39	-	6h	tss_12918	-	6.66	4.6	6322569	-28	NA	NA	NA	NA	NA
	MXAN_5053	MXAN_RS24545		GGDEF	6320691	6322541	-	39	-	12h	tss_12918	-	5.21	1.79	6322569	-28	NA	NA	NA	NA	NA
	MXAN_5053	MXAN_RS24545		GGDEF	6320691	6322541	-	39	-	18h	tss_12918	-	8.03	4.07	6322569	-28	NA	NA	NA	NA	NA
	MXAN_5053	MXAN_RS24545		GGDEF	6320691	6322541	-	39	-	24h	tss_12918	-	6.5	7.5	6322569	-28	NA	NA	NA	NA	NA
	MXAN_5052	MXAN_RS24540			6319172	6320671	-	20	-	NA	#N/A	-	NA	NA	NA	NA	NA	NA	NA	NA	NA
Operon 7	MXAN_5342	MXAN_RS25925			6650433	6651185	-	219	-	0h	tss_13584	-	89.74	134.47	6651187	-2	NA	NA	NA	NA	NA
	MXAN_5342	MXAN_RS25925			6650433	6651185	-	219	-	6h	tss_13584	-	35.04	77.32	6651187	-2	NA	NA	NA	NA	NA
	MXAN_5342	MXAN_RS25925			6650433	6651185	-	219	-	12h	tss_13584	-	54.9	113.62	6651187	-2	NA	NA	NA	NA	NA
	MXAN_5342	MXAN_RS25925			6650433	6651185	-	219	-	18h	tss_13584	-	72.54	175.79	6651187	-2	NA	NA	NA	NA	NA
	MXAN_5342	MXAN_RS25925			6650433	6651185	-	219	-	24h	tss_13584	-	71.62	135.63	6651187	-2	NA	NA	NA	NA	NA
	MXAN_5341	MXAN_RS25920			6649837	6650394	-	39	-	0h	tss_13575	-	4.76	4.22	6650688	-294	NA	NA	NA	NA	NA
	MXAN_5341	MXAN_RS25920			6649837	6650394	-	39	-	0h	tss_13575	-	1.79	1.93	6650647	-253	NA	NA	NA	NA	NA
	MXAN_5341	MXAN_RS25920			6649837	6650394	-	39	-	0h	tss_13575	-	32.58	29.11	6650585	-191	NA	NA	NA	NA	NA
	MXAN_5341	MXAN_RS25920			6649837	6650394	-	39	-	0h	tss_13575	-	4.17	6.68	6650456	-62	NA	NA	NA	NA	NA
	MXAN_5341	MXAN_RS25920			6649837	6650394	-	39	-	6h	tss_13575	-	10.53	22.84	6650585	-191	NA	NA	NA	NA	NA
	MXAN_5341	MXAN_RS25920			6649837	6650394	-	39	-	6h	tss_13575	-	2.22	4.84	6650456	-62	NA	NA	NA	NA	NA
	MXAN_5341	MXAN_RS25920			6649837	6650394	-	39	-	12h	tss_13575	-	2.24	4.4	6650456	-62	NA	NA	NA	NA	NA
	MXAN_5341	MXAN_RS25920			6649837	6650394	-	39	-	18h	tss_13575	-	5.89	8.94	6650585	-191	NA	NA	NA	NA	NA
	MXAN_5341	MXAN_RS25920			6649837	6650394	-	39	-	18h	tss_13575	-	1.61	4.43	6650456	-62	NA	NA	NA	NA	NA
	MXAN_5340	MXAN_RS25915		GGDEF	6648197	6649837	-	0	-	0h	tss_13571	-	4.76	7.83	6649945	-108	NA	NA	NA	NA	NA	Internal gene in operon w/ internal promoter
	MXAN_5340	MXAN_RS25915		GGDEF	6648197	6649837	-	0	-	0h	tss_13571	-	7.14	6.51	6649882	-45	NA	NA	NA	NA	NA
	MXAN_5340	MXAN_RS25915		GGDEF	6648197	6649837	-	0	-	6h	tss_13571	-	1.97	2.7	6649945	-108	NA	NA	NA	NA	NA
	MXAN_5340	MXAN_RS25915		GGDEF	6648197	6649837	-	0	-	6h	tss_13571	-	5.76	3.25	6649882	-45	NA	NA	NA	NA	NA
	MXAN_5340	MXAN_RS25915		GGDEF	6648197	6649837	-	0	-	12h	tss_13571	-	1.92	2.51	6649882	-45	NA	NA	NA	NA	NA
Operon 8	MXAN_5346	MXAN_RS25945			6656744	6657766	+	351	-	0h	tss_13613	+	1.53	2.55	6656475	-269	NA	NA	NA	NA	NA
	MXAN_5346	MXAN_RS25945			6656744	6657766	+	351	-	18h	tss_13613	+	2.23	1.86	6656475	-269	NA	NA	NA	NA	NA
	MXAN_5346	MXAN_RS25945			6656744	6657766	+	351	-	24h	tss_13613	+	2.08	3.71	6656475	-269	NA	NA	NA	NA	NA
	MXAN_5347	MXAN_RS25950		GGDEF	6657809	6658513	+	43	+	0h	tss_13618	+	13.61	16.27	6657806	-3	NA	NA	NA	NA	NA	Internal gene in operon w/ internal promoter
	MXAN_5347	MXAN_RS25950		GGDEF	6657809	6658513	+	43	+	6h	tss_13618	+	11.6	10.47	6657806	-3	NA	NA	NA	NA	NA
	MXAN_5347	MXAN_RS25950		GGDEF	6657809	6658513	+	43	+	12h	tss_13618	+	10.82	8.17	6657806	-3	NA	NA	NA	NA	NA
	MXAN_5347	MXAN_RS25950		GGDEF	6657809	6658513	+	43	+	18h	tss_13618	+	12.4	6.46	6657806	-3	NA	NA	NA	NA	NA
	MXAN_5347	MXAN_RS25950		GGDEF	6657809	6658513	+	43	+	24h	tss_13618	+	12.56	7.23	6657806	-3	NA	NA	NA	NA	NA
Operon 9	MXAN_7364	MXAN_RS35640			8990119	8990496	-	143	-	0h	tss_18417	-	24.41	31.4	8990500	-4	NA	NA	NA	NA	NA
	MXAN_7364	MXAN_RS35640			8990119	8990496	-	143	-	6h	tss_18417	-	12.01	26.57	8990500	-4	NA	NA	NA	NA	NA
	MXAN_7364	MXAN_RS35640			8990119	8990496	-	143	-	12h	tss_18417	-	17.55	19.74	8990500	-4	NA	NA	NA	NA	NA
	MXAN_7364	MXAN_RS35640			8990119	8990496	-	143	-	18h	tss_18417	-	13.65	22.84	8990500	-4	NA	NA	NA	NA	NA
	MXAN_7364	MXAN_RS35640			8990119	8990496	-	143	-	24h	tss_18417	-	13.68	25.11	8990500	-4	NA	NA	NA	NA	NA
	MXAN_7363	MXAN_RS35635			8987594	8990122	-	-3	-	6h	tss_18297	-	2.55	3.41	8990222	-100	NA	NA	NA	NA	NA
	MXAN_7363	MXAN_RS35635			8987594	8990122	-	-3	-	12h	tss_18297	-	2.4	4.13	8990222	-100	NA	NA	NA	NA	NA
	MXAN_7363	MXAN_RS35635			8987594	8990122	-	-3	-	18h	tss_18297	-	2.5	2.74	8990222	-100	NA	NA	NA	NA	NA
	MXAN_7363	MXAN_RS35635			8987594	8990122	-	-3	-	24h	tss_18297	-	1.91	2.96	8990222	-100	NA	NA	NA	NA	NA
	MXAN_7362	MXAN_RS35630		GGDEF	8985576	8987597	-	-3	-	NA	#N/A	-	NA	NA	NA	NA	NA	NA	NA	NA	NA	Internal gene in operon
Operon 10	MXAN_2423	MXAN_RS11720			2830097	2831560	+	173	-	18h	tss_06388	+	1.96	2.3	2829856	-241	NA	NA	NA	NA	NA
	MXAN_2424	MXAN_RS11725		EAL	2831570	2832664	+	10	+	0h	tss_05781	+	31.47	16.36	2831570	0	NA	NA	NA	NA	NA	Internal gene in operon w/ internal promoter
	MXAN_2424	MXAN_RS11725		EAL	2831570	2832664	+	10	+	6h	tss_05781	+	59.3	52.89	2831570	0	NA	NA	NA	NA	NA
	MXAN_2424	MXAN_RS11725		EAL	2831570	2832664	+	10	+	12h	tss_05781	+	44.96	46.85	2831570	0	NA	NA	NA	NA	NA
	MXAN_2424	MXAN_RS11725		EAL	2831570	2832664	+	10	+	18h	tss_05781	+	40.95	40.54	2831570	0	NA	NA	NA	NA	NA
	MXAN_2424	MXAN_RS11725		EAL	2831570	2832664	+	10	+	24h	tss_05781	+	45.21	53.18	2831570	0	NA	NA	NA	NA	NA
Operon 11	MXAN_2531	MXAN_RS12230			2945254	2946528	-	50	+	NA	#N/A	-	NA	NA	NA	NA	NA	NA	NA	NA	NA
	MXAN_2530	MXAN_RS12225		EAL	2943958	2945205	-	49	-	NA	#N/A	-	NA	NA	NA	NA	2944698	507	NA	No	NA	No TSS detected
Operon 12	MXAN_2063	MXAN_RS10015			2394469	2394945	-	73	-	0h	tss_04935	-	4.68	5.01	2395008	-63	NA	NA	NA	NA	NA
	MXAN_2063	MXAN_RS10015			2394469	2394945	-	73	-	6h	tss_04935	-	9.54	9.04	2395008	-63	NA	NA	NA	NA	NA
	MXAN_2063	MXAN_RS10015			2394469	2394945	-	73	-	6h	tss_04935	-	2.39	1.67	2394962	-17	NA	NA	NA	NA	NA
	MXAN_2063	MXAN_RS10015			2394469	2394945	-	73	-	12h	tss_04935	-	7.61	7.45	2395008	-63	NA	NA	NA	NA	NA
	MXAN_2063	MXAN_RS10015			2394469	2394945	-	73	-	18h	tss_04935	-	5.35	5.93	2395008	-63	NA	NA	NA	NA	NA
	MXAN_2063	MXAN_RS10015			2394469	2394945	-	73	-	24h	tss_04935	-	4.94	4.72	2395008	-63	NA	NA	NA	NA	NA
	MXAN_2062	MXAN_RS10010			2393576	2394472	-	-3	-	NA	#N/A	-	NA	NA	NA	NA	NA	NA	NA	NA	NA
	MXAN_2061	MXAN_RS10005	pmxA	HD-GYP	2391850	2393556	-	20	-	0h	tss_04934	-	1.96	NA	2393783	-227	2393766	-210	17	Yes	Yes	Internal gene in operon w/ internal promoter
	MXAN_2061	MXAN_RS10005	pmxA	HD-GYP	2391850	2393556	-	20	-	0h	tss_04934	-	1.76	NA	2393782	-226	2393766	-210	16	Yes	Yes
	MXAN_2061	MXAN_RS10005	pmxA	HD-GYP	2391850	2393556	-	20	-	6h	tss_04934	-	1.64	5.15	2393782	-226	2393766	-210	16	Yes	Yes
	MXAN_2061	MXAN_RS10005	pmxA	HD-GYP	2391850	2393556	-	20	-	6h	tss_04934	-	5.15	NA	2393687	-131	2393766	-210	79	Yes	Yes
	MXAN_2061	MXAN_RS10005	pmxA	HD-GYP	2391850	2393556	-	20	-	12h	tss_04934	-	2.97	2.96	2393782	-226	2393766	-210	16	Yes	Yes
	MXAN_2061	MXAN_RS10005	pmxA	HD-GYP	2391850	2393556	-	20	-	12h	tss_04934	-	1.68	NA	2393687	-131	2393766	-210	79	Yes	Yes
	MXAN_2061	MXAN_RS10005	pmxA	HD-GYP	2391850	2393556	-	20	-	18h	tss_04934	-	2.41	1.77	2393782	-226	2393766	-210	16	Yes	Yes
	MXAN_2061	MXAN_RS10005	pmxA	HD-GYP	2391850	2393556	-	20	-	18h	tss_04934	-	2.94	7.08	2393687	-131	2393766	-210	79	Yes	Yes
	MXAN_2061	MXAN_RS10005	pmxA	HD-GYP	2391850	2393556	-	20	-	24h	tss_04934	-	2.68	NA	2393782	-226	2393766	-210	16	Yes	Yes
	MXAN_2061	MXAN_RS10005	pmxA	HD-GYP	2391850	2393556	-	20	-	24h	tss_04934	-	3.29	6.95	2393687	-131	2393766	-210	79	Yes	Yes
	MXAN_2061	MXAN_RS10005	pmxA	HD-GYP	2391850	2393556	-	20	-	24h	tss_04934	-	1.73	2.78	2393609	-53	2393766	-210	157	Yes	Yes
Operon 13	MXAN_2809	MXAN_RS13615			3279476	3280633	-	141	-	NA	#N/A	-	NA	NA	NA	NA	NA	NA	NA	NA	NA
	MXAN_2808	MXAN_RS13610			3277977	3279428	-	48	-	0h	tss_06774	-	657.66	814.93	3279431	-3	3279750	-322	319	Yes	No
	MXAN_2808	MXAN_RS13610			3277977	3279428	-	48	-	6h	tss_06774	-	73.36	70.02	3279431	-3	3279750	-322	319	Yes	No
	MXAN_2808	MXAN_RS13610			3277977	3279428	-	48	-	12h	tss_06774	-	97.45	91.9	3279431	-3	3279750	-322	319	Yes	No
	MXAN_2808	MXAN_RS13610			3277977	3279428	-	48	-	18h	tss_06774	-	153.11	136.85	3279431	-3	3279750	-322	319	Yes	No
	MXAN_2808	MXAN_RS13610			3277977	3279428	-	48	-	24h	tss_06774	-	95.87	91.35	3279431	-3	3279750	-322	319	Yes	No
	MXAN_2807	MXAN_RS13605		HD-GYP/MshEN	3275986	3277968	-	9	-	18h	tss_06773	-	3.03	1.77	3278009	-41	NA	NA	NA	NA	NA	Internal gene in operon w/ internal promoter
	MXAN_2807	MXAN_RS13605		HD-GYP/MshEN	3275986	3277968	-	9	-	24h	tss_06773	-	1.65	2.13	3278009	-41	NA	NA	NA	NA	NA
Operon 14	MXAN_3354	MXAN_RS16250			3898265	3900031	-	159	+	0h	tss_08493	-	167.22	72.47	3900036	-5	NA	NA	NA	NA	NA
	MXAN_3354	MXAN_RS16250			3898265	3900031	-	159	+	6h	tss_08493	-	305.96	196.67	3900036	-5	NA	NA	NA	NA	NA
	MXAN_3354	MXAN_RS16250			3898265	3900031	-	159	+	12h	tss_08493	-	224.71	136.05	3900036	-5	NA	NA	NA	NA	NA
	MXAN_3354	MXAN_RS16250			3898265	3900031	-	159	+	18h	tss_08493	-	156.77	125.61	3900036	-5	NA	NA	NA	NA	NA
	MXAN_3354	MXAN_RS16250			3898265	3900031	-	159	+	24h	tss_08493	-	167.66	126.83	3900036	-5	NA	NA	NA	NA	NA
	MXAN_3353	MXAN_RS16245		HD-GYP	3896950	3898260	-	5	-	24h	tss_08650	-	1.82	3.8	3898398	-138	3897796	464	602	No	No	Internal gene in operon w/ internal promoter
Operon 15	MXAN_0961	MXAN_RS04625		PilZ	1108170	1108997	-	217	+	0h	tss_02451	-	5.02	4.31	1109251	-254	1109284	-287	33	Yes	Yes	First gene in operon
	MXAN_0961	MXAN_RS04625		PilZ	1108170	1108997	-	217	+	0h	tss_02451	-	78.42	170.44	1108997	0	1109284	-287	287	Yes	No
	MXAN_0961	MXAN_RS04625		PilZ	1108170	1108997	-	217	+	6h	tss_02451	-	13.9	10.31	1109251	-254	1109284	-287	33	Yes	Yes
	MXAN_0961	MXAN_RS04625		PilZ	1108170	1108997	-	217	+	6h	tss_02451	-	1.89	3.01	1109227	-230	1109284	-287	57	Yes	Yes
	MXAN_0961	MXAN_RS04625		PilZ	1108170	1108997	-	217	+	6h	tss_02451	-	3.87	4.84	1109219	-222	1109284	-287	65	Yes	Yes
	MXAN_0961	MXAN_RS04625		PilZ	1108170	1108997	-	217	+	6h	tss_02451	-	37.59	241.95	1108997	0	1109284	-287	287	Yes	No
	MXAN_0961	MXAN_RS04625		PilZ	1108170	1108997	-	217	+	12h	tss_02451	-	13.46	12.74	1109251	-254	1109284	-287	33	Yes	Yes
	MXAN_0961	MXAN_RS04625		PilZ	1108170	1108997	-	217	+	12h	tss_02451	-	2.32	2.96	1109227	-230	1109284	-287	57	Yes	Yes
	MXAN_0961	MXAN_RS04625		PilZ	1108170	1108997	-	217	+	12h	tss_02451	-	4.33	4.13	1109219	-222	1109284	-287	65	Yes	Yes
	MXAN_0961	MXAN_RS04625		PilZ	1108170	1108997	-	217	+	12h	tss_02451	-	47.2	174.91	1108997	0	1109284	-287	287	Yes	No
	MXAN_0961	MXAN_RS04625		PilZ	1108170	1108997	-	217	+	18h	tss_02451	-	18.92	19.21	1109251	-254	1109284	-287	33	Yes	Yes
	MXAN_0961	MXAN_RS04625		PilZ	1108170	1108997	-	217	+	18h	tss_02451	-	1.52	3.89	1109227	-230	1109284	-287	57	Yes	Yes
	MXAN_0961	MXAN_RS04625		PilZ	1108170	1108997	-	217	+	18h	tss_02451	-	3.75	3.81	1109219	-222	1109284	-287	65	Yes	Yes
	MXAN_0961	MXAN_RS04625		PilZ	1108170	1108997	-	217	+	18h	tss_02451	-	65.49	246.16	1108997	0	1109284	-287	287	Yes	No
	MXAN_0961	MXAN_RS04625		PilZ	1108170	1108997	-	217	+	24h	tss_02451	-	13.86	11.77	1109251	-254	1109284	-287	33	Yes	Yes
	MXAN_0961	MXAN_RS04625		PilZ	1108170	1108997	-	217	+	24h	tss_02451	-	3.46	4.45	1109219	-222	1109284	-287	65	Yes	Yes
	MXAN_0961	MXAN_RS04625		PilZ	1108170	1108997	-	217	+	24h	tss_02451	-	71.71	146.57	1108997	0	1109284	-287	287	Yes	Yes
	MXAN_0960	MXAN_RS04620			1107241	1108164	-	6	-	6h	tss_02647	-	1.74	NA	1108420	-256	NA	NA	NA	NA	NA
	MXAN_0960	MXAN_RS04620			1107241	1108164	-	6	-	18h	tss_02647	-	1.77	NA	1108420	-256	NA	NA	NA	NA	NA
	MXAN_0960	MXAN_RS04620			1107241	1108164	-	6	-	24h	tss_02647	-	2.13	NA	1108420	-256	NA	NA	NA	NA	NA
Operon 16	MXAN_2604	MXAN_RS12590	pixB	PilZ	3029131	3031545	+	355	-	0h	tss_06193	+	1.7	2.81	3028845	-286	NA	NA	NA	NA	NA	First gene in operon
	MXAN_2604	MXAN_RS12590	pixB	PilZ	3029131	3031545	+	355	-	0h	tss_06193	+	6.55	5.8	3028917	-214	NA	NA	NA	NA	NA
	MXAN_2604	MXAN_RS12590	pixB	PilZ	3029131	3031545	+	355	-	0h	tss_06193	+	19.65	14.07	3028953	-178	NA	NA	NA	NA	NA
	MXAN_2604	MXAN_RS12590	pixB	PilZ	3029131	3031545	+	355	-	6h	tss_06193	+	13.41	9.75	3028917	-214	NA	NA	NA	NA	NA
	MXAN_2604	MXAN_RS12590	pixB	PilZ	3029131	3031545	+	355	-	6h	tss_06193	+	37.42	80.89	3028953	-178	NA	NA	NA	NA	NA
	MXAN_2604	MXAN_RS12590	pixB	PilZ	3029131	3031545	+	355	-	6h	tss_06193	+	3.7	6.98	3029001	-130	NA	NA	NA	NA	NA
	MXAN_2604	MXAN_RS12590	pixB	PilZ	3029131	3031545	+	355	-	12h	tss_06193	+	12.5	5.12	3028917	-214	NA	NA	NA	NA	NA
	MXAN_2604	MXAN_RS12590	pixB	PilZ	3029131	3031545	+	355	-	12h	tss_06193	+	56.18	106.26	3028953	-178	NA	NA	NA	NA	NA
	MXAN_2604	MXAN_RS12590	pixB	PilZ	3029131	3031545	+	355	-	12h	tss_06193	+	4.97	4.76	3029001	-130	NA	NA	NA	NA	NA
	MXAN_2604	MXAN_RS12590	pixB	PilZ	3029131	3031545	+	355	-	18h	tss_06193	+	10.71	8.06	3028917	-214	NA	NA	NA	NA	NA
	MXAN_2604	MXAN_RS12590	pixB	PilZ	3029131	3031545	+	355	-	18h	tss_06193	+	2.14	3.1	3028947	-184	NA	NA	NA	NA	NA
	MXAN_2604	MXAN_RS12590	pixB	PilZ	3029131	3031545	+	355	-	18h	tss_06193	+	59.33	167.65	3028953	-178	NA	NA	NA	NA	NA
	MXAN_2604	MXAN_RS12590	pixB	PilZ	3029131	3031545	+	355	-	18h	tss_06193	+	3.48	3.1	3029001	-130	NA	NA	NA	NA	NA
	MXAN_2604	MXAN_RS12590	pixB	PilZ	3029131	3031545	+	355	-	24h	tss_06193	+	15.16	7.69	3028917	-214	NA	NA	NA	NA	NA
	MXAN_2604	MXAN_RS12590	pixB	PilZ	3029131	3031545	+	355	-	24h	tss_06193	+	2.51	2.87	3028947	-184	NA	NA	NA	NA	NA
	MXAN_2604	MXAN_RS12590	pixB	PilZ	3029131	3031545	+	355	-	24h	tss_06193	+	94.31	242.36	3028953	-178	NA	NA	NA	NA	NA
	MXAN_2604	MXAN_RS12590	pixB	PilZ	3029131	3031545	+	355	-	24h	tss_06193	+	6.58	11.77	3029001	-130	NA	NA	NA	NA	NA
	MXAN_2605	MXAN_RS12595			3031542	3032330	+	-3	+	NA	#N/A	+	NA	NA	NA	NA	NA	NA	NA	NA	NA
Operon 17	MXAN_3585	MXAN_RS17390		PilZ	4182154	4182543	+	107	-	NA	#N/A	+	NA	NA	NA	NA	NA	NA	NA	NA	NA	No TSS detected
	MXAN_3586	MXAN_RS17395			4182556	4183479	+	13	+	6h	tss_10015	+	4.69	3.73	4182259	-297	NA	NA	NA	NA	NA
	MXAN_3586	MXAN_RS17395			4182556	4183479	+	13	+	6h	tss_10015	+	1.56	3.49	4182409	-147	NA	NA	NA	NA	NA
	MXAN_3586	MXAN_RS17395			4182556	4183479	+	13	+	6h	tss_10015	+	3.29	5.95	4182513	-43	NA	NA	NA	NA	NA
	MXAN_3586	MXAN_RS17395			4182556	4183479	+	13	+	12h	tss_10015	+	2.32	1.53	4182409	-147	NA	NA	NA	NA	NA
	MXAN_3586	MXAN_RS17395			4182556	4183479	+	13	+	12h	tss_10015	+	2.24	3.32	4182513	-43	NA	NA	NA	NA	NA
	MXAN_3586	MXAN_RS17395			4182556	4183479	+	13	+	18h	tss_10015	+	2.86	1.5	4182259	-297	NA	NA	NA	NA	NA
	MXAN_3586	MXAN_RS17395			4182556	4183479	+	13	+	18h	tss_10015	+	2.68	4.34	4182513	-43	NA	NA	NA	NA	NA
	MXAN_3586	MXAN_RS17395			4182556	4183479	+	13	+	24h	tss_10015	+	1.73	1.67	4182259	-297	NA	NA	NA	NA	NA
	MXAN_3586	MXAN_RS17395			4182556	4183479	+	13	+	24h	tss_10015	+	1.82	2.13	4182409	-147	NA	NA	NA	NA	NA
	MXAN_3586	MXAN_RS17395			4182556	4183479	+	13	+	24h	tss_10015	+	2.77	6.67	4182513	-43	NA	NA	NA	NA	NA
	MXAN_3587	MXAN_RS17400			4183502	4183864	+	23	+	6h	tss_09727	+	1.89	1.98	4183409	-93	NA	NA	NA	NA	NA
Operon 18	MXAN_3721	MXAN_RS18050		PilZ	4437573	4437947	+	80	+	0h	tss_09465	+	20.75	19.52	4437569	-4	NA	NA	NA	NA	NA	First gene in operon
	MXAN_3721	MXAN_RS18050		PilZ	4437573	4437947	+	80	+	6h	tss_09465	+	27.64	47.98	4437569	-4	NA	NA	NA	NA	NA
	MXAN_3721	MXAN_RS18050		PilZ	4437573	4437947	+	80	+	12h	tss_09465	+	26.53	52.77	4437569	-4	NA	NA	NA	NA	NA
	MXAN_3721	MXAN_RS18050		PilZ	4437573	4437947	+	80	+	18h	tss_09465	+	39.79	77.28	4437569	-4	NA	NA	NA	NA	NA
	MXAN_3721	MXAN_RS18050		PilZ	4437573	4437947	+	80	+	24h	tss_09465	+	32.3	78.38	4437569	-4	NA	NA	NA	NA	NA
	NA	MXAN_RS18055			4437975	4438707	+	28	+	NA	#N/A	+	NA	NA	NA	NA	NA	NA	NA	NA	NA
Operon 19	MXAN_3790	MXAN_RS18390			4555059	4555757	-	82	-	0h	tss_09691	-	6.63	3.69	4555903	-146	4556030	-273	127	Yes	Yes
	MXAN_3790	MXAN_RS18390			4555059	4555757	-	82	-	6h	tss_09691	-	2.14	2.7	4555927	-170	4556030	-273	103	Yes	Yes
	MXAN_3789	MXAN_RS18385			4554391	4555047	-	12	-	NA	#N/A	-	NA	NA	NA	NA	4555046	1	NA	Yes	NA
	MXAN_3788	MXAN_RS18380		PilZ	4553960	4554358	-	33	-	0h	tss_09688	-	13.27	14.51	4554534	-176	NA	NA	NA	NA	NA	Internal gene in operon w/ internal promoter
	MXAN_3788	MXAN_RS18380		PilZ	4553960	4554358	-	33	-	6h	tss_09688	-	6.5	7.3	4554534	-176	NA	NA	NA	NA	NA
	MXAN_3788	MXAN_RS18380		PilZ	4553960	4554358	-	33	-	12h	tss_09688	-	3.45	7.18	4554534	-176	NA	NA	NA	NA	NA
	MXAN_3788	MXAN_RS18380		PilZ	4553960	4554358	-	33	-	18h	tss_09688	-	3.75	4.34	4554534	-176	NA	NA	NA	NA	NA
	MXAN_3788	MXAN_RS18380		PilZ	4553960	4554358	-	33	-	24h	tss_09688	-	2.6	4.82	4554534	-176	NA	NA	NA	NA	NA
	MXAN_3787	MXAN_RS18375			4552657	4553952	-	8	-	0h	tss_09685	-	23.65	16.45	4554019	-67	NA	NA	NA	NA	NA
	MXAN_3787	MXAN_RS18375			4552657	4553952	-	8	-	6h	tss_09685	-	15.96	12.93	4554019	-67	NA	NA	NA	NA	NA
	MXAN_3787	MXAN_RS18375			4552657	4553952	-	8	-	12h	tss_09685	-	16.75	12.83	4554019	-67	NA	NA	NA	NA	NA
	MXAN_3787	MXAN_RS18375			4552657	4553952	-	8	-	18h	tss_09685	-	21.77	13.63	4554019	-67	NA	NA	NA	NA	NA
	MXAN_3787	MXAN_RS18375			4552657	4553952	-	8	-	24h	tss_09685	-	25.03	13.34	4554019	-67	NA	NA	NA	NA	NA
Operon 20	MXAN_5707	MXAN_RS27665		PilZ	7074414	7074824	-	255	-	0h	tss_14381	-	906.45	1086.07	7074943	-119	NA	NA	NA	NA	NA	First gene in operon
	MXAN_5707	MXAN_RS27665		PilZ	7074414	7074824	-	255	-	0h	tss_14381	-	3.06	5.01	7074859	-35	NA	NA	NA	NA	NA
	MXAN_5707	MXAN_RS27665		PilZ	7074414	7074824	-	255	-	0h	tss_14381	-	2.38	3.25	7074847	-23	NA	NA	NA	NA	NA
	MXAN_5707	MXAN_RS27665		PilZ	7074414	7074824	-	255	-	6h	tss_14381	-	190.24	375.89	7074943	-119	NA	NA	NA	NA	NA
	MXAN_5707	MXAN_RS27665		PilZ	7074414	7074824	-	255	-	12h	tss_14381	-	177.83	239.7	7074943	-119	NA	NA	NA	NA	NA
	MXAN_5707	MXAN_RS27665		PilZ	7074414	7074824	-	255	-	18h	tss_14381	-	86.99	133.66	7074943	-119	NA	NA	NA	NA	NA
	MXAN_5707	MXAN_RS27665		PilZ	7074414	7074824	-	255	-	24h	tss_14381	-	132.15	150.18	7074943	-119	NA	NA	NA	NA	NA
	MXAN_5706	MXAN_RS27660			7073975	7074379	-	35	-	NA	#N/A	-	NA	NA	NA	NA	NA	NA	NA	NA	NA
	MXAN_5705	MXAN_RS27655			7072608	7073954	-	21	-	NA	#N/A	-	NA	NA	NA	NA	NA	NA	NA	NA	NA
Operon 21	MXAN_6605	MXAN_RS31970		PilZ	8129101	8132541	-	48	+	NA	#N/A	-	NA	NA	NA	NA	NA	NA	NA	NA	NA	No TSS detected
	MXAN_6603	MXAN_RS31965			8127808	8129091	-	10	-	NA	#N/A	-	NA	NA	NA	NA	NA	NA	NA	NA	NA
Operon 22	MXAN_6957	MXAN_RS33675		PilZ	8513012	8514133	-	186	-	0h	tss_17407	-	30.79	40.72	8514187	-54	8514285	-152	98	Yes	Yes	First gene in operon
	MXAN_6957	MXAN_RS33675		PilZ	8513012	8514133	-	186	-	6h	tss_17407	-	656.01	820.93	8514187	-54	8514285	-152	98	Yes	Yes
	MXAN_6957	MXAN_RS33675		PilZ	8513012	8514133	-	186	-	12h	tss_17407	-	883.45	786.78	8514187	-54	8514285	-152	98	Yes	Yes
	MXAN_6957	MXAN_RS33675		PilZ	8513012	8514133	-	186	-	18h	tss_17407	-	830.41	833.38	8514187	-54	8514285	-152	98	Yes	Yes
	MXAN_6957	MXAN_RS33675		PilZ	8513012	8514133	-	186	-	24h	tss_17407	-	1010.47	937.31	8514187	-54	8514285	-152	98	Yes	Yes
	MXAN_6956	MXAN_RS33670			8512629	8513015	-	-3	-	NA	#N/A	-	NA	NA	NA	NA	NA	NA	NA	NA	NA
Operon 23	MXAN_2515	MXAN_RS12145			2925671	2926615	-	164	-	0h	tss_05982	-	6.04	2.46	2926681	-66	NA	NA	NA	NA	NA
	MXAN_2515	MXAN_RS12145			2925671	2926615	-	164	-	0h	tss_05982	-	1.53	4.66	2926650	-35	NA	NA	NA	NA	NA
	MXAN_2515	MXAN_RS12145			2925671	2926615	-	164	-	6h	tss_05982	-	1.89	2.06	2926681	-66	NA	NA	NA	NA	NA
	MXAN_2514	MXAN_RS12140			2923054	2925645	-	26	-	0h	tss_05977	-	6.04	4.13	2925825	-180	NA	NA	NA	NA	NA
	MXAN_2514	MXAN_RS12140			2923054	2925645	-	26	-	6h	tss_05977	-	4.28	3.57	2925825	-180	NA	NA	NA	NA	NA
	MXAN_2514	MXAN_RS12140			2923054	2925645	-	26	-	12h	tss_05977	-	2.32	1.97	2925825	-180	NA	NA	NA	NA	NA
	MXAN_2514	MXAN_RS12140			2923054	2925645	-	26	-	18h	tss_05977	-	2.05	1.59	2925825	-180	NA	NA	NA	NA	NA
	MXAN_2513	MXAN_RS12135		MshEN	2921231	2923048	-	6	-	NA	#N/A	-	NA	NA	NA	NA	NA	NA	NA	NA	NA	Internal gene in operon
	MXAN_2512	MXAN_RS12130			2919934	2921190	-	41	-	NA	#N/A	-	NA	NA	NA	NA	NA	NA	NA	NA	NA
Operon 24	MXAN_4667	MXAN_RS22660		MshEN	5850485	5851240	-	62	-	0h	tss_11679	-	1253.32	631.03	5851245	-5	NA	NA	NA	NA	NA	First gene in operon
	MXAN_4667	MXAN_RS22660		MshEN	5850485	5851240	-	62	-	6h	tss_11679	-	2.55	2.14	5851264	-24	NA	NA	NA	NA	NA
	MXAN_4666	MXAN_RS22655		MshEN	5849462	5850478	-	7	-	NA	tss_11677	NA	NA	NA	NA	NA	NA	NA	NA	NA	NA	Internal gene in operon
	MXAN_4665	MXAN_RS22650			5848446	5849465	-	-3	-	NA	#N/A	-	NA	NA	NA	NA	NA	NA	NA	NA	NA
	MXAN_4664	MXAN_RS22645			5847397	5848482	-	-36	-	NA	#N/A	-	NA	NA	NA	NA	NA	NA	NA	NA	NA
	MXAN_4663	MXAN_RS22640			5847021	5847428	-	-31	-	NA	#N/A	-	NA	NA	NA	NA	NA	NA	NA	NA	NA
	MXAN_4662	MXAN_RS22635			5846306	5846977	-	44	-	0h	tss_11674	-	306.55	289.7	5847043	-66	NA	NA	NA	NA	NA
	MXAN_4662	MXAN_RS22635			5846306	5846977	-	44	-	6h	tss_11674	-	322.74	367.01	5847043	-66	NA	NA	NA	NA	NA
	MXAN_4662	MXAN_RS22635			5846306	5846977	-	44	-	12h	tss_11674	-	280.01	157.86	5847043	-66	NA	NA	NA	NA	NA
	MXAN_4662	MXAN_RS22635			5846306	5846977	-	44	-	18h	tss_11674	-	189.6	154.28	5847043	-66	NA	NA	NA	NA	NA
	MXAN_4662	MXAN_RS22635			5846306	5846977	-	44	-	24h	tss_11674	-	259.72	216.42	5847043	-66	NA	NA	NA	NA	NA
	MXAN_4661	MXAN_RS22630			5844918	5846309	-	-3	-	NA	#N/A	-	NA	NA	NA	NA	NA	NA	NA	NA	NA
Operon 25	MXAN_4740	MXAN_RS23030			5938148	5940388	-	84	+	0h	tss_12118	-	5.87	6.77	5940448	-60	NA	NA	NA	NA	NA
	MXAN_4739	MXAN_RS23025		MshEN	5937026	5938141	-	7	-	NA	#N/A	-	NA	NA	NA	NA	NA	NA	NA	NA	NA	Internal gene in opeon
Operon 26	MXAN_5196	MXAN_RS25250		MshEN	6488616	6490061	-	-100	-	0h	tss_13269	-	2.98	2.99	6490130	-69	NA	NA	NA	NA	NA	First gene in operon
	MXAN_5196	MXAN_RS25250		MshEN	6488616	6490061	-	-100	-	6h	tss_13269	-	7.07	14.99	6490130	-69	NA	NA	NA	NA	NA
	MXAN_5196	MXAN_RS25250		MshEN	6488616	6490061	-	-100	-	12h	tss_13269	-	7.77	8.35	6490130	-69	NA	NA	NA	NA	NA
	MXAN_5196	MXAN_RS25250		MshEN	6488616	6490061	-	-100	-	18h	tss_13269	-	6.16	13.72	6490130	-69	NA	NA	NA	NA	NA
	MXAN_5195	MXAN_RS25245			6487585	6488619	-	-3	-	0h	tss_13267	-	2.13	3.25	6488633	-14	NA	NA	NA	NA	NA
	MXAN_5195	MXAN_RS25245			6487585	6488619	-	-3	-	6h	tss_13267	-	2.22	1.9	6488633	-14	NA	NA	NA	NA	NA
Operon 27	MXAN_7398	MXAN_RS35795			9021125	9024124	-	96	-	0h	tss_18475	-	3.15	5.8	9024212	-88	9024638	-514	426	No	No
	MXAN_7398	MXAN_RS35795			9021125	9024124	-	96	-	0h	tss_18475	-	562.65	745.71	9024139	-15	9024638	-514	499	No	No
	MXAN_7398	MXAN_RS35795			9021125	9024124	-	96	-	6h	tss_18475	-	520.46	999.04	9024139	-15	9024638	-514	499	No	No
	MXAN_7398	MXAN_RS35795			9021125	9024124	-	96	-	12h	tss_18475	-	276.56	314.28	9024139	-15	9024638	-514	499	No	No
	MXAN_7398	MXAN_RS35795			9021125	9024124	-	96	-	18h	tss_18475	-	290.34	463.65	9024139	-15	9024638	-514	499	No	No
	MXAN_7398	MXAN_RS35795			9021125	9024124	-	96	-	24h	tss_18475	-	325.36	537.91	9024139	-15	9024638	-514	499	No	No
	MXAN_7397	MXAN_RS35790			9020070	9021128	-	-3	-	NA	#N/A	-	NA	NA	NA	NA	NA	NA	NA	NA	NA
	MXAN_7396	MXAN_RS35785		MshEN	9018562	9020022	-	48	-	0h	tss_18471	-	189.59	154.26	9020022	0	NA	NA	NA	NA	NA	Internal gene in operon w/ internal promoter
	MXAN_7396	MXAN_RS35785		MshEN	9018562	9020022	-	48	-	6h	tss_18471	-	233.5	239.01	9020022	0	NA	NA	NA	NA	NA
	MXAN_7396	MXAN_RS35785		MshEN	9018562	9020022	-	48	-	12h	tss_18471	-	119.65	72.87	9020022	0	NA	NA	NA	NA	NA
	MXAN_7396	MXAN_RS35785		MshEN	9018562	9020022	-	48	-	18h	tss_18471	-	112.24	106.13	9020022	0	NA	NA	NA	NA	NA
	MXAN_7396	MXAN_RS35785		MshEN	9018562	9020022	-	48	-	24h	tss_18471	-	158.91	118.12	9020022	0	NA	NA	NA	NA	NA
Operon 28	MXAN_4361	MXAN_RS21170	cdbA	Other	5367841	5368044	+	455	-	0h	tss_10979	+	95.52	143	5367797	-44	5367509	-332	288	Yes	No	First gene in operon
	MXAN_4361	MXAN_RS21170	cdbA	Other	5367841	5368044	+	455	-	0h	tss_10979	+	41.17	33.16	5367787	-54	5367509	-332	278	Yes	No
	MXAN_4361	MXAN_RS21170	cdbA	Other	5367841	5368044	+	455	-	0h	tss_10979	+	7.91	6.77	5367705	-136	5367509	-332	196	Yes	Yes
	MXAN_4361	MXAN_RS21170	cdbA	Other	5367841	5368044	+	455	-	0h	tss_10979	+	2.81	6.77	5367534	-307	5367509	-332	25	Yes	Yes
	MXAN_4361	MXAN_RS21170	cdbA	Other	5367841	5368044	+	455	-	0h	tss_10979	+	1.79	2.02	5367539	-302	5367509	-332	30	Yes	Yes
	MXAN_4361	MXAN_RS21170	cdbA	Other	5367841	5368044	+	455	-	0h	tss_10979	+	1.53	2.29	5367711	-130	5367509	-332	202	Yes	No
	MXAN_4361	MXAN_RS21170	cdbA	Other	5367841	5368044	+	455	-	6h	tss_10979	+	32.32	16.34	5367554	-287	5367509	-332	45	Yes	Yes
	MXAN_4361	MXAN_RS21170	cdbA	Other	5367841	5368044	+	455	-	6h	tss_10979	+	21.55	27.91	5367797	-44	5367509	-332	288	Yes	No
	MXAN_4361	MXAN_RS21170	cdbA	Other	5367841	5368044	+	455	-	6h	tss_10979	+	17.6	7.38	5367547	-294	5367509	-332	38	Yes	Yes
	MXAN_4361	MXAN_RS21170	cdbA	Other	5367841	5368044	+	455	-	6h	tss_10979	+	12.91	7.69	5367705	-136	5367509	-332	196	Yes	Yes
	MXAN_4361	MXAN_RS21170	cdbA	Other	5367841	5368044	+	455	-	6h	tss_10979	+	10.03	17.37	5367787	-54	5367509	-332	278	Yes	No
	MXAN_4361	MXAN_RS21170	cdbA	Other	5367841	5368044	+	455	-	6h	tss_10979	+	6.99	7.45	5367540	-301	5367509	-332	31	Yes	Yes
	MXAN_4361	MXAN_RS21170	cdbA	Other	5367841	5368044	+	455	-	6h	tss_10979	+	6.58	3.01	5367711	-130	5367509	-332	202	Yes	No
	MXAN_4361	MXAN_RS21170	cdbA	Other	5367841	5368044	+	455	-	6h	tss_10979	+	6.09	6.19	5367534	-307	5367509	-332	25	Yes	Yes
	MXAN_4361	MXAN_RS21170	cdbA	Other	5367841	5368044	+	455	-	6h	tss_10979	+	1.73	1.67	5367680	-161	5367509	-332	171	Yes	Yes
	MXAN_4361	MXAN_RS21170	cdbA	Other	5367841	5368044	+	455	-	12h	tss_10979	+	30.45	38.95	5367554	-287	5367509	-332	45	Yes	Yes
	MXAN_4361	MXAN_RS21170	cdbA	Other	5367841	5368044	+	455	-	12h	tss_10979	+	13.86	21.18	5367797	-44	5367509	-332	288	Yes	No
	MXAN_4361	MXAN_RS21170	cdbA	Other	5367841	5368044	+	455	-	12h	tss_10979	+	8.09	5.38	5367547	-294	5367509	-332	38	Yes	Yes
	MXAN_4361	MXAN_RS21170	cdbA	Other	5367841	5368044	+	455	-	12h	tss_10979	+	6.97	12.21	5367787	-54	5367509	-332	278	Yes	No
	MXAN_4361	MXAN_RS21170	cdbA	Other	5367841	5368044	+	455	-	12h	tss_10979	+	5.05	29.44	5367534	-307	5367509	-332	25	Yes	Yes
	MXAN_4361	MXAN_RS21170	cdbA	Other	5367841	5368044	+	455	-	12h	tss_10979	+	3.37	5.12	5367711	-130	5367509	-332	202	Yes	No
	MXAN_4361	MXAN_RS21170	cdbA	Other	5367841	5368044	+	455	-	12h	tss_10979	+	3.05	7.9	5367539	-302	5367509	-332	30	Yes	Yes
	MXAN_4361	MXAN_RS21170	cdbA	Other	5367841	5368044	+	455	-	12h	tss_10979	+	1.6	2.15	5367818	-23	5367509	-332	309	Yes	No
	MXAN_4361	MXAN_RS21170	cdbA	Other	5367841	5368044	+	455	-	18h	tss_10979	+	24.27	17.61	5367554	-287	5367509	-332	45	Yes	Yes
	MXAN_4361	MXAN_RS21170	cdbA	Other	5367841	5368044	+	455	-	18h	tss_10979	+	15.61	23.9	5367797	-44	5367509	-332	288	Yes	No
	MXAN_4361	MXAN_RS21170	cdbA	Other	5367841	5368044	+	455	-	18h	tss_10979	+	10.8	7.88	5367705	-136	5367509	-332	196	Yes	Yes
	MXAN_4361	MXAN_RS21170	cdbA	Other	5367841	5368044	+	455	-	18h	tss_10979	+	7.14	15.4	5367787	-54	5367509	-332	278	Yes	No
	MXAN_4361	MXAN_RS21170	cdbA	Other	5367841	5368044	+	455	-	18h	tss_10979	+	6.78	3.28	5367534	-307	5367509	-332	25	Yes	Yes
	MXAN_4361	MXAN_RS21170	cdbA	Other	5367841	5368044	+	455	-	18h	tss_10979	+	4.46	2.57	5367711	-130	5367509	-332	202	Yes	No
	MXAN_4361	MXAN_RS21170	cdbA	Other	5367841	5368044	+	455	-	18h	tss_10979	+	4.37	3.72	5367547	-294	5367509	-332	38	Yes	Yes
	MXAN_4361	MXAN_RS21170	cdbA	Other	5367841	5368044	+	455	-	18h	tss_10979	+	2.68	3.28	5367539	-302	5367509	-332	30	Yes	Yes
	MXAN_4361	MXAN_RS21170	cdbA	Other	5367841	5368044	+	455	-	18h	tss_10979	+	2.3	NA	5367680	-161	5367509	-332	171	Yes	Yes
	MXAN_4361	MXAN_RS21170	cdbA	Other	5367841	5368044	+	455	-	18h	tss_10979	+	1.52	2.3	5367818	-23	5367509	-332	309	Yes	No
	MXAN_4361	MXAN_RS21170	cdbA	Other	5367841	5368044	+	455	-	24h	tss_10979	+	21.82	10.38	5367554	-287	5367509	-332	45	Yes	Yes
	MXAN_4361	MXAN_RS21170	cdbA	Other	5367841	5368044	+	455	-	24h	tss_10979	+	17.67	25.11	5367797	-44	5367509	-332	288	Yes	No
	MXAN_4361	MXAN_RS21170	cdbA	Other	5367841	5368044	+	455	-	24h	tss_10979	+	12.99	10.28	5367705	-136	5367509	-332	196	Yes	Yes
	MXAN_4361	MXAN_RS21170	cdbA	Other	5367841	5368044	+	455	-	24h	tss_10979	+	8.4	12.6	5367787	-54	5367509	-332	278	Yes	No
	MXAN_4361	MXAN_RS21170	cdbA	Other	5367841	5368044	+	455	-	24h	tss_10979	+	4.85	2.87	5367547	-294	5367509	-332	38	Yes	Yes
	MXAN_4361	MXAN_RS21170	cdbA	Other	5367841	5368044	+	455	-	24h	tss_10979	+	4.76	4.45	5367534	-307	5367509	-332	25	Yes	Yes
	MXAN_4361	MXAN_RS21170	cdbA	Other	5367841	5368044	+	455	-	24h	tss_10979	+	2.34	2.59	5367539	-302	5367509	-332	30	Yes	Yes
	MXAN_4361	MXAN_RS21170	cdbA	Other	5367841	5368044	+	455	-	24h	tss_10979	+	2.17	1.67	5367818	-23	5367509	-332	309	Yes	No
	MXAN_4361	MXAN_RS21170	cdbA	Other	5367841	5368044	+	455	-	24h	tss_10979	+	2.08	2.13	5367711	-130	5367509	-332	202	Yes	No
	MXAN_4362	MXAN_RS21175	cdbB	Other	5368051	5368311	+	7	+	0h	tss_10987	+	95.52	143	5367797	-254	NA	NA	NA	NA	NA	Internal gene in operon w/ internal promoter
	MXAN_4362	MXAN_RS21175	cdbB	Other	5368051	5368311	+	7	+	0h	tss_10987	+	41.17	33.16	5367787	-264	NA	NA	NA	NA	NA
	MXAN_4362	MXAN_RS21175	cdbB	Other	5368051	5368311	+	7	+	0h	tss_10987	+	1.96	2.46	5367887	-164	NA	NA	NA	NA	NA
	MXAN_4362	MXAN_RS21175	cdbB	Other	5368051	5368311	+	7	+	0h	tss_10987	+	1.53	2.2	5367909	-142	NA	NA	NA	NA	NA
	MXAN_4362	MXAN_RS21175	cdbB	Other	5368051	5368311	+	7	+	6h	tss_10987	+	21.55	27.91	5367797	-254	NA	NA	NA	NA	NA
	MXAN_4362	MXAN_RS21175	cdbB	Other	5368051	5368311	+	7	+	6h	tss_10987	+	10.03	17.37	5367787	-264	NA	NA	NA	NA	NA
	MXAN_4362	MXAN_RS21175	cdbB	Other	5368051	5368311	+	7	+	6h	tss_10987	+	4.03	2.3	5367887	-164	NA	NA	NA	NA	NA
	MXAN_4362	MXAN_RS21175	cdbB	Other	5368051	5368311	+	7	+	6h	tss_10987	+	1.64	2.38	5367909	-142	NA	NA	NA	NA	NA
	MXAN_4362	MXAN_RS21175	cdbB	Other	5368051	5368311	+	7	+	12h	tss_10987	+	13.86	21.18	5367797	-254	NA	NA	NA	NA	NA
	MXAN_4362	MXAN_RS21175	cdbB	Other	5368051	5368311	+	7	+	12h	tss_10987	+	6.97	12.21	5367787	-264	NA	NA	NA	NA	NA
	MXAN_4362	MXAN_RS21175	cdbB	Other	5368051	5368311	+	7	+	12h	tss_10987	+	4.97	7.54	5367887	-164	NA	NA	NA	NA	NA
	MXAN_4362	MXAN_RS21175	cdbB	Other	5368051	5368311	+	7	+	12h	tss_10987	+	2.32	2.69	5367909	-142	NA	NA	NA	NA	NA
	MXAN_4362	MXAN_RS21175	cdbB	Other	5368051	5368311	+	7	+	12h	tss_10987	+	1.6	2.15	5367818	-233	NA	NA	NA	NA	NA
	MXAN_4362	MXAN_RS21175	cdbB	Other	5368051	5368311	+	7	+	18h	tss_10987	+	15.61	23.9	5367797	-254	NA	NA	NA	NA	NA
	MXAN_4362	MXAN_RS21175	cdbB	Other	5368051	5368311	+	7	+	18h	tss_10987	+	14.01	15.05	5367887	-164	NA	NA	NA	NA	NA
	MXAN_4362	MXAN_RS21175	cdbB	Other	5368051	5368311	+	7	+	18h	tss_10987	+	7.14	15.4	5367787	-264	NA	NA	NA	NA	NA
	MXAN_4362	MXAN_RS21175	cdbB	Other	5368051	5368311	+	7	+	18h	tss_10987	+	2.5	4.07	5367909	-142	NA	NA	NA	NA	NA
	MXAN_4362	MXAN_RS21175	cdbB	Other	5368051	5368311	+	7	+	18h	tss_10987	+	1.52	2.3	5367818	-233	NA	NA	NA	NA	NA
	MXAN_4362	MXAN_RS21175	cdbB	Other	5368051	5368311	+	7	+	24h	tss_10987	+	26.85	23.81	5367887	-164	NA	NA	NA	NA	NA
	MXAN_4362	MXAN_RS21175	cdbB	Other	5368051	5368311	+	7	+	24h	tss_10987	+	17.67	25.11	5367797	-254	NA	NA	NA	NA	NA
	MXAN_4362	MXAN_RS21175	cdbB	Other	5368051	5368311	+	7	+	24h	tss_10987	+	8.4	12.6	5367787	-264	NA	NA	NA	NA	NA
	MXAN_4362	MXAN_RS21175	cdbB	Other	5368051	5368311	+	7	+	24h	tss_10987	+	4.59	5.84	5367909	-142	NA	NA	NA	NA	NA
	MXAN_4362	MXAN_RS21175	cdbB	Other	5368051	5368311	+	7	+	24h	tss_10987	+	2.17	1.67	5367818	-233	NA	NA	NA	NA	NA
	MXAN_4362	MXAN_RS21175	cdbB	Other	5368051	5368311	+	7	+	24h	tss_10987	+	1.73	1.76	5367850	-201	NA	NA	NA	NA	NA
Operon 29	MXAN_7439	MXAN_RS35960			9060497	9062002	+	100	-	NA	#N/A	+	NA	NA	NA	NA	9060462	-35	NA	Yes	NA
	MXAN_7440	MXAN_RS35965	nla24	Other	9061999	9063354	+	-3	+	NA	#N/A	+	NA	NA	NA	NA	NA	NA	NA	NA	NA	No TSS detected
